# Chimeric Origins and Dynamic Evolution of Central Carbon Metabolism in Eukaryotes

**DOI:** 10.1101/2024.05.29.596406

**Authors:** Carlos Santana-Molina, Tom A. Williams, Berend Snel, Anja Spang

**Author notes:** equal contribution, co-correspondence, alphabetic order (Berend Snel, Anja Spang).

## Abstract

The origin of eukaryotes was a key event in the history of life. Current leading hypotheses propose that a symbiosis between an asgardarchaeal host cell and an alphaproteobacterial endosymbiont represented a crucial step in eukaryotic origins and invoke a central role for syntrophic interactions - that is, metabolic cross-feeding between the partners as the basis for their subsequent evolutionary integration. A major unanswered question is whether the metabolism of modern eukaryotes bears any vestige of this ancestral interaction. To investigate this question in detail, we systematically analyze the evolutionary origins of the eukaryotic gene repertoires mediating central carbon metabolism. Our phylogenetic and sequence analyses reveal that this gene repertoire is chimeric, with ancestral contributions from Asgardarchaeota and Alphaproteobacteria operating predominantly in glycolysis and TCA, respectively. Furthermore, our analyses reveal diverse additional contributions from other prokaryotic sources as well as the extent to which this ancestral metabolic interplay has been remodeled via gene loss, transfer, and subcellular retargeting in the >2Ga since the origin of eukaryotic cells. Together, our work demonstrates that in contrast to previous assumptions, the eukaryotic metabolism preserves information about the nature of the original asgardarchaeal-alphaproteobacterial interactions, and supports syntrophy scenarios on the origin of the eukaryotic cell.

## Supplementary Tables S1-S6 for "Chimeric Origins and Dynamic Evolution of Central Carbon Metabolism in Eukaryotes": TABLE_S1_Core_Dataset_Taxonomy.xlsx

### Sheet: Hoja 1
CORE DATABASE				CORE DB TAXON IDs/NAMES
DOMAIN	PHYLUM	N proteomes		Proteome ID	Taxonomy	Species name	Charasteristic trait (if empty, aerobic)	Source	BUSCO (%)	Number of proteins in proteome	Non-redundant number of proteins	Phylogenetic markers found (%) (out of 317)				EXPANDED DATABASE
Archaea	Asgardarchaeota	36		EP00331	Alveolata_Ciliophora_Intramacronucleata_Colpodea	Platyophrya_macrostoma		transcriptome	57.6	35773	23880	81.1				N proteomes	Taxonomic class GTDB
Archaea	DPANN	192		EP00334	Alveolata_Ciliophora_Intramacronucleata_Oligohymenophorea	Paramecium_tetraurelia		genome	71.8	39580	24311	95				2	Archaea__Aenigmatarchaeota__Aenigmatarchaeia
Archaea	Euryarchaeota	102		EP00333	Alveolata_Ciliophora_Intramacronucleata_Oligohymenophorea	Tetrahymena_thermophila	Aero/anaerobic	genome	76.9	26996	23543	92.1				10	Archaea__Altiarchaeota__Altiarchaeia
Archaea	TACK	101		EP00359	Alveolata_Ciliophora_Postciliodesmatophora_Heterotrichea	Climacostomum_virens		transcriptome	59.6	11834	10755	79.2				4	Archaea__Asgardarchaeota__Heimdallarchaeia
Archaea	Thermoplasmatota	52		EP00744	Alveolata_Colponemidae	Colponema_vietnamica		transcriptome	63.6	43388	41387	74.4				9	Archaea__Asgardarchaeota__Lokiarchaeia
Bacteria	AABM5.125.24	3		EP00743	Alveolata_Colponemidae	Colponemidia_sp_Colp.15		transcriptome	89.5	26889	25817	88.3				1	Archaea__Asgardarchaeota__Odinarchaeia
Bacteria	Acidobacteriota	9		EP00384	Alveolata_Myzozoa_Apicomplexa	Cryptosporidium_muris	Anaerobic	genome	53	3934	3910	78.9				12	Archaea__Asgardarchaeota__Thorarchaeia
Bacteria	Actinobacteriota	13		EP00377	Alveolata_Myzozoa_Apicomplexa_Eimeriorina	Hammondia_hammondi	Anaerobic	genome	62.7	8004	7909	89.9				2	Archaea__EX4484-52__EX4484-52
Bacteria	Aerophobota	3		EP00390	Alveolata_Myzozoa_Colpodellida_Vitrellaceae	Vitrella_brassicaformis	Anaerobic/ Secondary endosymbiosis	genome	78.4	23034	20626	93.1				2	Archaea__Hadarchaeota__Hadarchaeia
Bacteria	Aquificota	3		EP00450	Alveolata_Myzozoa_Dinoflagellata	Noctiluca_scintillans	Secondary Endosymbiosis	transcriptome	68.2	40667	37007	86.4				15	Archaea__Halobacteriota__Archaeoglobi
Bacteria	Armatimonadota	5		EP00451	Alveolata_Myzozoa_Dinoflagellata	Oxyrrhis_marina	Secondary Endosymbiosis	transcriptome	64	55005	50112	89.3				388	Archaea__Halobacteriota__Halobacteria
Bacteria	Aureabacteria	2		EP00926	Alveolata_Myzozoa_Dinoflagellata_Amoebophryaceae	Amoebophrya_sp_RCC4398	Secondary Endosymbiosis	genome	60	26435	25597	not in species tree				4	Archaea__Halobacteriota__Methanocellia
Bacteria	Aureabacteria.A	1		EP00970	Alveolata_Myzozoa_Dinoflagellata_Dinophyceae	Alexandrium_tamarense	Secondary Endosymbiosis	genome	62.8	20916	19363	not in species tree				2	Archaea__Halobacteriota__Methanoliparia
Bacteria	Bacteroidota	6		EP00403	Alveolata_Myzozoa_Dinoflagellata_Dinophyceae	Amphidinium_massartii	Secondary Endosymbiosis	transcriptome	71	49756	38474	86.4				77	Archaea__Halobacteriota__Methanomicrobia
Bacteria	Bdellovibrionota	3		EP00439	Alveolata_Myzozoa_Dinoflagellata_Dinophyceae	Symbiodinium_sp_Y106	Secondary Endosymbiosis	genome	55.7	90078	67524	88				4	Archaea__Halobacteriota__Methanonatronarchaeia
Bacteria	Bipolaricaulota	3		EP00419	Alveolata_Myzozoa_Dinoflagellata_Dinophyceae	Tripos_fusus	Secondary Endosymbiosis	transcriptome	61.2	91220	78493	83				202	Archaea__Halobacteriota__Methanosarcinia
Bacteria	BMS3Abin14	3		EP00454	Alveolata_Myzozoa_Perkinsea_Perkinsidae	Perkinsus_marinus		genome	57.2	23654	13012	85.8				4	Archaea__Halobacteriota__Syntropharchaeia
Bacteria	Caldatribacteriota	3		EP00005	Amoebozoa_Discosea_Centramoebia_Acanthopodida	Dracoamoeba_jomungandri		transcriptome	66.3	15003	14502	79.2				4	Archaea__Hydrothermarchaeota__Hydrothermarchaeia
Bacteria	Caldisericota	3		EP00013	Amoebozoa_Discosea_Flabellinia	Stygamoeba_regulata		transcriptome	85.1	30434	22836	not in species tree				5	Archaea__Iainarchaeota__Iainarchaeia
Bacteria	Calditrichota	3		EP00007	Amoebozoa_Discosea_Flabellinia_Dactylopodida	Cunea_sp_BSH.02190019		transcriptome	76.5	10384	10151	85.8				126	Archaea__Methanobacteriota__Methanobacteria
Bacteria	Campylobacterota	6		EP00010	Amoebozoa_Discosea_Flabellinia_Dactylopodida	Vexillifera_abyssalis		transcriptome	53.7	9639	9400	85.5				44	Archaea__Methanobacteriota_A__Methanococci
Bacteria	CG03	3		EP00011	Amoebozoa_Discosea_Flabellinia_Vannellida	Vannellida_sp_DIVA3.517.6.12		transcriptome	75.7	15269	12207	86.1				3	Archaea__Methanobacteriota_A__Methanopyri
Bacteria	Chlamydiota	13		EP00015	Amoebozoa_Evosea_Archamoebea_Entamoebidae	Entamoeba_histolytica		genome	52.6	8163	6509	77.9				77	Archaea__Methanobacteriota_B__Thermococci
Bacteria	Chloroflexota	17		EP00727	Amoebozoa_Evosea_Archamoebea_Mastigamoebida	Mastigamoeba_balamuthi		genome	80	14858	12721	89.3				23	Archaea__Micrarchaeota__Micrarchaeia
Bacteria	Chrysiogenetota	3		EP00019	Amoebozoa_Evosea_Cutosea_Squamocutida	Armaparvus_languidus		transcriptome	41.5	14143	9910	77.3				2	Archaea__Nanoarchaeota__Nanoarchaeia
Bacteria	Cloacimonadota	3		EP00023	Amoebozoa_Evosea_Eumycetozoa_Dictyostelia	Dictyostelium_discoideum		genome	93.7	13315	11505	94				8	Archaea__Thermoplasmatota__E2
Bacteria	Coprothermobacterota	3		EP00025	Amoebozoa_Evosea_Eumycetozoa_Dictyostelia	Tieghemostelium_lacteum		genome	91	10225	9623	92.7				2	Archaea__Thermoplasmatota__EX4484-6
Bacteria	CSP1.3	3		EP00027	Amoebozoa_Evosea_Variosea	Filamoeba_sp_ATCC50430		transcriptome	70.6	19572	13304	81.4				1	Archaea__Thermoplasmatota__Poseidoniia
Bacteria	Cyanobacteria	15		EP00028	Amoebozoa_Tubulinea_Corycidia	Trichosphaerium_sp_Am.I.7.wt		transcriptome	44.7	15838	11621	75.1				2	Archaea__Thermoplasmatota__SW-10-69-26
Bacteria	Deferribacterota	3		EP00728	Amoebozoa_Tubulinea_Elardia_Arcellinida	Arcella_intermedia		transcriptome	78.1	12718	10184	85.8				110	Archaea__Thermoplasmatota__Thermoplasmata
Bacteria	Deinococcota	3		EP00163	Ancyromonadida	Fabomonas_tropica		transcriptome	50.2	34935	28215	88.6				65	Archaea__Thermoproteota__Bathyarchaeia
Bacteria	Dependentiae	3		EP00161	Ancyromonadida_Ancyromonadidae	Ancyromonas_sigmoides		transcriptome	40.4	27616	20847	86.8				3	Archaea__Thermoproteota__EX4484-205
Bacteria	Desantisbacteria	3		EP00162	Ancyromonadida_Ancyromonadidae	Nutomonas_longa		transcriptome	51.4	25316	22416	89				5	Archaea__Thermoproteota__Korarchaeia
Bacteria	Desulfobacterota	7		EP00030	Apusomonadida	Apusomonadida_sp_AF.17		transcriptome	41.6	8975	8780	81.1				13	Archaea__Thermoproteota__Methanomethylicia
Bacteria	Desulfobacterota.B	3		EP00031	Apusomonadida_Thecamonadinae	Thecamonas_trahens		genome	81.6	10626	10370	90.9				166	Archaea__Thermoproteota__Nitrososphaeria
Bacteria	Desulfobacterota.D	3		EP01086	Breviatea	Lenisia_limosa		transcriptome	45.5	18279	15583	85.2				5	Archaea__Thermoproteota__Nitrososphaeria_A
Bacteria	Desulfobacterota.G	1		EP00033	Breviatea	Pygsuia_biforma		transcriptome	62.4	9511	9282	85.5				161	Archaea__Thermoproteota__Thermoproteia
Bacteria	Dictyoglomota	3		EP00192	Chloroplastida_Chlorophyta_Chlorodendrophyceae	Tetraselmis_astigmatica	Primary Endosymbiosis	transcriptome	76.8	25705	18230	91.8				1	Archaea__Undinarchaeota__Undinarchaeia
Bacteria	Dormibacterota	3		EP00202	Chloroplastida_Chlorophyta_Chlorophyceae_Chlamydomonadales	Volvox_carteri	Primary Endosymbiosis	genome	80	14436	12984	92.7				2	Bacteria__4572-55__4572-55
Bacteria	DQWO01	3		EP00738	Chloroplastida_Chlorophyta_Chloropicophyceae	Chloropicon_primus	Primary Endosymbiosis	genome	89.8	8639	8326	94.3				5	Bacteria__AABM5-125-24__AABM5-125-24
Bacteria	DTU030	3		EP00231	Chloroplastida_Chlorophyta_Mamiellophyceae_Mamiellales	Micromonas_pusilla	Primary Endosymbiosis	genome	80.4	10242	9933	90.2				3	Bacteria__AABM5-125-24__B3-LCP
Bacteria	DUMJ01	3		EP00224	Chloroplastida_Chlorophyta_Mamiellophyceae_Mamiellales	Ostreococcus_tauri	Primary Endosymbiosis	genome	80.4	7766	7596	89.3				1	Bacteria__AABM5-125-24__BMS3BBIN04
Bacteria	Edwardsbacteria	3		EP00232	Chloroplastida_Chlorophyta_Nephroselmidophyceae	Nephroselmis_pyriformis	Primary Endosymbiosis	transcriptome	64.7	31335	30321	88				9	Bacteria__AABM5-125-24__RPQS01
Bacteria	Eisenbacteria	3		EP00241	Chloroplastida_Chlorophyta_Pyramimonadales	Pyramimonas_parkeae	Primary Endosymbiosis	transcriptome	77.7	24782	20988	89.3				3	Bacteria__Abyssubacteria__SURF-5
Bacteria	Elusimicrobiota	4		EP00206	Chloroplastida_Chlorophyta_Trebouxiophyceae	Coccomyxa_subellipsoidea	Primary Endosymbiosis	genome	85.9	9839	9352	93.1				142	Bacteria__Acidobacteriota__Acidobacteriae
Bacteria	Eremiobacterota	3		EP00886	Chloroplastida_Chlorophyta_Trebouxiophyceae_Chlorellales	Chlorella_sorokiniana	Primary Endosymbiosis	genome	90.6	10384	9231	93.1				17	Bacteria__Acidobacteriota__Aminicenantia
Bacteria	FCPU426	3		EP00793	Chloroplastida_Palmophyllophyceae	Prasinoderma_coloniale	Primary Endosymbiosis	genome	85.1	7139	7044	89.6				84	Bacteria__Acidobacteriota__Blastocatellia
Bacteria	Fermentibacterota	3		EP00898	Chloroplastida_Streptophyta	Chlorokybus_atmophyticus	Primary Endosymbiosis	genome	90.6	9300	9101	90.2				1	Bacteria__Acidobacteriota__CAIWXX01
Bacteria	Fibrobacterota	3		EP00899	Chloroplastida_Streptophyta	Mesostigma_viride	Primary Endosymbiosis	genome	87.1	29795	15956	94				21	Bacteria__Acidobacteriota__Holophagae
Bacteria	Firestonebacteria	3		EP00895	Chloroplastida_Streptophyta_Klebsormidiophyceae_Klebsormidiaceae	Klebsormidium_nitens	Primary Endosymbiosis	genome	97.3	16283	15259	95.3				1	Bacteria__Acidobacteriota__HRBIN11
Bacteria	Firmicutes	9		EP00896	Chloroplastida_Streptophyta_Phragmoplastophyta_Charophyceae	Chara_braunii	Primary Endosymbiosis	genome	78.9	35665	22743	90.9				6	Bacteria__Acidobacteriota__Mor1
Bacteria	Firmicutes.A	8		EP00245	Chloroplastida_Streptophyta_Phragmoplastophyta_Coleochaetophyceae	Coleochaete_scutata	Primary Endosymbiosis	transcriptome	46.2	18831	16304	83.9				46	Bacteria__Acidobacteriota__Thermoanaerobaculia
Bacteria	Firmicutes.B	3		EP00254	Chloroplastida_Streptophyta_Phragmoplastophyta_Embryophyta	Amborella_trichopoda	Primary Endosymbiosis	genome	99.2	31494	14747	93.4				11	Bacteria__Acidobacteriota__UBA6911
Bacteria	Firmicutes.C	1		EP00260	Chloroplastida_Streptophyta_Phragmoplastophyta_Embryophyta	Arabidopsis_thaliana	Primary Endosymbiosis	genome	100	48265	22088	93.4				1	Bacteria__Acidobacteriota__UBA890
Bacteria	Firmicutes.D	2		EP01018	Chloroplastida_Streptophyta_Phragmoplastophyta_Embryophyta	Ginkgo_biloba	Primary Endosymbiosis	genome	67.1	41309	31173	79.8				63	Bacteria__Acidobacteriota__Vicinamibacteria
Bacteria	Firmicutes.E	3		EP00248	Chloroplastida_Streptophyta_Phragmoplastophyta_Embryophyta	Marchantia_polymorpha	Primary Endosymbiosis	genome	99.6	24674	16918	95.6				284	Bacteria__Actinobacteriota__Acidimicrobiia
Bacteria	Firmicutes.F	1		EP00247	Chloroplastida_Streptophyta_Phragmoplastophyta_Embryophyta	Physcomitrium_patens	Primary Endosymbiosis	genome	100	48022	14729	95.6				16545	Bacteria__Actinobacteriota__Actinomycetia
Bacteria	Firmicutes.G	3		EP00253	Chloroplastida_Streptophyta_Phragmoplastophyta_Embryophyta	Pinus_taeda	Primary Endosymbiosis	genome	11.8	36732	8428	19.2				10	Bacteria__Actinobacteriota__Aquicultoria
Bacteria	Fusobacteriota	3		EP00250	Chloroplastida_Streptophyta_Phragmoplastophyta_Embryophyta	Pteridium_aquilinum	Primary Endosymbiosis	transcriptome	96.8	35851	26392	91.5				484	Bacteria__Actinobacteriota__Coriobacteriia
Bacteria	Gemmatimonadota	3		EP00267	Chloroplastida_Streptophyta_Phragmoplastophyta_Embryophyta	Zea_mays	Primary Endosymbiosis	genome	99.6	58409	24998	92.4				17	Bacteria__Actinobacteriota__Geothermincolia
Bacteria	Goldbacteria	3		EP00897	Chloroplastida_Streptophyta_Phragmoplastophyta_Zygnematophyceae	Mesotaenium_endlicherianum	Primary Endosymbiosis	genome	75.3	11080	10659	83.6				8	Bacteria__Actinobacteriota__Humimicrobiia
Bacteria	Hydrogenedentota	3		EP00003	CRuMs	Mantamonas_plastica		transcriptome	51.8	33889	23565	83.3				17	Bacteria__Actinobacteriota__Rubrobacteria
Bacteria	Krumholzibacteriota	3		EP00002	CRuMs_Collodictyonidae	Diphylleia_rotans		transcriptome	90.6	41305	15194	93.7				92	Bacteria__Actinobacteriota__Thermoleophilia
Bacteria	KSB1	3		EP00004	CRuMs_Rigifilida	Rigifila_ramosa		transcriptome	86.3	28882	15185	94				14	Bacteria__Actinobacteriota__UBA4738
Bacteria	Latescibacterota	4		EP00297	Cryptista	Palpitomonas_bilix		transcriptome	59.2	26331	14530	78.5				2	Bacteria__Aerophobota__Aerophobia
Bacteria	Margulisbacteria	3		EP00294	Cryptista_Cryptophyceae	Goniomonas_avonlea		transcriptome	43.1	18028	14932	82.3				37	Bacteria__Aquificota__Aquificae
Bacteria	Marinisomatota	3		EP00295	Cryptista_Cryptophyceae	Goniomonas_pacifica		transcriptome	69.1	51699	42618	93.7				7	Bacteria__Aquificota__Desulfurobacteriia
Bacteria	Methylomirabilota	3		EP00290	Cryptista_Cryptophyceae_Cryptomonadales	Baffinella_frigidus	Secondary Endosymbiosis	transcriptome	78.9	59605	50522	97.8				7	Bacteria__Armatimonadota__Abditibacteria
Bacteria	Moduliflexota	3		EP00281	Cryptista_Cryptophyceae_Cryptomonadales	Chroomonas_sp_CCMP1168	Secondary Endosymbiosis	transcriptome	68.2	36099	31009	91.8				4	Bacteria__Armatimonadota__Armatimonadia
Bacteria	Myxococcota	8		EP00291	Cryptista_Cryptophyceae_Cryptomonadales	Cryptomonas_curvata	Secondary Endosymbiosis	transcriptome	41.6	31558	25756	82				6	Bacteria__Armatimonadota__Chthonomonadetes
Bacteria	Nitrospinota	3		EP00277	Cryptista_Cryptophyceae_Cryptomonadales	Geminigera_cryophila	Secondary Endosymbiosis	transcriptome	72.5	48398	42522	95.9				38	Bacteria__Armatimonadota__Fimbriimonadia
Bacteria	Nitrospirota	3		EP00279	Cryptista_Cryptophyceae_Cryptomonadales	Guillardia_theta	Secondary Endosymbiosis	genome	79.6	24822	22183	96.5				1	Bacteria__Armatimonadota__HRBIN16
Bacteria	Nitrospirota.A	1		EP00283	Cryptista_Cryptophyceae_Cryptomonadales	Hemiselmis_rufescens	Secondary Endosymbiosis	transcriptome	53.4	27345	26726	89.3				1	Bacteria__Armatimonadota__HRBIN17
Bacteria	OLB16	3		EP00293	Cryptista_Cryptophyceae_Cryptomonadales	Proteomonas_sulcata	Secondary Endosymbiosis	transcriptome	28.7	21543	20975	66.6				3	Bacteria__Armatimonadota__SYMT01
Bacteria	Omnitrophota	6		EP00287	Cryptista_Cryptophyceae_Cryptomonadales	Rhodomonas_sp_CCMP768	Secondary Endosymbiosis	transcriptome	37.3	33487	31331	78.2				1	Bacteria__Armatimonadota__UBA10988
Bacteria	Patescibacteria	35		EPI0803	Cryptista_Goniomonas_Hemiarma.marina	Hemiarma_marina		transcriptome	60	249234	144991	95.3				7	Bacteria__Armatimonadota__UBA5377
Bacteria	Planctomycetota	11		EP00296	Cryptista_Kathablepharidacea	Roombia_truncata		transcriptome	17.6	10288	7570	60.9				4	Bacteria__Armatimonadota__UBA5829
Bacteria	Poribacteria	3		EPI0802	Cryptista_Microheliella.maris	Microheliella_maris		transcriptome	67.1	181830	119265	91.5				8	Bacteria__Atribacterota__Atribacteria
Bacteria	Proteobacteria	79		EP00754	Discoba_Euglenozoa_Diplonemea_Diplonemidae	Rhynchopus_humris		transcriptome	68.2	52227	34090	89				8	Bacteria__Atribacterota__JS1
Bacteria	QNDG01	3		EP00756	Discoba_Euglenozoa_Diplonemea_Hemistasiidae	Hemistasia_phaeocysticola		transcriptome	67.5	67480	44196	94				1	Bacteria__Aureabacteria__SURF-26
Bacteria	Ratteibacteria	3		EP00667	Discoba_Euglenozoa_Euglenida_Olkaspira	Euglena_gracilis	Secondary Endosymbiosis/ Aeroanerobic	genome	71.7	36526	30763	88.3				1	Bacteria__Bacteroidota__0-14-0-80-59-12
Bacteria	RBG.13.66.14	3		EP00670	Discoba_Euglenozoa_Euglenida_Olkaspira	Eutreptiella_braarudii	Secondary Endosymbiosis	transcriptome	42.7	30135	27418	77.3				8069	Bacteria__Bacteroidota__Bacteroidia
Bacteria	Riflebacteria	3		EP00671	Discoba_Euglenozoa_Kinetoplastea_Metakinetoplastina	Bodo_saltans		genome	54.9	18190	16636	86.4				71	Bacteria__Bacteroidota__Chlorobia
Bacteria	SAR324	3		EP00675	Discoba_Euglenozoa_Kinetoplastea_Metakinetoplastina	Leptomonas_pyrrhocoris		genome	56.5	13893	8878	93.1				135	Bacteria__Bacteroidota__Ignavibacteria
Bacteria	Schekmanbacteria	3		EP00672	Discoba_Euglenozoa_Kinetoplastea_Metakinetoplastina	Neobodo_designis		transcriptome	46.3	29002	27583	86.1				2	Bacteria__Bacteroidota__JABWAT01
Bacteria	Spirochaetota	9		EP00681	Discoba_Euglenozoa_Kinetoplastea_Metakinetoplastina	Trypanosoma_brucei		genome	56.1	9822	9180	93.4				59	Bacteria__Bacteroidota__Kapabacteria
Bacteria	Sumerlaeota	3		EP00685	Discoba_Euglenozoa_Kinetoplastea_Prokinetoplastina	Perkinsela_sp_CCAP1560.4		genome	34.1	5252	3870	74.4				3	Bacteria__Bacteroidota__Kryptonia
Bacteria	Synergistota	3		EP00761	Discoba_Heterolobosea	Pharyngomonas_kirbyi		transcriptome	85.1	15010	14088	93.4				115	Bacteria__Bacteroidota__Rhodothermia
Bacteria	Tectomicrobia	3		EP00686	Discoba_Heterolobosea_Tetramitia_Eutetramitia	Naegleria_gruberi	Aero/anaerobic	genome	79.6	15711	14157	93.1				5	Bacteria__Bacteroidota__SZUA-365
Bacteria	Thermodesulfobiota	3		EP00687	Discoba_Heterolobosea_Tetramitia_Eutetramitia	Percolomonas_cosmopolitus		transcriptome	66.3	14802	14027	87.1				22	Bacteria__Bacteroidota__UBA10030
Bacteria	Thermosulfidibacterota	3		EP01080	Discoba_Heterolobosea_Tetramitia_Neovahlkampfiidae	Neovahlkampfia_damariscottae		genome	86.7	14070	12419	94.3				43	Bacteria__Bdellovibrionota__Bacteriovoracia
Bacteria	Thermotogota	3		EP00762	Discoba_Jakobida_Andalucina_Andaluciidae	Andalucia_godoyi		genome	79.2	8891	8343	95.9				47	Bacteria__Bdellovibrionota__Bdellovibrionia
Bacteria	UBA3054	3		EP01028	Discoba_Jakobida_Andalucina_Stygiellidae	Stygiella_incarcerata	Anaerobic	transcriptome	68.6	14673	9176	86.1				7	Bacteria__Bdellovibrionota__Bdellovibrionia_A
Bacteria	UBA8481	3		EP00741	Glaucophyta	Cyanophora_paradoxa	Primary Endosymbisis	genome	85.4	25831	20456	92.7				5	Bacteria__Bdellovibrionota__FAC87
Bacteria	UBA9089	3		EP00274	Glaucophyta	Cyanoptyche_gloeocystis	Primary Endosymbisis	transcriptome	34.1	8635	7867	68.8				10	Bacteria__Bdellovibrionota__Oligoflexia
Bacteria	UBP14	3		EP00276	Glaucophyta	Gloeochaete_wittrockiana	Primary Endosymbisis	transcriptome	85.5	25339	23548	83.9				2	Bacteria__Bdellovibrionota__UBA2428
Bacteria	UBP15	3		EP00164	Haptista_Ancoracysta	Ancoracysta_twista		transcriptome	56.9	38623	37407	83.9				4	Bacteria__Bdellovibrionota_C__UBA2361
Bacteria	Verrucomicrobiota	7		EP00298	Haptista_Centroplasthelida_Panacanthocystida_Acanthocystidae	Acanthocystis_sp_HF.20		transcriptome	69.8	30723	22400	87.4				3	Bacteria__Bdellovibrionota_E__O2-12-FULL-43-9
Bacteria	Wallbacteria	3		EP00299	Haptista_Centroplasthelida_Pterocystida_Pterista	Pterocystis_sp_00344		transcriptome	80	20396	14866	87.4				2	Bacteria__Bipolaricaulota__Bipolaricaulia
Bacteria	WOR.3	3		EP00300	Haptista_Centroplasthelida_Pterocystida_Raphidista	Choanocystis_sp_HF.7		transcriptome	88.2	43441	29941	83				2	Bacteria__BMS3Abin14__BMS3Abin14
Bacteria	Zixibacteria	3		EP00301	Haptista_Centroplasthelida_Pterocystida_Raphidista	Raphidiophrys_heterophryoidea		transcriptome	82.4	28138	20068	88				3	Bacteria__CAIJMQ01__CAIJMQ01
				EP00302	Haptista_Haptophyta_Pavlovales	Diacronema_sp_CCMP2436		transcriptome	76.5	54066	40788	92.1				8	Bacteria__Caldisericota__Caldisericia
Eukaryota	Alveolata	17		EP00306	Haptista_Haptophyta_Pavlovales	Pavlova_sp_CCMP459		transcriptome	45.9	24842	23289	82				13	Bacteria__Calditrichota__Calditrichia
Eukaryota	Amoebozoa	13		EP00308	Haptista_Haptophyta_Prymnesiophyceae_Calcihaptophycidae	Calcidiscus_leptoporus	Secondary Endosymbiosis	transcriptome	65.1	27333	26675	84.2				3673	Bacteria__Campylobacterota__Campylobacteria
Eukaryota	Ancyromonadida	3		EP00310	Haptista_Haptophyta_Prymnesiophyceae_Calcihaptophycidae	Coccolithus_braarudii	Secondary Endosymbiosis	transcriptome	61.6	26201	25670	85.2				5	Bacteria__Campylobacterota__Desulfurellia
Eukaryota	Apusomonadida	2		EP00314	Haptista_Haptophyta_Prymnesiophyceae_Calcihaptophycidae	Emiliania_huxleyi	Secondary Endosymbiosis	genome	56.1	38554	23819	85.5				3	Bacteria__CG03__CG03
Eukaryota	Breviatea	2		EP00311	Haptista_Haptophyta_Prymnesiophyceae_Calcihaptophycidae	Isochrysis_galbana	Secondary Endosymbiosis	genome	73	38424	34774	92.1				1	Bacteria__CG03__SLGR01
Eukaryota	Chloroplastida	24		EP00321	Haptista_Haptophyta_Prymnesiophyceae_Phaeocystales	Phaeocystis_globosa	Secondary Endosymbiosis	transcriptome	40	20355	19638	73.5				4	Bacteria__CG2-30-53-67__CG2-30-53-67
Eukaryota	CRuMs	3		EP00322	Haptista_Haptophyta_Prymnesiophyceae_Prymnesiales	Chrysochromulina_rotalis	Secondary Endosymbiosis	transcriptome	53.7	31896	26836	86.4				9	Bacteria__CG2-30-70-394__CG2-30-70-394
Eukaryota	Cryptista	14		EP00323	Haptista_Haptophyta_Prymnesiophyceae_Prymnesiales	Chrysochromulina_tobinii	Secondary Endosymbiosis	genome	53	16765	15502	not in species tree				415	Bacteria__Chlamydiota__Chlamydiia
Eukaryota	Discoba	16		EP00327	Haptista_Haptophyta_Prymnesiophyceae_Prymnesiales	Prymnesium_parvum	Secondary Endosymbiosis	transcriptome	71.4	51549	41501	90.9				284	Bacteria__Chloroflexota__Anaerolineae
Eukaryota	Glaucophyta	3		EP00696	Hemimastigophora_Spironemidae	Hemimastix_kukwesjijk		single-cell transcriptome	47.8	20372	7984	75.7				67	Bacteria__Chloroflexota__Chloroflexia
Eukaryota	Haptista	15		EP00697	Hemimastigophora_Spironemidae	Spironema_sp_BW2		single-cell transcriptome	54.9	18118	11038	81.7				232	Bacteria__Chloroflexota__Dehalococcoidia
Eukaryota	Hemimastigophora	2		EP00698	Malawimonadida_Malawimonadidae	Gefionella_okellyi		transcriptome	78.5	26350	15984	82				3	Bacteria__Chloroflexota__FW602-bin22
Eukaryota	Malawimonadida	3		EP00700	Malawimonadida_Malawimonadidae	Malawimonas_jakobiformis		EST	11.8	3919	3493	50.2				18	Bacteria__Chloroflexota__Ktedonobacteria
Eukaryota	Metamonada	14		EP00699	Malawimonadida_Malawimonadidae	Malawimonas_sp_californiana		EST	7.5	2403	2272	34.1				28	Bacteria__Chloroflexota__Limnocylindria
Eukaryota	Opisthokonta	49		EP00792	Metamonada	Barthelona_sp_PAP020	Anaerobic	transcriptome	44.7	14291	11272	79.5				5	Bacteria__Chloroflexota__UBA11872
Eukaryota	Picozoa	3		EP01155	Metamonada_Anaeramoebidae	Anaeramoeba_flamelloides	Anaerobic	transcriptome	46.6	60677	30511	82				11	Bacteria__Chloroflexota__UBA2235
Eukaryota	Rhizaria	11		EP01156	Metamonada_Anaeramoebidae	Anaeramoeba_ignava	Anaerobic	transcriptome	61.2	24544	20824	85.2				6	Bacteria__Chloroflexota__UBA6077
Eukaryota	Rhodelphidia	2		EP01146	Metamonada_Fornicata	Carpediemonas_membranifera	Anaerobic	genome	47.1	8272	6498	not in species tree				2	Bacteria__Chrysiogenota__Chrysiogenetes
Eukaryota	Rhodophyta	11		EP00768	Metamonada_Fornicata	Dysnectes_brevis	Anaerobic	transcriptome	32.2	9689	9281	76				6	Bacteria__CLD3__CLD3
Eukaryota	Stramenopiles	15		EP00704	Metamonada_Fornicata	Kipferlia_bialata	Anaerobic	genome	19.6	17389	15219	78.2				33	Bacteria__Cloacimonadota__Cloacimonadia
Eukaryota	Telonemia	2		EP00701	Metamonada_Fornicata_Diplomonadida_Giardiinae	Giardia_intestinalis	Anaerobic	genome	23.5	6502	5898	69.1				5	Bacteria__Coprothermobacterota__Coprothermobacteria
				EP00702	Metamonada_Fornicata_Diplomonadida_Hexamitinae	Spironucleus_salmonicida	Anaerobic	genome	19.2	8333	7036	70.7				3	Bacteria__CSP1-3__CSP1-3
				EP00766	Metamonada_Fornicata_Retortamonadidae	Chilomastix_caulleryi	Anaerobic	transcriptome	5.9	6869	4830	not in species tree				1	Bacteria__CSSED10-310__JAFGSJ01
				EP00767	Metamonada_Fornicata_Retortamonadidae_Chilomastix.cuspidata	Chilomastix_cuspidata	Anaerobic	transcriptome	23.1	8607	8052	56.5				1218	Bacteria__Cyanobacteria__Cyanobacteriia
				EP00705	Metamonada_Parabasalia_Trichomonadida	Trichomonas_vaginalis	Anaerobic	genome	53	59679	22687	87.7				6	Bacteria__Cyanobacteria__Sericytochromatia
				EP00770	Metamonada_Preaxostyla_Oxymonadida	Monocercomonoides_exilis	Anaerobic	genome	56	16767	11435	83				43	Bacteria__Cyanobacteria__Vampirovibrionia
				EP00708	Metamonada_Preaxostyla_Paratrimastigidae	Paratrimastix_pyriformis	Anaerobic	transcriptome,EST	35.3	7108	6628	83.3				12	Bacteria__Deferribacterota__Deferribacteres
				EP00771	Metamonada_Preaxostyla_Trimastigidae	Trimastix_marina	Anaerobic	transcriptome	44.7	4251	4164	77.6				180	Bacteria__Deinococcota__Deinococci
				EP00042	Opisthokonta_Holozoa_Choanoflagellata_Craspedida	Codosiga_hollandica		transcriptome	88.7	61053	43088	94.3				6	Bacteria__Delongbacteria__UBA4055
				EP00046	Opisthokonta_Holozoa_Choanoflagellata_Craspedida	Monosiga_brevicollis	Anaerobic	genome	78.8	9203	8775	94.3				3	Bacteria__Desulfobacterota__BSN033
				EP00050	Opisthokonta_Holozoa_Choanoflagellata_Craspedida	Salpingoeca_kvevrii		transcriptome	94.9	23252	19024	not in species tree				17	Bacteria__Desulfobacterota__Desulfarculia
				EP00044	Opisthokonta_Holozoa_Choanoflagellata_Craspedida	Salpingoeca_rosetta	Aero/anaerobic	genome	83.1	11731	10923	94				8	Bacteria__Desulfobacterota__Desulfobaccia
				EP00120	Opisthokonta_Holozoa_Filasterea	Capsaspora_owczarzaki		genome	92.6	8792	8038	92.4				138	Bacteria__Desulfobacterota__Desulfobacteria
				EP01137	Opisthokonta_Holozoa_Filasterea	Pigoraptor_chileana		transcriptome	63.1	37783	25668	82.6				94	Bacteria__Desulfobacterota__Desulfobulbia
				EP00123	Opisthokonta_Holozoa_Ichthyosporea_Ichthyophonida	Amoebidium_parasiticum		transcriptome	89.5	23007	18575	92.7				3	Bacteria__Desulfobacterota__Desulfofervidia
				EP00124	Opisthokonta_Holozoa_Ichthyosporea_Ichthyophonida	Ichthyophonus_hoferi		genome	53.3	6351	6118	65.3				7	Bacteria__Desulfobacterota__Desulfomonilia
				EP00125	Opisthokonta_Holozoa_Ichthyosporea_Ichthyophonida	Sphaeroforma_arctica		genome	63.1	18730	17167	87.1				114	Bacteria__Desulfobacterota__Desulfuromonadia
				EP00058	Opisthokonta_Holozoa_Metazoa_Animalia	Branchiostoma_floridae		genome	87.9	28623	22054	92.7				6	Bacteria__Desulfobacterota__Dissulfuribacteria
				EP00081	Opisthokonta_Holozoa_Metazoa_Animalia	Caenorhabditis_elegans		genome	98.1	28420	17846	93.7				22	Bacteria__Desulfobacterota__DSM-4660
				EP00090	Opisthokonta_Holozoa_Metazoa_Animalia	Calanus_glacialis		transcriptome	96.8	47657	32027	95.3				19	Bacteria__Desulfobacterota__GWC2-55-46
				EP00103	Opisthokonta_Holozoa_Metazoa_Animalia	Capitella_teleta		genome	94.2	31978	24151	96.2				1	Bacteria__Desulfobacterota__JACQYL01
				EP00059	Opisthokonta_Holozoa_Metazoa_Animalia	Ciona_intestinalis		genome	97.3	21096	12871	96.5				1	Bacteria__Desulfobacterota__JADFVX01
				EP00067	Opisthokonta_Holozoa_Metazoa_Animalia	Danio_rerio		genome	100	52829	20194	98.7				2	Bacteria__Desulfobacterota__RBG-13-43-22
				EP00099	Opisthokonta_Holozoa_Metazoa_Animalia	Drosophila_melanogaster		genome	100	30493	13356	95.9				3	Bacteria__Desulfobacterota__SM23-61
				EP00076	Opisthokonta_Holozoa_Metazoa_Animalia	Gallus_gallus		genome	99.6	49673	15252	91.5				46	Bacteria__Desulfobacterota__Syntrophia
				EP00074	Opisthokonta_Holozoa_Metazoa_Animalia	Homo_sapiens		genome	100	113620	18730	100				14	Bacteria__Desulfobacterota__Syntrophobacteria
				EP00107	Opisthokonta_Holozoa_Metazoa_Animalia	Lottia_gigantea		genome	96.5	23340	19326	96.2				17	Bacteria__Desulfobacterota__Thermodesulfobacteria
				EP00115	Opisthokonta_Holozoa_Metazoa_Animalia	Mnemiopsis_leidyi		genome	83.6	16058	14965	93.4				5	Bacteria__Desulfobacterota__UBA8473
				EP00072	Opisthokonta_Holozoa_Metazoa_Animalia	Mus_musculus		genome	100	76226	18058	99.7				3	Bacteria__Desulfobacterota__WTBG01
				EP00110	Opisthokonta_Holozoa_Metazoa_Animalia	Nematostella_vectensis		genome	93.4	24780	19096	94.6				2	Bacteria__Desulfobacterota__Zymogenia
				EP00106	Opisthokonta_Holozoa_Metazoa_Animalia	Octopus_bimaculoides		genome	92.9	23994	14458	96.8				29	Bacteria__Desulfobacterota_B__Binatia
				EP00083	Opisthokonta_Holozoa_Metazoa_Animalia	Stegodyphus_mimosarum		genome	78.4	27135	21897	91.5				2	Bacteria__Desulfobacterota_C__Anaeroferrophillalia
				EP00057	Opisthokonta_Holozoa_Metazoa_Animalia	Strongylocentrotus_purpuratus		genome	96	35786	20552	97.2				4	Bacteria__Desulfobacterota_C__Deferrisomatia
				EP00114	Opisthokonta_Holozoa_Metazoa_Animalia	Trichoplax_sp_H2		genome	96.1	12174	11290	98.7				11	Bacteria__Desulfobacterota_D__UBA1144
				EP00119	Opisthokonta_Holozoa_Metazoa_Porifera	Amphimedon_queenslandica		genome	94.9	24115	15148	96.8				15	Bacteria__Desulfobacterota_E__MBNT15
				EP00127	Opisthokonta_Holozoa_Pluriformea	Corallochytrium_limacisporum		genome	90.2	7535	7327	95.3				6	Bacteria__Desulfobacterota_G__Syntrophorhabdia
				EP00158	Opisthokonta_Nucletmycea_Fungi_Aphelidea	Paraphelidium_tribonemae		transcriptome	87.8	10439	5247	92.4				182	Bacteria__Desulfobacterota_I__Desulfovibrionia
				EP00129	Opisthokonta_Nucletmycea_Fungi_Blastocladiomycota	Allomyces_macrogynus	Anaerobic	genome	92.1	19447	11645	94.3				4	Bacteria__Dictyoglomota__Dictyoglomia
				EP00130	Opisthokonta_Nucletmycea_Fungi_Chytridiomycota	Batrachochytrium_dendrobatidis	Anaerobic	genome	92.6	8700	7293	96.2				58	Bacteria__Dormibacterota__Dormibacteria
				EP00132	Opisthokonta_Nucletmycea_Fungi_Chytridiomycota	Gonapodya_prolifera	Anaerobic	genome	91	13831	12889	94				7	Bacteria__DTU030__DTU030
				EP00131	Opisthokonta_Nucletmycea_Fungi_Chytridiomycota	Spizellomyces_punctatus	Anaerobic	genome	94.9	9422	8738	96.8				3	Bacteria__DUMJ01__DUMJ01
				EP00135	Opisthokonta_Nucletmycea_Fungi_Dikarya	Aspergillus_nidulans		genome	89	9556	9319	88.6				14	Bacteria__Edwardsbacteria__AC1
				EP00149	Opisthokonta_Nucletmycea_Fungi_Dikarya	Cryptococcus_neoformans		genome	96	7826	6790	90.2				20	Bacteria__Eisenbacteria__RBG-16-71-46
				EP00134	Opisthokonta_Nucletmycea_Fungi_Dikarya	Neurospora_crassa		genome	100	10812	9723	90.2				86	Bacteria__Elusimicrobiota__Elusimicrobia
				EP00144	Opisthokonta_Nucletmycea_Fungi_Dikarya	Saccharomyces_cerevisiae		genome	93.3	6002	5510	88.3				22	Bacteria__Elusimicrobiota__Endomicrobia
				EP00145	Opisthokonta_Nucletmycea_Fungi_Dikarya	Schizosaccharomyces_pombe		genome	96.9	5132	4916	88.6				3	Bacteria__Elusimicrobiota__UBA8919
				EP00150	Opisthokonta_Nucletmycea_Fungi_Dikarya	Ustilago_maydis		genome	98.8	6782	6684	89				25	Bacteria__Eremiobacterota__Eremiobacteria
				EP00155	Opisthokonta_Nucletmycea_Fungi_Microsporidia	Edhazardia_aedis	Anaerobic	genome	27.9	4190	3993	57.7				1	Bacteria__Eremiobacterota__JACPDT01
				EP00156	Opisthokonta_Nucletmycea_Fungi_Microsporidia	Nosema_bombycis	Anaerobic	genome	22.4	4468	2988	54.3				5	Bacteria__Eremiobacterota__Xenobia
				EP00153	Opisthokonta_Nucletmycea_Fungi_Mucoromycota	Phycomyces_blakesleeanus		genome	92.6	16543	12239	92.4				1	Bacteria__FEN-1099__FEN-1099
				EP00151	Opisthokonta_Nucletmycea_Fungi_Mucoromycota	Rhizophagus_irregularis		genome	94.9	26147	19189	93.1				9	Bacteria__Fermentibacterota__Fermentibacteria
				EP00157	Opisthokonta_Nucletmycea_Fungi_Rozellida	Rozella_allomycis	Anaerobic	genome	71.4	6350	6136	94				1	Bacteria__Fermentibacterota__JAFGKV01
				EPI0800	Opisthokonta_Nucletmycea_Fungi_Sanchytriomycota	Amoeboradix_gromovi		single-cell genome	92.1	7220	6963	85.2				18	Bacteria__Fibrobacterota__Chitinivibrionia
				EPI0801	Opisthokonta_Nucletmycea_Fungi_Sanchytriomycota	Sanchytrium_tribonematis		single-cell genome	91.7	9368	8942	84.2				60	Bacteria__Fibrobacterota__Fibrobacteria
				EP00154	Opisthokonta_Nucletmycea_Fungi_Zoopagomycota	Conidiobolus_coronatus		genome	80.4	10572	8597	87.7				4	Bacteria__Fibrobacterota__OXYB2-FULL-49-7
				EP00159	Opisthokonta_Nucletmycea_Rotosphaerida	Fonticula_alba		genome	70.9	6309	5817	90.9				2	Bacteria__Firestonebacteria__D2-FULL-39-29
				EP00160	Opisthokonta_Nucletmycea_Rotosphaerida	Parvularia_atlantis		transcriptome	75.7	22303	18748	91.8				47363	Bacteria__Firmicutes__Bacilli
				EP00329	Picozoa_picomonads	Picozoa_sp_Boothbay.MS584.11		single-cell genome	10.2	8334	8005	25.9				1	Bacteria__Firmicutes__Bu12
				EP01047	Picozoa_picomonads	Picozoa_sp_COSAG01		single-cell genome	21.6	150022	129040	50.2				3	Bacteria__Firmicutes_A__Ch29
				EP01043	Picozoa_picomonads	Picozoa_sp_COSAG02		single-cell genome	32.1	147253	117607	49.8				7900	Bacteria__Firmicutes_A__Clostridia
				EP00455	Rhizaria_Aquavolonida	Lapot_gusevi		transcriptome	75.3	57919	29166	89.6				70	Bacteria__Firmicutes_A__Thermoanaerobacteria
				EP00466	Rhizaria_Cercozoa_Chlorarachnea_Chlorarachniophyceae	Bigelowiella_natans	Secondary Endosymbiosis	genome	73	21708	20375	94.6				19	Bacteria__Firmicutes_A__Thermosediminibacteria
				EP00467	Rhizaria_Cercozoa_Chlorarachnea_Chlorarachniophyceae	Chlorarachnion_reptans	Secondary Endosymbiosis	transcriptome	72.9	26415	18963	89.6				2	Bacteria__Firmicutes_B__Dehalobacteriia
				EP00468	Rhizaria_Cercozoa_Chlorarachnea_Chlorarachniophyceae	Gymnochlora_sp_CCMP2014	Secondary Endosymbiosis	transcriptome	64.4	15501	12100	85.8				64	Bacteria__Firmicutes_B__Desulfitobacteriia
				EP00472	Rhizaria_Cercozoa_Chlorarachnea_Chlorarachniophyceae	Partenskyella_glossopodia	Secondary Endosymbiosis	transcriptome	60	15012	14815	87.1				65	Bacteria__Firmicutes_B__Desulfotomaculia
				EP00808	Rhizaria_Cercozoa_Imbricatea_Euglyphida	Paulinella_micropora	Alternative Primary Endsymbiosis	genome	67.8	32361	27340	not in species tree				4	Bacteria__Firmicutes_B__GCA-003054495
				EP00823	Rhizaria_Cercozoa_Paracercomonadida	Brevimastigomonas_motovehiculus		transcriptome	54.1	10046	8917	84.2				53	Bacteria__Firmicutes_B__Moorellia
				EP00462	Rhizaria_Cercozoa_Thecofilosea_Matazida	Mataza_sp_D1		transcriptome	77.7	28402	26333	93.1				9	Bacteria__Firmicutes_B__Peptococcia
				EP00473	Rhizaria_Endomyxa_Phytomyxea_Plasmodiophorida	Plasmodiophora_brassicae		genome	89	9727	9386	95				32	Bacteria__Firmicutes_B__Syntrophomonadia
				EP00480	Rhizaria_Retaria_Foraminifera	Reticulomyxa_filosa		genome	41.6	39963	33585	78.2				5	Bacteria__Firmicutes_B__Thermincolia
				EP00485	Rhizaria_Retaria_Foraminifera_Globothalamea	Elphidium_margaritaceum		transcriptome	58.5	25181	23517	83.9				4	Bacteria__Firmicutes_B__Z-2901
				EP00735	Rhodelphidia_Rhodelphis	Rhodelphis_limneticus		transcriptome	66.7	15672	14328	91.8				1	Bacteria__Firmicutes_C__DUMD01
				EP00736	Rhodelphidia_Rhodelphis	Rhodelphis_marinus		transcriptome	89.8	14585	13458	96.2				471	Bacteria__Firmicutes_C__Negativicutes
				EP00165	Rhodophyta_Cyanidiales	Cyanidioschyzon_merolae	Primary Endosymbiosis	genome	72.6	4803	4639	84.2				24	Bacteria__Firmicutes_D__Dethiobacteria
				EP00167	Rhodophyta_Cyanidiales	Galdieria_sulphuraria	Primary Endosymbiosis	genome	78	7174	6126	86.4				2	Bacteria__Firmicutes_D__Natranaerobiia
				EP00169	Rhodophyta_Eurhodophytina_Bangiales	Porphyra_umbilicalis	Primary Endosymbiosis	genome	44	13567	11988	79.2				6	Bacteria__Firmicutes_D__Proteinivoracia
				EP00176	Rhodophyta_Eurhodophytina_Florideophyceae_Rhodymeniophycidae	Chondrus_crispus	Primary Endosymbiosis	genome	64	9807	8526	84.2				8	Bacteria__Firmicutes_E__DTU015
				EP00872	Rhodophyta_Eurhodophytina_Florideophyceae_Rhodymeniophycidae	Gracilariopsis_chorda	Primary Endosymbiosis	genome	80.8	10806	9168	84.9				2	Bacteria__Firmicutes_E__RBS10-35
				EP00181	Rhodophyta_Proteorhodophytina_Compsopogonophyceae_Compsopogonales	Compsopogon_caeruleus	Primary Endosymbiosis	transcriptome	47.1	6830	6671	64.7				14	Bacteria__Firmicutes_E__Sulfobacillia
				EP00182	Rhodophyta_Proteorhodophytina_Porphyridiophyceae	Erythrolobus_australicus	Primary Endosymbiosis	transcriptome	30.2	7261	7149	59.3				4	Bacteria__Firmicutes_E__Symbiobacteriia
				EP00185	Rhodophyta_Proteorhodophytina_Porphyridiophyceae	Porphyridium_purpureum	Primary Endosymbiosis	genome	72.6	9902	8691	86.8				6	Bacteria__Firmicutes_E__Thermaerobacteria
				EP00187	Rhodophyta_Proteorhodophytina_Rhodellophyceae_Rhodellales	Rhodella_violacea	Primary Endosymbiosis	transcriptome	30.5	20674	18917	68.8				1	Bacteria__Firmicutes_E__UBA3569
				EP00190	Rhodophyta_Proteorhodophytina_Stylonematophyceae	Bangiopsis_sp_CCMP1999	Primary Endosymbiosis	transcriptome	56.1	7995	7889	not in species tree				54	Bacteria__Firmicutes_F__Halanaerobiia
				EP00189	Rhodophyta_Proteorhodophytina_Stylonematophyceae	Rhodosorus_marinus	Primary Endosymbiosis	transcriptome	72.6	14348	10837	82.3				1	Bacteria__Firmicutes_G__DTU065
				EP00753	Stramenopiles	Platysulcus_tardus		transcriptome	70.6	22795	16621	92.1				58	Bacteria__Firmicutes_G__Limnochordia
				EP00520	Stramenopiles_Gyrista_Ochrophyta_Bolidophyceae	Triparma_pacifica	Secondary Endosymbiosis	transcriptome	51.7	20601	16490	88.6				10	Bacteria__Firmicutes_G__SHA-98
				EP00602	Stramenopiles_Gyrista_Ochrophyta_Chrysophyceae	Paraphysomonas_sp_CaronLab	Secondary Endosymbiosis	transcriptome	76.1	13907	12932	94				16	Bacteria__Firmicutes_G__UBA4882
				EP00521	Stramenopiles_Gyrista_Ochrophyta_Diatomeae	Asterionellopsis_glacialis	Secondary Endosymbiosis	transcriptome	63.6	21786	20300	89.3				3	Bacteria__Firmicutes_G__UBA5301
				EP00528	Stramenopiles_Gyrista_Ochrophyta_Diatomeae	Fragilariopsis_cylindrus	Secondary Endosymbiosis	genome	73.4	18111	16397	89.9				12	Bacteria__Firmicutes_H__UBA994
				EP00617	Stramenopiles_Gyrista_Ochrophyta_Dictyochophyceae	Octactis_speculum	Secondary Endosymbiosis	transcriptome	62.4	28127	26773	89.3				254	Bacteria__Fusobacteriota__Fusobacteriia
				EP00625	Stramenopiles_Gyrista_Ochrophyta_Pelagophyceae	Aureococcus_anophagefferens	Secondary Endosymbiosis	genome	52.9	11520	9798	89.6				1	Bacteria__GCA-001730085__GCA-001730085
				EP00627	Stramenopiles_Gyrista_Ochrophyta_Pelagophyceae	Pelagomonas_calceolata	Secondary Endosymbiosis	genome	60	27515	25022	89.3				152	Bacteria__Gemmatimonadota__Gemmatimonadetes
				EP00609	Stramenopiles_Gyrista_Ochrophyta_Phaeophyceae	Ectocarpus_siliculosus	Secondary Endosymbiosis	genome	84.7	16269	15227	97.2				1	Bacteria__Gemmatimonadota__Glassbacteria
				EP00968	Stramenopiles_Gyrista_Ochrophyta_Pinguiophyceae	Pinguiococcus_pyrenoidosus	Secondary Endosymbiosis	genome	22	29510	28569	not in species tree				3	Bacteria__Goldbacteria__PGYV01
				EP00654	Stramenopiles_Gyrista_Peronosporomycetes	Saprolegnia_diclina		genome	93.7	18229	15839	97.5				1	Bacteria__HKB111__HKB111
				EP00749	Stramenopiles_Opalozoa_Bicosoecida	Cafeteria_burkhardae		genome	67.1	8591	7927	95				17	Bacteria__Hydrogenedentota__Hydrogenedentia
				EP01138	Stramenopiles_Opalozoa_Bicosoecida	Halocafeteria_seosinensis		transcriptome	83.9	16521	12712	95.9				12	Bacteria__JAAXHH01__JAAXHH01
				EP00942	Stramenopiles_Sagenista	MAST.04A_sp_MAST.4A.sp1		single-cell genome	73.8	15508	14992	83.3				2	Bacteria__JABDJQ01__JABDJQ01
				EP00510	Stramenopiles_Sagenista_Labyrinthulomycetes_Labyrinthulida	Aplanochytrium_minuta		transcriptome	56.9	10583	9736	74.1				1	Bacteria__JABMQX01__JABMQX01
				EP00658	Telonemia	Telonema_sp_P.2		transcriptome	78.1	86166	54222	90.2				2	Bacteria__JACIXR01__JACIXR01
				EP00656	Telonemia	Telonema_subtile		transcriptome	82	58668	37733	91.5				4	Bacteria__JACPWU01__JACPWU01
				GCA.011362025.1	Archaea_Asgard_Asgardarchaeota_DTBI01_DTBI01.sp011362025											1	Bacteria__JADJOY01__JADJOY01
				GCA.016294985.1	Archaea_Asgard_Asgardarchaeota_DTBI01_none											1	Bacteria__JAFGND01__JAFGND01
				GCA.019057385.1	Archaea_Asgard_Asgardarchaeota_DTBI01_none											1	Bacteria__JAGOEH01__JAGOEH01
				GCA.019058495.1	Archaea_Asgard_Asgardarchaeota_DTBI01_none											1	Bacteria__JAHJDO01__JAHJDO01
				GCA.016839295.1	Archaea_Asgard_Asgardarchaeota_Heimdallarchaeia_B3.JM.08.sp011364965											4	Bacteria__JdFR-76__JdFR-76
				GCA.002728275.1	Archaea_Asgard_Asgardarchaeota_Heimdallarchaeia_GCA.2728275.sp002728275											34	Bacteria__Krumholzibacteriota__Krumholzibacteria
				GCA.001940725.1	Archaea_Asgard_Asgardarchaeota_Heimdallarchaeia_LC.2.sp001940725											18	Bacteria__KSB1__UBA2214
				GCA.001940645.1	Archaea_Asgard_Asgardarchaeota_Heimdallarchaeia_LC.3.sp001940645											1	Bacteria__Latescibacterota__Latescibacteria
				GCA.016840025.1	Archaea_Asgard_Asgardarchaeota_Heimdallarchaeia_none											3	Bacteria__Latescibacterota__MVCY01
				GCA.016840905.1	Archaea_Asgard_Asgardarchaeota_Heimdallarchaeia_none											26	Bacteria__Latescibacterota__UBA2968
				GCA.019057815.1	Archaea_Asgard_Asgardarchaeota_Heimdallarchaeia_none											1	Bacteria__Lindowbacteria__2-12-FULL-62-27
				GCA.001940655.1	Archaea_Asgard_Asgardarchaeota_Lokiarchaeia_CR.4.sp001940655											1	Bacteria__Margulisbacteria__Marinamargulisbacteria
				GCA.005191425.1	Archaea_Asgard_Asgardarchaeota_Lokiarchaeia_HEL.GB.B.sp005191425											7	Bacteria__Margulisbacteria__Riflemargulisbacteria
				GCA.014729935.1	Archaea_Asgard_Asgardarchaeota_Lokiarchaeia_none											1	Bacteria__Margulisbacteria__WOR-1
				GCA.019057795.1	Archaea_Asgard_Asgardarchaeota_Lokiarchaeia_none											136	Bacteria__Marinisomatota__Marinisomatia
				GCA.019058015.1	Archaea_Asgard_Asgardarchaeota_Lokiarchaeia_none											11	Bacteria__Marinisomatota__UBA2242
				GCA.019058315.1	Archaea_Asgard_Asgardarchaeota_Lokiarchaeia_none											28	Bacteria__Marinisomatota__UBA8477
				GCA.019058365.1	Archaea_Asgard_Asgardarchaeota_Lokiarchaeia_none											1	Bacteria__Mcinerneyibacteriota__Mcinerneyibacteria
				GCA.019058445.1	Archaea_Asgard_Asgardarchaeota_Lokiarchaeia_none											13	Bacteria__Methylomirabilota__Methylomirabilia
				GCA.019058515.1	Archaea_Asgard_Asgardarchaeota_Lokiarchaeia_none											2	Bacteria__Moduliflexota__Moduliflexia
				GCA.008000775.1	Archaea_Asgard_Asgardarchaeota_Lokiarchaeia_Prometheoarchaeum.syntrophicum											1	Bacteria__Muirbacteria__Muirbacteriia
				GCA.011365055.1	Archaea_Asgard_Asgardarchaeota_Lokiarchaeia_RDOG01.sp011365055											6	Bacteria__Myxococcota__Bradymonadia
				GCA.001940665.1	Archaea_Asgard_Asgardarchaeota_Lokiarchaeia.A_LCB.4.sp001940665											1	Bacteria__Myxococcota__JAADFL01
				GCA.016839265.1	Archaea_Asgard_Asgardarchaeota_Lokiarchaeia.A_none											1	Bacteria__Myxococcota__JACPTQ01
				GCA.016292335.1	Archaea_Asgard_Asgardarchaeota_none_none											125	Bacteria__Myxococcota__Myxococcia
				GCA.016840425.1	Archaea_Asgard_Asgardarchaeota_none_none											116	Bacteria__Myxococcota__Polyangia
				GCA.016840465.1	Archaea_Asgard_Asgardarchaeota_none_none											1	Bacteria__Myxococcota__UBA6777
				Idunnarchaeote.GBS24	Archaea_Asgard_Asgardarchaeota_none_none											3	Bacteria__Myxococcota__UBA727
				GCA.004524565.1	Archaea_Asgard_Asgardarchaeota_Thorarchaeia_MP8T.1.sp004524565											3	Bacteria__Myxococcota__UBA9042
				GCA.016839805.1	Archaea_Asgard_Asgardarchaeota_Thorarchaeia_none											2	Bacteria__Myxococcota__WYAZ01
				GCA.016840825.1	Archaea_Asgard_Asgardarchaeota_Thorarchaeia_none											4	Bacteria__Myxococcota__XYA12-FULL-58-9
				GCA.019056805.1	Archaea_Asgard_Asgardarchaeota_Thorarchaeia_none											11	Bacteria__Myxococcota_A__UBA796
				GCA.008080745.1	Archaea_Asgard_Asgardarchaeota_Thorarchaeia_SHMX01.sp008080745											13	Bacteria__Myxococcota_A__UBA9160
				GCA.011364985.1	Archaea_Asgard_Asgardarchaeota_Thorarchaeia_SMTZ1.83.sp011364985											34	Bacteria__Nitrospinota__Nitrospinia
				GCA.004524445.1	Archaea_Asgard_Asgardarchaeota_Thorarchaeia_TEKIR.14.sp004524445											4	Bacteria__Nitrospinota__UBA7883
				Idunnarchaeote.GBS17	Archaea_Asgard_Thermoproteota_Korarchaeia_none											1	Bacteria__Nitrospinota__UBA9942
				GCA.015520105.1	Archaea_DPANN_Aenigmatarchaeota_Aenigmatarchaeia_none											1	Bacteria__Nitrospirota__9FT-COMBO-42-15
				GCA.015521825.1	Archaea_DPANN_Aenigmatarchaeota_Aenigmatarchaeia_none											1	Bacteria__Nitrospirota__JACRHL01
				GCA.016181005.1	Archaea_DPANN_Aenigmatarchaeota_Aenigmatarchaeia_none											116	Bacteria__Nitrospirota__Nitrospiria
				GCA.016198755.1	Archaea_DPANN_Aenigmatarchaeota_Aenigmatarchaeia_none											1	Bacteria__Nitrospirota__RBG-16-64-22
				GCA.016202815.1	Archaea_DPANN_Aenigmatarchaeota_Aenigmatarchaeia_none											82	Bacteria__Nitrospirota__Thermodesulfovibrionia
				GCA.016931255.1	Archaea_DPANN_Aenigmatarchaeota_Aenigmatarchaeia_none											5	Bacteria__Nitrospirota__UBA9217
				GCA.016932215.1	Archaea_DPANN_Aenigmatarchaeota_Aenigmatarchaeia_none											9	Bacteria__Nitrospirota_A__Leptospirillia
				GCA.017608955.1	Archaea_DPANN_Aenigmatarchaeota_Aenigmatarchaeia_none											1	Bacteria__NPL-UPA2__NPL-UPA2
				GCA.018304545.1	Archaea_DPANN_Aenigmatarchaeota_Aenigmatarchaeia_none											10	Bacteria__OLB16__OLB16
				GCA.018304615.1	Archaea_DPANN_Aenigmatarchaeota_Aenigmatarchaeia_none											1	Bacteria__Omnitrophota__4484-213
				GCA.018816245.1	Archaea_DPANN_Aenigmatarchaeota_Aenigmatarchaeia_none											59	Bacteria__Omnitrophota__Koll11
				GCA.018901755.1	Archaea_DPANN_Aenigmatarchaeota_Aenigmatarchaeia_none											11	Bacteria__Omnitrophota__Omnitrophia
				GCA.001784635.1	Archaea_DPANN_Aenigmatarchaeota_Aenigmatarchaeia_RBG.16.49.10.sp001784635											1	Bacteria__Patescibacteria__Gracilibacteria
				GCA.011335085.1	Archaea_DPANN_Aenigmatarchaeota_Aenigmatarchaeia_SpSt.742.sp011335085											6	Bacteria__Planctomycetota__B15-G4
				GCA.011333035.1	Archaea_DPANN_Aenigmatarchaeota_Aenigmatarchaeia_SpSt.9.sp011333035											55	Bacteria__Planctomycetota__Brocadiae
				GCA.000806115.1	Archaea_DPANN_Aenigmatarchaeota.A_Aenigmatarchaeia.A_GW2011.AR5.sp000806115											1	Bacteria__Planctomycetota__E44-bin39
				GCA.015522745.1	Archaea_DPANN_Aenigmatarchaeota.A_Aenigmatarchaeia.A_none											2	Bacteria__Planctomycetota__GCA-002687715
				GCA.016187335.1	Archaea_DPANN_Aenigmatarchaeota.A_Aenigmatarchaeia.A_none											2	Bacteria__Planctomycetota__J132
				GCA.016198685.1	Archaea_DPANN_Aenigmatarchaeota.A_Aenigmatarchaeia.A_none											1	Bacteria__Planctomycetota__JACOTG01
				GCA.018920315.1	Archaea_DPANN_Aenigmatarchaeota.A_Aenigmatarchaeia.A_none											1	Bacteria__Planctomycetota__JAFGQW01
				GCA.002785505.1	Archaea_DPANN_Altarchaeota_Altarchaeia_Altarchaeum.hamiconexum											6	Bacteria__Planctomycetota__MHYJ01
				GCA.002254565.1	Archaea_DPANN_Altarchaeota_Altarchaeia_EX4484.2.sp002254565											179	Bacteria__Planctomycetota__Phycisphaerae
				GCA.001742785.1	Archaea_DPANN_Altarchaeota_Altarchaeia_IMC4.sp001742785											278	Bacteria__Planctomycetota__Planctomycetia
				GCA.014727915.1	Archaea_DPANN_Altarchaeota_Altarchaeia_none											2	Bacteria__Planctomycetota__PUPC01
				GCA.016931955.1	Archaea_DPANN_Altarchaeota_Altarchaeia_none											2	Bacteria__Planctomycetota__SZUA-567
				GCA.003663045.1	Archaea_DPANN_Altarchaeota_Altarchaeia_QMZG01.sp003663045											5	Bacteria__Planctomycetota__UBA11346
				GCA.001723855.1	Archaea_DPANN_Altarchaeota_Altarchaeia_WOR.SM1.SCG.sp001723855											55	Bacteria__Planctomycetota__UBA1135
				GCA.016935655.1	Archaea_DPANN_Altarchaeota_none_none											20	Bacteria__Planctomycetota__UBA8108
				GCA.015520605.1	Archaea_DPANN_EX4484.52_EX4484.52_none											7	Bacteria__Planctomycetota__UBA8742
				GCA.018897155.1	Archaea_DPANN_EX4484.52_EX4484.52_none											2	Bacteria__Poribacteria__DTPJ01
				GCA.019429125.1	Archaea_DPANN_EX4484.52_EX4484.52_none											24	Bacteria__Poribacteria__WGA-4E
				GCA.003553825.1	Archaea_DPANN_Iainarchaeota_Iainarchaeia_B1Sed10.29.sp003553825											9551	Bacteria__Proteobacteria__Alphaproteobacteria
				GCA.009392915.1	Archaea_DPANN_Iainarchaeota_Iainarchaeia_Forterrea.multitransposorum											81794	Bacteria__Proteobacteria__Gammaproteobacteria
				GCA.000830275.1	Archaea_DPANN_Iainarchaeota_Iainarchaeia_GW2011.AR10.sp000830275											31	Bacteria__Proteobacteria__Magnetococcia
				GCA.000402355.1	Archaea_DPANN_Iainarchaeota_Iainarchaeia_Iainarchaeum.andersonii											40	Bacteria__Proteobacteria__Zetaproteobacteria
				GCA.003661685.1	Archaea_DPANN_Iainarchaeota_Iainarchaeia_none											5	Bacteria__QNDG01__QNDG01
				GCA.015521515.1	Archaea_DPANN_Iainarchaeota_Iainarchaeia_none											2	Bacteria__Ratteibacteria__UBA8468
				GCA.015522845.1	Archaea_DPANN_Iainarchaeota_Iainarchaeia_none											2	Bacteria__RBG-13-66-14__B26-G2
				GCA.016187745.1	Archaea_DPANN_Iainarchaeota_Iainarchaeia_none											2	Bacteria__RBG-13-66-14__RBG-13-66-14
				GCA.016205145.1	Archaea_DPANN_Iainarchaeota_Iainarchaeia_none											13	Bacteria__Riflebacteria__Ozemobacteria
				GCA.016699555.1	Archaea_DPANN_Iainarchaeota_Iainarchaeia_none											20	Bacteria__SAR324__SAR324
				GCA.016926295.1	Archaea_DPANN_Iainarchaeota_Iainarchaeia_none											3	Bacteria__Schekmanbacteria__GWA2-38-11
				GCA.017608805.1	Archaea_DPANN_Iainarchaeota_Iainarchaeia_none											1	Bacteria__Spirochaetota__B62-G9
				GCA.017610205.1	Archaea_DPANN_Iainarchaeota_Iainarchaeia_none											94	Bacteria__Spirochaetota__Brachyspirae
				GCA.018304505.1	Archaea_DPANN_Iainarchaeota_Iainarchaeia_none											4	Bacteria__Spirochaetota__Brevinematia
				GCA.018304425.1	Archaea_DPANN_Iainarchaeota_Iainarchaeia_UBA10219.sp10219u											7	Bacteria__Spirochaetota__GWE2-31-10
				GCA.902384935.1	Archaea_DPANN_Micrarchaeota_Micrarchaeia_0.14.0.20.59.11.sp902384935											2	Bacteria__Spirochaetota__JAAYUW01
				GCA.902384585.1	Archaea_DPANN_Micrarchaeota_Micrarchaeia_CABMCJ01.sp902384585											2	Bacteria__Spirochaetota__JAHITG01
				GCA.902384795.1	Archaea_DPANN_Micrarchaeota_Micrarchaeia_CABMDC01.sp902384795											532	Bacteria__Spirochaetota__Leptospirae
				GCA.902385155.1	Archaea_DPANN_Micrarchaeota_Micrarchaeia_CABMEP01.sp902385155											529	Bacteria__Spirochaetota__Spirochaetia
				GCA.902385515.1	Archaea_DPANN_Micrarchaeota_Micrarchaeia_CABMGC01.sp902385515											1	Bacteria__Spirochaetota__UBA12135
				GCA.903828955.1	Archaea_DPANN_Micrarchaeota_Micrarchaeia_CAIKOA01.sp903828955											13	Bacteria__Spirochaetota__UBA4802
				GCA.903835385.1	Archaea_DPANN_Micrarchaeota_Micrarchaeia_CAILMQ01.sp903835385											1	Bacteria__Spirochaetota__UBA6919
				GCA.903884115.1	Archaea_DPANN_Micrarchaeota_Micrarchaeia_CAISDH01.sp903884115											7	Bacteria__Sumerlaeota__Sumerlaeia
				GCA.001871475.1	Archaea_DPANN_Micrarchaeota_Micrarchaeia_CG1.02.47.40.sp001871475											1	Bacteria__Synergistota__GBS-1
				GCA.011362975.1	Archaea_DPANN_Micrarchaeota_Micrarchaeia_DTGI01.sp011362975											101	Bacteria__Synergistota__Synergistia
				GCA.011358415.1	Archaea_DPANN_Micrarchaeota_Micrarchaeia_DTNV01.sp011358415											3	Bacteria__SZUA-79__SZUA-79
				GCA.002214165.1	Archaea_DPANN_Micrarchaeota_Micrarchaeia_Mancarchaeum.acidiphilum											2	Bacteria__TA06__DG-26
				GCA.002204695.1	Archaea_DPANN_Micrarchaeota_Micrarchaeia_Micrarchaeum.acidiphilum.A											1	Bacteria__TA06_A__DG-26_A
				GCA.014874295.1	Archaea_DPANN_Micrarchaeota_Micrarchaeia_none											1	Bacteria__Tectomicrobia__Entotheonellia
				GCA.016188965.1	Archaea_DPANN_Micrarchaeota_Micrarchaeia_none											2	Bacteria__Thermodesulfobiota__Thermodesulfobiia
				GCA.016194335.1	Archaea_DPANN_Micrarchaeota_Micrarchaeia_none											1	Bacteria__Thermosulfidibacterota__Thermosulfidibacteria
				GCA.016212395.1	Archaea_DPANN_Micrarchaeota_Micrarchaeia_none											132	Bacteria__Thermotogota__Thermotogae
				GCA.016212525.1	Archaea_DPANN_Micrarchaeota_Micrarchaeia_none											16	Bacteria__UBA10199__UBA10199
				GCA.016935455.1	Archaea_DPANN_Micrarchaeota_Micrarchaeia_none											1	Bacteria__UBA1439__UBA1439
				GCA.018304385.1	Archaea_DPANN_Micrarchaeota_Micrarchaeia_none											1	Bacteria__UBA3054__UBA3054
				GCA.018812625.1	Archaea_DPANN_Micrarchaeota_Micrarchaeia_none											9	Bacteria__UBA8248__UBA8248
				GCA.018819225.1	Archaea_DPANN_Micrarchaeota_Micrarchaeia_none											3	Bacteria__UBA8481__UBA8481
				GCA.013426015.1	Archaea_DPANN_Micrarchaeota_Micrarchaeia_Sv326.sp013426015											2	Bacteria__UBA9089__CG2-30-40-21
				GCA.002792955.1	Archaea_DPANN_Micrarchaeota_Micrarchaeia_UBA8471.sp001871535											2	Bacteria__UBA9089__JAHJRX01
				GCA.002779235.1	Archaea_DPANN_Nanoarchaeota_Nanoarchaeia_0.14.0.80.44.23.sp002779235											3	Bacteria__UBP14__UBA6098
				GCA.002763075.1	Archaea_DPANN_Nanoarchaeota_Nanoarchaeia_1.14.0.10.34.76.sp002763075											1	Bacteria__UBP15__UBA6099
				GCA.002762985.1	Archaea_DPANN_Nanoarchaeota_Nanoarchaeia_1.14.0.10.44.13.sp002762985											1	Bacteria__UBP17__UBA6191
				GCA.005222965.1	Archaea_DPANN_Nanoarchaeota_Nanoarchaeia_B3.WOES.sp005222965											9	Bacteria__UBP6__UBA1177
				GCA.002897655.1	Archaea_DPANN_Nanoarchaeota_Nanoarchaeia_BMS3ABIN17.sp002897655											43	Bacteria__Verrucomicrobiota__Kiritimatiellae
				GCA.902385255.1	Archaea_DPANN_Nanoarchaeota_Nanoarchaeia_CABMEV01.sp902385255											52	Bacteria__Verrucomicrobiota__Lentisphaeria
				GCA.902385625.1	Archaea_DPANN_Nanoarchaeota_Nanoarchaeia_CABMGE01.sp902385625											667	Bacteria__Verrucomicrobiota__Verrucomicrobiae
				GCA.902385635.1	Archaea_DPANN_Nanoarchaeota_Nanoarchaeia_CABMGN01.sp902385635											3	Bacteria__VGIX01__VGIX01
				GCA.902385655.1	Archaea_DPANN_Nanoarchaeota_Nanoarchaeia_CABMGO01.sp902385655											1	Bacteria__Wallbacteria__UBA9980
				GCA.903878405.1	Archaea_DPANN_Nanoarchaeota_Nanoarchaeia_CAIPHS01.sp903864915											4	Bacteria__WOR-3__32-111
				GCA.903828205.1	Archaea_DPANN_Nanoarchaeota_Nanoarchaeia_CAIPOI01.sp903866625											2	Bacteria__WOR-3__E44-bin80
				GCA.903904885.1	Archaea_DPANN_Nanoarchaeota_Nanoarchaeia_CAIVED01.sp903904885											3	Bacteria__WOR-3__Hydrothermia
				GCA.002763115.1	Archaea_DPANN_Nanoarchaeota_Nanoarchaeia_CG1.02.31.27.sp002763115											4	Bacteria__WOR-3__SDB-A
				GCA.002762865.1	Archaea_DPANN_Nanoarchaeota_Nanoarchaeia_CG1.02.33.12.sp002762865											2	Bacteria__WOR-3__UBA3072
				GCA.001871415.1	Archaea_DPANN_Nanoarchaeota_Nanoarchaeia_CG1.02.57.44.sp001871415											2	Bacteria__WOR-3__UBA3073
				GCA.011331665.1	Archaea_DPANN_Nanoarchaeota_Nanoarchaeia_DSQZ01.sp011331665											12	Bacteria__WOR-3__WOR-3
				GCA.011368255.1	Archaea_DPANN_Nanoarchaeota_Nanoarchaeia_DSVV01.sp011368255											25	Bacteria__Zixibacteria__MSB-5A5
				GCA.011364745.1	Archaea_DPANN_Nanoarchaeota_Nanoarchaeia_DTBS01.sp011366705
				GCA.011333755.1	Archaea_DPANN_Nanoarchaeota_Nanoarchaeia_DTJS01.sp011333755
				GCA.013202845.1	Archaea_DPANN_Nanoarchaeota_Nanoarchaeia_GCA.2686295.sp013202845
				GCA.002687815.1	Archaea_DPANN_Nanoarchaeota_Nanoarchaeia_GCA.2687815.sp002687815
				GCA.002688355.1	Archaea_DPANN_Nanoarchaeota_Nanoarchaeia_GCA.2688355.sp002688355
				GCA.000830295.1	Archaea_DPANN_Nanoarchaeota_Nanoarchaeia_GW2011.AR15.sp000830295
				GCA.000806155.1	Archaea_DPANN_Nanoarchaeota_Nanoarchaeia_GW2011.AR18.sp000806155
				GCA.000830315.1	Archaea_DPANN_Nanoarchaeota_Nanoarchaeia_GW2011.AR20.sp000830315
				GCA.003695265.1	Archaea_DPANN_Nanoarchaeota_Nanoarchaeia_J072.sp003695265
				GCA.014240455.1	Archaea_DPANN_Nanoarchaeota_Nanoarchaeia_JAAZWY01.sp014240455
				GCA.001786395.1	Archaea_DPANN_Nanoarchaeota_Nanoarchaeia_MFWN01.sp001786395
				GCA.017991485.1	Archaea_DPANN_Nanoarchaeota_Nanoarchaeia_MWBV01.sp002069705
				GCA.000008085.1	Archaea_DPANN_Nanoarchaeota_Nanoarchaeia_Nanoarchaeum.equitans
				GCA.003568775.1	Archaea_DPANN_Nanoarchaeota_Nanoarchaeia_Nanoclepta.minutus
				GCA.001552015.1	Archaea_DPANN_Nanoarchaeota_Nanoarchaeia_Nanopusillus.acidilobi
				GCA.000387965.1	Archaea_DPANN_Nanoarchaeota_Nanoarchaeia_Nanopusillus.stetteri
				GCA.002762835.1	Archaea_DPANN_Nanoarchaeota_Nanoarchaeia_none
				GCA.007130955.1	Archaea_DPANN_Nanoarchaeota_Nanoarchaeia_none
				GCA.014729335.1	Archaea_DPANN_Nanoarchaeota_Nanoarchaeia_none
				GCA.014729995.1	Archaea_DPANN_Nanoarchaeota_Nanoarchaeia_none
				GCA.015121965.1	Archaea_DPANN_Nanoarchaeota_Nanoarchaeia_none
				GCA.015519985.1	Archaea_DPANN_Nanoarchaeota_Nanoarchaeia_none
				GCA.016180135.1	Archaea_DPANN_Nanoarchaeota_Nanoarchaeia_none
				GCA.016180195.1	Archaea_DPANN_Nanoarchaeota_Nanoarchaeia_none
				GCA.016180285.1	Archaea_DPANN_Nanoarchaeota_Nanoarchaeia_none
				GCA.016185625.1	Archaea_DPANN_Nanoarchaeota_Nanoarchaeia_none
				GCA.016185945.1	Archaea_DPANN_Nanoarchaeota_Nanoarchaeia_none
				GCA.016187565.1	Archaea_DPANN_Nanoarchaeota_Nanoarchaeia_none
				GCA.016188045.1	Archaea_DPANN_Nanoarchaeota_Nanoarchaeia_none
				GCA.016192995.1	Archaea_DPANN_Nanoarchaeota_Nanoarchaeia_none
				GCA.016203225.1	Archaea_DPANN_Nanoarchaeota_Nanoarchaeia_none
				GCA.016211995.1	Archaea_DPANN_Nanoarchaeota_Nanoarchaeia_none
				GCA.016927245.1	Archaea_DPANN_Nanoarchaeota_Nanoarchaeia_none
				GCA.016930415.1	Archaea_DPANN_Nanoarchaeota_Nanoarchaeia_none
				GCA.016935265.1	Archaea_DPANN_Nanoarchaeota_Nanoarchaeia_none
				GCA.016935985.1	Archaea_DPANN_Nanoarchaeota_Nanoarchaeia_none
				GCA.017608345.1	Archaea_DPANN_Nanoarchaeota_Nanoarchaeia_none
				GCA.017608385.1	Archaea_DPANN_Nanoarchaeota_Nanoarchaeia_none
				GCA.017608625.1	Archaea_DPANN_Nanoarchaeota_Nanoarchaeia_none
				GCA.017609115.1	Archaea_DPANN_Nanoarchaeota_Nanoarchaeia_none
				GCA.017609175.1	Archaea_DPANN_Nanoarchaeota_Nanoarchaeia_none
				GCA.017609405.1	Archaea_DPANN_Nanoarchaeota_Nanoarchaeia_none
				GCA.017609645.1	Archaea_DPANN_Nanoarchaeota_Nanoarchaeia_none
				GCA.017609755.1	Archaea_DPANN_Nanoarchaeota_Nanoarchaeia_none
				GCA.017609885.1	Archaea_DPANN_Nanoarchaeota_Nanoarchaeia_none
				GCA.018221105.1	Archaea_DPANN_Nanoarchaeota_Nanoarchaeia_none
				GCA.018263355.1	Archaea_DPANN_Nanoarchaeota_Nanoarchaeia_none
				GCA.018302225.1	Archaea_DPANN_Nanoarchaeota_Nanoarchaeia_none
				GCA.018302605.1	Archaea_DPANN_Nanoarchaeota_Nanoarchaeia_none
				GCA.018302815.1	Archaea_DPANN_Nanoarchaeota_Nanoarchaeia_none
				GCA.018303285.1	Archaea_DPANN_Nanoarchaeota_Nanoarchaeia_none
				GCA.018303425.1	Archaea_DPANN_Nanoarchaeota_Nanoarchaeia_none
				GCA.018303545.1	Archaea_DPANN_Nanoarchaeota_Nanoarchaeia_none
				GCA.018303825.1	Archaea_DPANN_Nanoarchaeota_Nanoarchaeia_none
				GCA.018303885.1	Archaea_DPANN_Nanoarchaeota_Nanoarchaeia_none
				GCA.018304175.1	Archaea_DPANN_Nanoarchaeota_Nanoarchaeia_none
				GCA.018646625.1	Archaea_DPANN_Nanoarchaeota_Nanoarchaeia_none
				GCA.018648525.1	Archaea_DPANN_Nanoarchaeota_Nanoarchaeia_none
				GCA.018650665.1	Archaea_DPANN_Nanoarchaeota_Nanoarchaeia_none
				GCA.018653045.1	Archaea_DPANN_Nanoarchaeota_Nanoarchaeia_none
				GCA.018653175.1	Archaea_DPANN_Nanoarchaeota_Nanoarchaeia_none
				GCA.018657845.1	Archaea_DPANN_Nanoarchaeota_Nanoarchaeia_none
				GCA.018658365.1	Archaea_DPANN_Nanoarchaeota_Nanoarchaeia_none
				GCA.018668595.1	Archaea_DPANN_Nanoarchaeota_Nanoarchaeia_none
				GCA.018671245.1	Archaea_DPANN_Nanoarchaeota_Nanoarchaeia_none
				GCA.018671675.1	Archaea_DPANN_Nanoarchaeota_Nanoarchaeia_none
				GCA.018691935.1	Archaea_DPANN_Nanoarchaeota_Nanoarchaeia_none
				GCA.018696595.1	Archaea_DPANN_Nanoarchaeota_Nanoarchaeia_none
				GCA.018812765.1	Archaea_DPANN_Nanoarchaeota_Nanoarchaeia_none
				GCA.018815925.1	Archaea_DPANN_Nanoarchaeota_Nanoarchaeia_none
				GCA.018818285.1	Archaea_DPANN_Nanoarchaeota_Nanoarchaeia_none
				GCA.018829185.1	Archaea_DPANN_Nanoarchaeota_Nanoarchaeia_none
				GCA.019322485.1	Archaea_DPANN_Nanoarchaeota_Nanoarchaeia_none
				GCA.019323015.1	Archaea_DPANN_Nanoarchaeota_Nanoarchaeia_none
				GCA.019323755.1	Archaea_DPANN_Nanoarchaeota_Nanoarchaeia_none
				GCA.002503995.1	Archaea_DPANN_Nanoarchaeota_Nanoarchaeia_Parvarchaeum.acidiphilum
				GCA.002499655.1	Archaea_DPANN_Nanoarchaeota_Nanoarchaeia_Parvarchaeum.acidophilus
				GCA.002780285.1	Archaea_DPANN_Nanoarchaeota_Nanoarchaeia_PEVX01.sp002780285
				GCA.002763265.1	Archaea_DPANN_Nanoarchaeota_Nanoarchaeia_PEZQ01.sp002763265
				GCA.000402515.1	Archaea_DPANN_Nanoarchaeota_Nanoarchaeia_SCGC.AAA011.G17.sp000402515
				GCA.007117065.1	Archaea_DPANN_Nanoarchaeota_Nanoarchaeia_SKIA01.sp007117065
				GCA.003599145.1	Archaea_DPANN_Nanoarchaeota_Nanoarchaeia_SURF.58.sp003599145
				GCA.002762785.1	Archaea_DPANN_Nanoarchaeota_Nanoarchaeia_UBA11998.sp002762785
				GCA.013331705.1	Archaea_DPANN_Nanoarchaeota_Nanoarchaeia_UBA12030.sp10106u
				GCA.002505525.1	Archaea_DPANN_Nanoarchaeota_Nanoarchaeia_UBA431.sp002505525
				GCA.002505585.1	Archaea_DPANN_Nanoarchaeota_Nanoarchaeia_UBA489.sp002505585
				GCA.002688315.1	Archaea_DPANN_Nanoarchaeota_Nanoarchaeia_UBA492.sp002688315
				GCA.013329215.1	Archaea_DPANN_Nanoarchaeota_Nanoarchaeia_UBA9640.sp9640u
				GCA.000806095.1	Archaea_DPANN_Nanoarchaeota_Nanoarchaeia_UBA9989.sp9989u
				GCA.000220355.1	Archaea_DPANN_Nanohaloarchaeota_Nanosalinia_Nanosalinarum.sp000220355
				GCA.017610385.1	Archaea_DPANN_Nanohaloarchaeota_Nanosalinia_none
				GCA.001761425.1	Archaea_DPANN_Nanohaloarchaeota_Nanosalinia_SG9.sp001761425
				GCA.009617975.1	Archaea_DPANN_Nanohaloarchaeota_Nanosalinia_SG9.sp009617975
				GCA.003663345.1	Archaea_DPANN_PWEA01_PWEA01_B50.G16.sp003663345
				GCA.016432325.1	Archaea_DPANN_PWEA01_PWEA01_none
				GCA.003554845.1	Archaea_DPANN_PWEA01_PWEA01_PWEA01.sp003554845
				GCA.016932615.1	Archaea_DPANN_QMZS01_QMZS01_none
				GCA.003663355.1	Archaea_DPANN_QMZS01_QMZS01_QMZS01.sp003663355
				GCA.018220935.1	Archaea_DPANN_SpSt.1190_SpSt.1190_none
				GCA.018220955.1	Archaea_DPANN_SpSt.1190_SpSt.1190_none
				GCA.018221005.1	Archaea_DPANN_SpSt.1190_SpSt.1190_none
				GCA.014189685.1	Archaea_DPANN_Undinarchaeota_Undinarchaeia_Naiadarchaeum.limnaeum
				GCA.002502135.1	Archaea_DPANN_Undinarchaeota_Undinarchaeia_UBA543.sp002502135
				GCA.002494525.1	Archaea_DPANN_Undinarchaeota_Undinarchaeia_Undinarchaeum.sp002687935
				GCA.003661465.1	Archaea_Euryarchaeota_Hadarchaeota_Hadarchaeia_B75.G9.sp003661465
				GCA.011361855.1	Archaea_Euryarchaeota_Hadarchaeota_Hadarchaeia_DSZJ01.sp011361855
				GCA.011367225.1	Archaea_Euryarchaeota_Hadarchaeota_Hadarchaeia_DTKF01.sp011367225
				GCA.001515205.2	Archaea_Euryarchaeota_Hadarchaeota_Hadarchaeia_Hadarchaeum.yellowstonense
				GCA.003555245.1	Archaea_Euryarchaeota_Hadarchaeota_Hadarchaeia_none
				GCA.000385565.1	Archaea_Euryarchaeota_Halobacteriota_Archaeoglobi_Archaeoglobus.A.sulfaticallidus
				GCA.000025285.1	Archaea_Euryarchaeota_Halobacteriota_Archaeoglobi_Archaeoglobus.B.profundus
				GCA.000194625.1	Archaea_Euryarchaeota_Halobacteriota_Archaeoglobi_Archaeoglobus.C.veneficus
				GCA.000008665.1	Archaea_Euryarchaeota_Halobacteriota_Archaeoglobi_Archaeoglobus.fulgidus
				GCA.000025505.1	Archaea_Euryarchaeota_Halobacteriota_Archaeoglobi_Ferroglobus.placidus
				GCA.002011165.1	Archaea_Euryarchaeota_Halobacteriota_Archaeoglobi_JdFR.21.sp002011165
				GCA.900156425.1	Archaea_Euryarchaeota_Halobacteriota_Halobacteria_Haladaptatus.litoreus
				GCA.002952775.1	Archaea_Euryarchaeota_Halobacteriota_Halobacteria_Halalkaliarchaeum.desulfuricum
				GCA.000196895.1	Archaea_Euryarchaeota_Halobacteriota_Halobacteria_Halalkalicoccus.jeotgali
				GCA.000755225.1	Archaea_Euryarchaeota_Halobacteriota_Halobacteria_Halapricum.salinum
				GCA.900103505.1	Archaea_Euryarchaeota_Halobacteriota_Halobacteria_Haloarchaeobius.iranensis
				GCA.000006805.1	Archaea_Euryarchaeota_Halobacteriota_Halobacteria_Halobacterium.salinarum
				GCA.000336675.1	Archaea_Euryarchaeota_Halobacteriota_Halobacteria_Halococcus.hamelinensis
				GCA.000306765.2	Archaea_Euryarchaeota_Halobacteriota_Halobacteria_Haloferax.mediterranei
				GCA.900114455.1	Archaea_Euryarchaeota_Halobacteriota_Halobacteria_Halogranum.rubrum
				GCA.001282785.1	Archaea_Euryarchaeota_Halobacteriota_Halobacteria_Halolamina.sediminis
				GCA.000023965.1	Archaea_Euryarchaeota_Halobacteriota_Halobacteria_Halomicrobium.mukohataei
				GCA.009617995.1	Archaea_Euryarchaeota_Halobacteriota_Halobacteria_Halomicrobium.sp009617995
				GCA.006861655.1	Archaea_Euryarchaeota_Halobacteriota_Halobacteria_Halonotius.roseus
				GCA.900107665.1	Archaea_Euryarchaeota_Halobacteriota_Halobacteria_Haloplanus.vescus
				GCA.900102305.1	Archaea_Euryarchaeota_Halobacteriota_Halobacteria_Halorientalis.regularis
				GCA.000022205.1	Archaea_Euryarchaeota_Halobacteriota_Halobacteria_Halorubrum.lacusprofundi
				GCA.003730195.1	Archaea_Euryarchaeota_Halobacteriota_Halobacteria_Halosimplex.sp003730195
				GCA.003675855.1	Archaea_Euryarchaeota_Halobacteriota_Halobacteria_Halostella.salina
				GCA.900100385.1	Archaea_Euryarchaeota_Halobacteriota_Halobacteria_Halovenus.aranensis
				GCA.000328525.1	Archaea_Euryarchaeota_Halobacteriota_Halobacteria_Halovivax.ruber
				GCA.003430825.1	Archaea_Euryarchaeota_Halobacteriota_Halobacteria_Natrarchaeobaculum.sulfurireducens
				GCA.000025625.1	Archaea_Euryarchaeota_Halobacteriota_Halobacteria_Natrialba.magadii
				GCA.000230715.3	Archaea_Euryarchaeota_Halobacteriota_Halobacteria_Natronobacterium.gregoryi
				GCA.000328685.1	Archaea_Euryarchaeota_Halobacteriota_Halobacteria_Natronococcus.occultus
				GCA.000026045.1	Archaea_Euryarchaeota_Halobacteriota_Halobacteria_Natronomonas.pharaonis
				GCA.018609935.1	Archaea_Euryarchaeota_Halobacteriota_Halobacteria_none
				GCA.003021085.1	Archaea_Euryarchaeota_Halobacteriota_Halobacteria_PXRE01.sp003021085
				GCA.007421925.1	Archaea_Euryarchaeota_Halobacteriota_Halobacteria_QS.4.70.19.sp007421925
				GCA.007118975.1	Archaea_Euryarchaeota_Halobacteriota_Halobacteria_SKNY01.sp007118975
				GCA.009889665.1	Archaea_Euryarchaeota_Halobacteriota_Halobacteria_UBA12382.sp002503845
				GCA.000063445.1	Archaea_Euryarchaeota_Halobacteriota_Methanocellia_Methanocella.A.arvoryzae
				GCA.004212075.1	Archaea_Euryarchaeota_Halobacteriota_Methanoliparia_Methanoliparum.thermophilum
				GCA.000015765.1	Archaea_Euryarchaeota_Halobacteriota_Methanomicrobia_Methanocorpusculum.labreanum
				GCA.004102725.1	Archaea_Euryarchaeota_Halobacteriota_Methanomicrobia_Methanoculleus.A.taiwanensis
				GCA.000304355.2	Archaea_Euryarchaeota_Halobacteriota_Methanomicrobia_Methanoculleus.bourgensis
				GCA.001571385.1	Archaea_Euryarchaeota_Halobacteriota_Methanomicrobia_Methanofollis.ethanolicus
				GCA.001315945.1	Archaea_Euryarchaeota_Halobacteriota_Methanomicrobia_Methanogenium.cariaci
				GCA.000784355.1	Archaea_Euryarchaeota_Halobacteriota_Methanomicrobia_Methanolacinia.paynteri
				GCA.018263335.1	Archaea_Euryarchaeota_Halobacteriota_Methanomicrobia_Methanolinea.sp002067155
				GCA.000017625.1	Archaea_Euryarchaeota_Halobacteriota_Methanomicrobia_Methanoregula.boonei
				GCA.000021965.1	Archaea_Euryarchaeota_Halobacteriota_Methanomicrobia_Methanosphaerula.palustris
				GCA.000013445.1	Archaea_Euryarchaeota_Halobacteriota_Methanomicrobia_Methanospirillum.hungatei
				GCA.015660865.1	Archaea_Euryarchaeota_Halobacteriota_Methanomicrobia_none
				GCA.017873855.1	Archaea_Euryarchaeota_Halobacteriota_Methanomicrobia_none
				GCA.001914405.1	Archaea_Euryarchaeota_Halobacteriota_Methanonatronarchaeia_Methanohalarchaeum.thermophilum
				GCA.002153915.1	Archaea_Euryarchaeota_Halobacteriota_Methanonatronarchaeia_Methanonatronarchaeum.thermophilum
				GCA.018263395.1	Archaea_Euryarchaeota_Halobacteriota_Methanonatronarchaeia_none
				GCA.004193545.1	Archaea_Euryarchaeota_Halobacteriota_Methanosarcinia_Ethanoperedens.ethanivorans
				GCA.003162615.1	Archaea_Euryarchaeota_Halobacteriota_Methanosarcinia_Fen.7.sp003162615
				GCA.000013725.1	Archaea_Euryarchaeota_Halobacteriota_Methanosarcinia_Methanococcoides.burtonii
				GCA.000196655.1	Archaea_Euryarchaeota_Halobacteriota_Methanosarcinia_Methanohalobium.evestigatum
				GCA.000328665.1	Archaea_Euryarchaeota_Halobacteriota_Methanosarcinia_Methanomethylovorans.hollandica
				GCA.000685155.1	Archaea_Euryarchaeota_Halobacteriota_Methanosarcinia_Methanoperedens.nitroreducens
				GCA.000970205.1	Archaea_Euryarchaeota_Halobacteriota_Methanosarcinia_Methanosarcina.mazei
				GCA.000235565.1	Archaea_Euryarchaeota_Halobacteriota_Methanosarcinia_Methanothrix.A.harundinacea.E
				GCA.000014945.1	Archaea_Euryarchaeota_Halobacteriota_Methanosarcinia_Methanothrix.B.thermoacetophila
				GCA.000204415.1	Archaea_Euryarchaeota_Halobacteriota_Methanosarcinia_Methanothrix.soehngenii
				GCA.019429385.1	Archaea_Euryarchaeota_Halobacteriota_Methanosarcinia_none
				GCA.004211975.1	Archaea_Euryarchaeota_Halobacteriota_Methanosarcinia_UBA203.sp004211975
				GCA.000711905.1	Archaea_Euryarchaeota_Halobacteriota_Methanosarcinia.A_Methermicoccus.shengliensis
				GCA.016207465.1	Archaea_Euryarchaeota_Halobacteriota_Methanosarcinia.A_none
				GCA.003194425.1	Archaea_Euryarchaeota_Halobacteriota_Syntropharchaeia_ANME1a.sp003194425
				GCA.011049045.1	Archaea_Euryarchaeota_Halobacteriota_Syntropharchaeia_JACGMN01.sp011049045
				GCA.001766825.1	Archaea_Euryarchaeota_Halobacteriota_Syntropharchaeia_Syntropharchaeum.butanivorans
				GCA.002897955.1	Archaea_Euryarchaeota_Hydrothermarchaeota_Hydrothermarchaeia_BMS3B.sp002897955
				GCA.002011125.1	Archaea_Euryarchaeota_Hydrothermarchaeota_Hydrothermarchaeia_Hydrothermarchaeum.profundi
				GCA.003695745.1	Archaea_Euryarchaeota_Hydrothermarchaeota_Hydrothermarchaeia_J060.sp003695745
				GCA.015521895.1	Archaea_Euryarchaeota_Hydrothermarchaeota_Hydrothermarchaeia_none
				GCA.002813695.1	Archaea_Euryarchaeota_Methanobacteriota_Methanobacteria_Methanobacterium.subterraneum
				GCA.000016525.1	Archaea_Euryarchaeota_Methanobacteriota_Methanobacteria_Methanobrevibacter.A.smithii
				GCA.000404165.1	Archaea_Euryarchaeota_Methanobacteriota_Methanobacteria_Methanobrevibacter.B.boviskoreani
				GCA.002072215.1	Archaea_Euryarchaeota_Methanobacteriota_Methanobacteria_Methanobrevibacter.C.arboriphilus
				GCA.000024185.1	Archaea_Euryarchaeota_Methanobacteriota_Methanobacteria_Methanobrevibacter.ruminantium
				GCA.000012545.1	Archaea_Euryarchaeota_Methanobacteriota_Methanobacteria_Methanosphaera.stadtmanae
				GCA.003584625.1	Archaea_Euryarchaeota_Methanobacteriota_Methanobacteria_Methanothermobacter.A.sp003584625
				GCA.000008645.1	Archaea_Euryarchaeota_Methanobacteriota_Methanobacteria_Methanothermobacter.thermautotrophicus
				GCA.000166095.1	Archaea_Euryarchaeota_Methanobacteriota_Methanobacteria_Methanothermus.fervidus
				GCA.003491285.1	Archaea_Euryarchaeota_Methanobacteriota_Methanobacteria_UBA117.sp002494785
				GCA.018141185.1	Archaea_Euryarchaeota_Methanobacteriota_Methanobacteria_UBA588.sp002509085
				GCA.000023985.1	Archaea_Euryarchaeota_Methanobacteriota_Methanococci_Methanocaldococcus.fervens
				GCA.002945325.1	Archaea_Euryarchaeota_Methanobacteriota_Methanococci_Methanococcus.maripaludis
				GCA.000017185.1	Archaea_Euryarchaeota_Methanobacteriota_Methanococci_Methanothermococcus.A.aeolicus
				GCA.000214415.1	Archaea_Euryarchaeota_Methanobacteriota_Methanococci_Methanotorris.igneus
				GCA.000007185.1	Archaea_Euryarchaeota_Methanobacteriota_Methanopyri_Methanopyrus.kandleri
				GCA.001587575.1	Archaea_Euryarchaeota_Methanobacteriota_Thermococci_Methanofastidiosum.sp001587575
				GCA.004212155.1	Archaea_Euryarchaeota_Methanobacteriota_Thermococci_NM3.sp004212155
				GCA.015520705.1	Archaea_Euryarchaeota_Methanobacteriota_Thermococci_none
				GCA.000725425.1	Archaea_Euryarchaeota_Methanobacteriota_Thermococci_Palaeococcus.pacificus
				GCA.000007305.1	Archaea_Euryarchaeota_Methanobacteriota_Thermococci_Pyrococcus.furiosus
				GCA.000246985.3	Archaea_Euryarchaeota_Methanobacteriota_Thermococci_Thermococcus.A.litoralis
				GCA.002214585.1	Archaea_Euryarchaeota_Methanobacteriota_Thermococci_Thermococcus.profundus
				GCA.005888755.1	Archaea_TACK_Thermoproteota_Bathyarchaeia_40CM.2.53.6.sp005888755
				GCA.002490245.1	Archaea_TACK_Thermoproteota_Bathyarchaeia_B24.2.sp002490245
				GCA.001399805.1	Archaea_TACK_Thermoproteota_Bathyarchaeia_BA1.sp001399805
				GCA.001399795.1	Archaea_TACK_Thermoproteota_Bathyarchaeia_BA2.sp001399795
				GCA.011367275.1	Archaea_TACK_Thermoproteota_Bathyarchaeia_DRYS01.sp011367275
				GCA.011051215.1	Archaea_TACK_Thermoproteota_Bathyarchaeia_DSLF01.sp011051215
				GCA.011053435.1	Archaea_TACK_Thermoproteota_Bathyarchaeia_DSLH01.sp011053435
				GCA.002255025.1	Archaea_TACK_Thermoproteota_Bathyarchaeia_EX4484.135.sp002255025
				GCA.002726865.1	Archaea_TACK_Thermoproteota_Bathyarchaeia_GCA.2726865.sp002726865
				GCA.002011035.1	Archaea_TACK_Thermoproteota_Bathyarchaeia_JdFR.11.sp002011035
				GCA.018396415.1	Archaea_TACK_Thermoproteota_Bathyarchaeia_none
				GCA.018396615.1	Archaea_TACK_Thermoproteota_Bathyarchaeia_none
				GCA.018396635.1	Archaea_TACK_Thermoproteota_Bathyarchaeia_none
				GCA.018396705.1	Archaea_TACK_Thermoproteota_Bathyarchaeia_none
				GCA.018396755.1	Archaea_TACK_Thermoproteota_Bathyarchaeia_none
				GCA.018396775.1	Archaea_TACK_Thermoproteota_Bathyarchaeia_none
				GCA.018396865.1	Archaea_TACK_Thermoproteota_Bathyarchaeia_none
				GCA.018396915.1	Archaea_TACK_Thermoproteota_Bathyarchaeia_none
				GCA.003601775.1	Archaea_TACK_Thermoproteota_Bathyarchaeia_PIYN01.sp003601775
				GCA.004376295.1	Archaea_TACK_Thermoproteota_Bathyarchaeia_SOJZ01.sp004376295
				GCA.011605725.1	Archaea_TACK_Thermoproteota_EX4484.205_JAAOZP01.sp011605725
				GCA.017601145.1	Archaea_TACK_Thermoproteota_EX4484.205_none
				GCA.003661385.1	Archaea_TACK_Thermoproteota_Korarchaeia_B14.G2.sp003661385
				GCA.011041895.1	Archaea_TACK_Thermoproteota_Korarchaeia_DRAE01.sp011041895
				GCA.000019605.1	Archaea_TACK_Thermoproteota_Korarchaeia_Korarchaeum.cryptofilum
				GCA.003947435.1	Archaea_TACK_Thermoproteota_Korarchaeia_Methanodesulfokores.washburnensis
				GCA.015521395.1	Archaea_TACK_Thermoproteota_Korarchaeia_none
				GCA.003661365.1	Archaea_TACK_Thermoproteota_Korarchaeia_QMVU01.sp003661365
				GCA.011605825.1	Archaea_TACK_Thermoproteota_Methanomethylicia_DSZF01.sp011605825
				GCA.011364685.1	Archaea_TACK_Thermoproteota_Methanomethylicia_DTCF01.sp011364865
				GCA.011362245.1	Archaea_TACK_Thermoproteota_Methanomethylicia_DTDM01.sp011362245
				GCA.004028775.1	Archaea_TACK_Thermoproteota_Methanomethylicia_Methanosuratus.subterraneum.A
				GCA.015660995.1	Archaea_TACK_Thermoproteota_Methanomethylicia_none
				GCA.004348015.1	Archaea_TACK_Thermoproteota_Methanomethylicia_WYZ.LMO11.sp004348015
				GCA.004347915.1	Archaea_TACK_Thermoproteota_Methanomethylicia_WYZ.LMO8.sp004347965
				GCA.902812495.1	Archaea_TACK_Thermoproteota_Nitrososphaeria_CADDZR01.sp902812495
				GCA.000270325.1	Archaea_TACK_Thermoproteota_Nitrososphaeria_Caldarchaeum.subterraneum.A
				GCA.000200715.1	Archaea_TACK_Thermoproteota_Nitrososphaeria_Cenarchaeum.symbiosum
				GCA.013340765.1	Archaea_TACK_Thermoproteota_Nitrososphaeria_Conexivisphaera.calidus
				GCA.011333845.1	Archaea_TACK_Thermoproteota_Nitrososphaeria_DTJL01.sp011333845
				GCA.002898395.1	Archaea_TACK_Thermoproteota_Nitrososphaeria_HRBIN02.sp002898395
				GCA.011358735.1	Archaea_TACK_Thermoproteota_Nitrososphaeria_JACAEJ01.sp011358735
				GCA.011771385.1	Archaea_TACK_Thermoproteota_Nitrososphaeria_JACEMX01.sp011773785
				GCA.014361085.1	Archaea_TACK_Thermoproteota_Nitrososphaeria_JACIWG01.sp014361085
				GCA.002011075.1	Archaea_TACK_Thermoproteota_Nitrososphaeria_JdFR.13.sp002011075
				GCA.011364615.1	Archaea_TACK_Thermoproteota_Nitrososphaeria_JGI.0000106.J15.sp011364615
				GCA.000220175.2	Archaea_TACK_Thermoproteota_Nitrososphaeria_Nitrosarchaeum.koreense
				GCA.900248165.1	Archaea_TACK_Thermoproteota_Nitrososphaeria_Nitrosocaldus.cavascurensis
				GCA.001870125.1	Archaea_TACK_Thermoproteota_Nitrososphaeria_Nitrosocosmicus.exaquare
				GCA.000812185.1	Archaea_TACK_Thermoproteota_Nitrososphaeria_Nitrosopelagicus.brevis
				GCA.000018465.1	Archaea_TACK_Thermoproteota_Nitrososphaeria_Nitrosopumilus.maritimus
				GCA.000303155.1	Archaea_TACK_Thermoproteota_Nitrososphaeria_Nitrososphaera.gargensis
				GCA.900065925.1	Archaea_TACK_Thermoproteota_Nitrososphaeria_Nitrosotalea.devanaterra
				GCA.002787055.1	Archaea_TACK_Thermoproteota_Nitrososphaeria_Nitrosotenuis.aquarius
				GCA.011773305.1	Archaea_TACK_Thermoproteota_Nitrososphaeria_none
				GCA.015523545.1	Archaea_TACK_Thermoproteota_Nitrososphaeria_none
				GCA.016184315.1	Archaea_TACK_Thermoproteota_Nitrososphaeria_none
				GCA.016200045.1	Archaea_TACK_Thermoproteota_Nitrososphaeria_none
				GCA.016838825.1	Archaea_TACK_Thermoproteota_Nitrososphaeria_none
				GCA.016871995.1	Archaea_TACK_Thermoproteota_Nitrososphaeria_none
				GCA.011364235.1	Archaea_TACK_Thermoproteota_Nitrososphaeria_NZ13.MG1.sp011364235
				GCA.013114725.1	Archaea_TACK_Thermoproteota_Nitrososphaeria_QCWD01.sp013114725
				GCA.009898475.1	Archaea_TACK_Thermoproteota_Nitrososphaeria_UBA10452.sp009898475
				GCA.003661605.2	Archaea_TACK_Thermoproteota_QMWL01_QMWL01.sp003661605
				GCA.000389735.1	Archaea_TACK_Thermoproteota_Thermoproteia_Acd1.sp000389735
				GCA.003431325.1	Archaea_TACK_Thermoproteota_Thermoproteia_Acidilobus.sp003431325
				GCA.000011125.1	Archaea_TACK_Thermoproteota_Thermoproteia_Aeropyrum.pernix
				GCA.003116855.1	Archaea_TACK_Thermoproteota_Thermoproteia_AG1.sp003116855
				GCA.003650925.1	Archaea_TACK_Thermoproteota_Thermoproteia_B12.G16.sp003650925
				GCA.003649305.1	Archaea_TACK_Thermoproteota_Thermoproteia_B15.G2.sp003650815
				GCA.003650785.1	Archaea_TACK_Thermoproteota_Thermoproteia_B20.G17.sp003650785
				GCA.003019615.1	Archaea_TACK_Thermoproteota_Thermoproteia_BE.D.sp003019595
				GCA.000018305.1	Archaea_TACK_Thermoproteota_Thermoproteia_Caldivirga.maquilingensis
				GCA.000186365.1	Archaea_TACK_Thermoproteota_Thermoproteia_Desulfurococcus.mucosus
				GCA.011337845.1	Archaea_TACK_Thermoproteota_Thermoproteia_DTCV01.sp011337845
				GCA.003019535.1	Archaea_TACK_Thermoproteota_Thermoproteia_ECH.B.1.sp003019535
				GCA.000258425.1	Archaea_TACK_Thermoproteota_Thermoproteia_Fervidicoccus.fontis
				GCA.000017945.1	Archaea_TACK_Thermoproteota_Thermoproteia_Ignicoccus.A.hospitalis
				GCA.001481685.1	Archaea_TACK_Thermoproteota_Thermoproteia_Ignicoccus.islandicus
				GCA.000145985.1	Archaea_TACK_Thermoproteota_Thermoproteia_Ignisphaera.aggregans
				GCA.000016605.1	Archaea_TACK_Thermoproteota_Thermoproteia_Metallosphaera.sedula
				GCA.011042215.1	Archaea_TACK_Thermoproteota_Thermoproteia_none
				GCA.015520265.1	Archaea_TACK_Thermoproteota_Thermoproteia_none
				GCA.015520395.1	Archaea_TACK_Thermoproteota_Thermoproteia_none
				GCA.015521325.1	Archaea_TACK_Thermoproteota_Thermoproteia_none
				GCA.015521735.1	Archaea_TACK_Thermoproteota_Thermoproteia_none
				GCA.015522635.1	Archaea_TACK_Thermoproteota_Thermoproteia_none
				GCA.000007225.1	Archaea_TACK_Thermoproteota_Thermoproteia_Pyrobaculum.aerophilum
				GCA.001462395.1	Archaea_TACK_Thermoproteota_Thermoproteia_Pyrodictium.occultum
				GCA.000223395.1	Archaea_TACK_Thermoproteota_Thermoproteia_Pyrolobus.fumarii
				GCA.900079115.1	Archaea_TACK_Thermoproteota_Thermoproteia_Saccharolobus.solfataricus
				GCA.000398765.1	Archaea_TACK_Thermoproteota_Thermoproteia_SCGC.AAA471.B05.sp000380705
				GCA.000015945.1	Archaea_TACK_Thermoproteota_Thermoproteia_Staphylothermus.marinus
				GCA.014648235.1	Archaea_TACK_Thermoproteota_Thermoproteia_Sulfodiicoccus.acidiphilus
				GCA.000015225.1	Archaea_TACK_Thermoproteota_Thermoproteia_Thermofilum.B.pendens.A
				GCA.000092185.1	Archaea_TACK_Thermoproteota_Thermoproteia_Thermosphaera.aggregans
				GCA.002507085.1	Archaea_TACK_Thermoproteota_Thermoproteia_UBA168.sp002507085
				GCA.000190315.1	Archaea_TACK_Thermoproteota_Thermoproteia_Vulcanisaeta.moutnovskia
				GCA.009904015.1	Archaea_TACK_Thermoproteota_Thermoproteia_WYEQ01.sp009904015
				GCA.003056265.1	Archaea_TACK_Thermoproteota_Thermoproteia_Zestosphaera.tikiterensis
				GCA.903877165.1	Archaea_Thermoplasmatota_Thermoplasmatota_E2_CAIRCU01.sp903877165
				GCA.011049295.1	Archaea_Thermoplasmatota_Thermoplasmatota_E2_DSCA01.sp011049295
				GCA.002838935.1	Archaea_Thermoplasmatota_Thermoplasmatota_E2_GCA.002838935.sp002838935
				GCA.014361195.1	Archaea_Thermoplasmatota_Thermoplasmatota_E2_JACIWB01.sp014361195
				GCA.002838995.1	Archaea_Thermoplasmatota_Thermoplasmatota_E2_none
				GCA.008297685.1	Archaea_Thermoplasmatota_Thermoplasmatota_E2_none
				GCA.018335115.1	Archaea_Thermoplasmatota_Thermoplasmatota_E2_none
				GCA.002502685.1	Archaea_Thermoplasmatota_Thermoplasmatota_E2_UBA202.sp002502685
				GCA.016928095.1	Archaea_Thermoplasmatota_Thermoplasmatota_EX4484.6_none
				GCA.002494605.1	Archaea_Thermoplasmatota_Thermoplasmatota_Poseidoniia.A_MGIIa.I.sp002720095
				GCA.003602415.1	Archaea_Thermoplasmatota_Thermoplasmatota_Poseidoniia.A_MGIIa.K1.sp003602415
				GCA.000246735.1	Archaea_Thermoplasmatota_Thermoplasmatota_Poseidoniia.A_MGIIa.L1.sp000246735
				GCA.016777175.1	Archaea_Thermoplasmatota_Thermoplasmatota_Poseidoniia.A_MGIIa.L1.sp002172355
				GCA.002503015.1	Archaea_Thermoplasmatota_Thermoplasmatota_Poseidoniia.A_MGIIa.L2.sp002499195
				GCA.003324635.1	Archaea_Thermoplasmatota_Thermoplasmatota_Poseidoniia.A_MGIIb.N2.sp002713585
				GCA.018645625.1	Archaea_Thermoplasmatota_Thermoplasmatota_Poseidoniia.A_MGIIb.O2.sp002499785
				GCA.002505775.1	Archaea_Thermoplasmatota_Thermoplasmatota_Poseidoniia.A_MGIIb.O5.sp002505775
				GCA.016845365.1	Archaea_Thermoplasmatota_Thermoplasmatota_Poseidoniia.A_none
				GCA.018650285.1	Archaea_Thermoplasmatota_Thermoplasmatota_Poseidoniia.A_none
				GCA.012959275.1	Archaea_Thermoplasmatota_Thermoplasmatota_Poseidoniia.A_UBA226.sp012959275
				GCA.902627615.1	Archaea_Thermoplasmatota_Thermoplasmatota_Poseidoniia.B_CG.Epi1.sp902627615
				GCA.002509225.1	Archaea_Thermoplasmatota_Thermoplasmatota_Poseidoniia.B_UBA102.sp002509225
				GCA.004195655.1	Archaea_Thermoplasmatota_Thermoplasmatota_Poseidoniia.B_UBA8886.sp002731655
				GCA.016207515.1	Archaea_Thermoplasmatota_Thermoplasmatota_SW.10.69.26_none
				GCA.000025665.1	Archaea_Thermoplasmatota_Thermoplasmatota_Thermoplasmata_Aciduliprofundum.boonei
				GCA.002204705.1	Archaea_Thermoplasmatota_Thermoplasmatota_Thermoplasmata_B.DKE.sp002204705
				GCA.003649915.1	Archaea_Thermoplasmatota_Thermoplasmatota_Thermoplasmata_B31.G17.sp003649915
				GCA.003649695.1	Archaea_Thermoplasmatota_Thermoplasmatota_Thermoplasmata_B87.G9.sp003649695
				GCA.002204655.1	Archaea_Thermoplasmatota_Thermoplasmatota_Thermoplasmata_Cuniculiplasma.divulgatum
				GCA.900090055.1	Archaea_Thermoplasmatota_Thermoplasmatota_Thermoplasmata_Cuniculiplasma.divulgatum
				GCA.002078355.1	Archaea_Thermoplasmatota_Thermoplasmatota_Thermoplasmata_Ferroplasma.acidiphilum
				GCA.000496135.1	Archaea_Thermoplasmatota_Thermoplasmatota_Thermoplasmata_GCA.000496135.sp000496135
				GCA.001856825.1	Archaea_Thermoplasmatota_Thermoplasmatota_Thermoplasmata_GCA.001856825.sp001856825
				GCA.013415715.1	Archaea_Thermoplasmatota_Thermoplasmatota_Thermoplasmata_JAAEEP01.sp013415695
				GCA.000308215.1	Archaea_Thermoplasmatota_Thermoplasmatota_Thermoplasmata_Methanomassiliicoccus.luminyensis
				GCA.000300255.2	Archaea_Thermoplasmatota_Thermoplasmatota_Thermoplasmata_Methanomethylophilus.alvus
				GCA.013415865.1	Archaea_Thermoplasmatota_Thermoplasmatota_Thermoplasmata_MVRC01.sp013415865
				GCA.014874365.1	Archaea_Thermoplasmatota_Thermoplasmatota_Thermoplasmata_none
				GCA.016214785.1	Archaea_Thermoplasmatota_Thermoplasmatota_Thermoplasmata_none
				GCA.018818785.1	Archaea_Thermoplasmatota_Thermoplasmatota_Thermoplasmata_none
				GCA.003552585.1	Archaea_Thermoplasmatota_Thermoplasmatota_Thermoplasmata_PUNK01.sp003552585
				GCA.003555025.1	Archaea_Thermoplasmatota_Thermoplasmatota_Thermoplasmata_PWHV01.sp003555025
				GCA.011331255.1	Archaea_Thermoplasmatota_Thermoplasmatota_Thermoplasmata_RBG.16.68.12.sp011331255
				GCA.002506325.1	Archaea_Thermoplasmatota_Thermoplasmatota_Thermoplasmata_RumEn.M2.sp001421175
				GCA.004377185.1	Archaea_Thermoplasmatota_Thermoplasmatota_Thermoplasmata_SOIM01.sp004377185
				GCA.014646795.1	Archaea_Thermoplasmatota_Thermoplasmatota_Thermoplasmata_Thermogymnomonas.acidicola
				GCA.000195915.1	Archaea_Thermoplasmatota_Thermoplasmatota_Thermoplasmata_Thermoplasma.acidophilum
				GCA.002503985.1	Archaea_Thermoplasmatota_Thermoplasmatota_Thermoplasmata_UBA184.sp002503985
				GCA.002503205.1	Archaea_Thermoplasmatota_Thermoplasmatota_Thermoplasmata_UBA447.sp002503205
				GCA.009911715.1	Archaea_Thermoplasmatota_Thermoplasmatota_Thermoplasmata_UBA71.sp006954425
				GCA.002506995.1	Archaea_Thermoplasmatota_Thermoplasmatota_Thermoplasmata_VadinCA11.sp002498365
				GCA.009780575.1	Archaea_Thermoplasmatota_Thermoplasmatota_Thermoplasmata_WRKA01.sp009780575
				GCA.002127415.1	Bacteria_AABM5.125.24_AABM5.125.24_AABM5.125.24_24.sp002127415
				GCA.005223185.1	Bacteria_AABM5.125.24_B3.LCP_B3.LCP_LCP.sp005223185
				GCA.013360195.1	Bacteria_AABM5.125.24_RPQS01_RPQS01_JABWCQ01.sp013360195
				GCA.000178955.2	Bacteria_Acidobacteriota_Acidobacteriae_Acidobacteriales_Granulicella.A.mallensis
				GCA.011053475.1	Bacteria_Acidobacteriota_Aminicenantia_Aminicenantales_DTGS01.sp011053475
				GCA.000226295.1	Bacteria_Acidobacteriota_Blastocatellia_Chloracidobacteriales_Chloracidobacterium.thermophilum
				GCA.000242615.3	Bacteria_Acidobacteriota_Holophagae_Holophagales_Holophaga.foetida
				GCA.001664505.1	Bacteria_Acidobacteriota_Mor1_Mor1_Mor1.sp001664505
				GCA.000687145.1	Bacteria_Acidobacteriota_Thermoanaerobaculia_Thermoanaerobaculales_Thermoanaerobaculum.aquaticum
				GCA.011362725.1	Bacteria_Acidobacteriota_UBA4820_UBA4820_DSQY01.sp011362725
				GCA.012103255.1	Bacteria_Acidobacteriota_UBA890_UBA890_WLXD01.sp012103255
				GCA.001618865.1	Bacteria_Acidobacteriota_Vicinamibacteria_Vicinamibacterales_Luteitalea.pratensis
				GCA.000348785.1	Bacteria_Actinobacteriota_Acidimicrobiia_Acidimicrobiales_Ilumatobacter.A.coccineus
				GCA.002418265.1	Bacteria_Actinobacteriota_Acidimicrobiia_UBA5794_UBA5794.sp002418265
				GCA.005696695.1	Bacteria_Actinobacteriota_Actinomycetia_Actinomycetales_Pauljensenia.odontolytica.C
				GCA.004322855.1	Bacteria_Actinobacteriota_Actinomycetia_Euzebyales_Egibacter.rhizosphaerae
				GCA.900105925.1	Bacteria_Actinobacteriota_Actinomycetia_Jiangellales_Jiangella.alkaliphila
				GCA.900104725.1	Bacteria_Actinobacteriota_Actinomycetia_Mycobacteriales_Actinoplanes.derwentensis
				GCA.002214185.1	Bacteria_Actinobacteriota_Actinomycetia_Streptomycetales_Streptomyces.capitiformicae
				GCA.003589885.1	Bacteria_Actinobacteriota_Actinomycetia_Streptosporangiales_Thermomonospora.amylolytica
				GCA.900143685.1	Bacteria_Actinobacteriota_Coriobacteriia_Coriobacteriales_Parolsenella.massiliensis
				GCA.014360655.1	Bacteria_Actinobacteriota_RBG.13.55.18_RBG.13.55.18_JACIXC01.sp014360655
				GCA.003568865.1	Bacteria_Actinobacteriota_Rubrobacteria_Rubrobacterales_Rubrobacter.indicoceani
				GCA.000025265.1	Bacteria_Actinobacteriota_Thermoleophilia_Solirubrobacterales_Conexibacter.woesei
				GCA.012837825.1	Bacteria_Actinobacteriota_UBA1414_UBA1414_UBA1414.sp012837825
				GCA.005223095.1	Bacteria_Aerophobota_Aerophobia_Aerophobales_B3A.sp005223095
				GCA.005223085.1	Bacteria_Aerophobota_Aerophobia_Aerophobales_B3B.sp005223085
				GCA.003648815.1	Bacteria_Aerophobota_Aerophobia_Aerophobales_G16.sp003648815
				GCA.900142435.1	Bacteria_Aquificota_Aquificae_Aquificales_Thermocrinis.A.minervae
				GCA.000021545.1	Bacteria_Aquificota_Aquificae_Hydrogenothermales_Sulfurihydrogenibium.azorense
				GCA.000185805.1	Bacteria_Aquificota_Desulfurobacteriia_Desulfurobacteriales_Thermovibrio.ammonificans
				GCA.002973605.1	Bacteria_Armatimonadota_Abditibacteria_Abditibacteriales_Abditibacterium.utsteinense
				GCA.011370625.1	Bacteria_Armatimonadota_CAIYQO01_WVXJ01_DTIZ01.sp011370625
				GCA.000427095.1	Bacteria_Armatimonadota_Chthonomonadetes_Chthonomonadales_Chthonomonas.calidirosea
				GCA.000724625.1	Bacteria_Armatimonadota_Fimbriimonadia_Fimbriimonadales_Fimbriimonas.ginsengisoli
				GCA.013314775.1	Bacteria_Armatimonadota_UBA5377_UBA5377_JABUFB01.sp013314775
				GCA.003599815.1	Bacteria_Aureabacteria_SURF.26_SURF.26_26.sp003599815
				GCA.002440765.1	Bacteria_Aureabacteria_UBA6266_UBA6266_UBA6266.sp002440765
				GCA.012729785.1	Bacteria_Aureabacteria.A_UBA1439_UBA1439_UBA1439.sp002329605
				GCA.000246855.1	Bacteria_Bacteroidota_Bacteroidia_Chitinophagales_Niastella.koreensis
				GCA.900176595.1	Bacteria_Bacteroidota_Bacteroidia_Cytophagales_Aquiflexum.balticum
				GCA.900105165.1	Bacteria_Bacteroidota_Bacteroidia_Sphingobacteriales_Mucilaginibacter.mallensis
				GCA.000020525.1	Bacteria_Bacteroidota_Chlorobia_Chlorobiales_Chloroherpeton.thalassium
				GCA.000258405.1	Bacteria_Bacteroidota_Ignavibacteria_Ignavibacteriales_Ignavibacterium.album
				GCA.000013045.1	Bacteria_Bacteroidota_Rhodothermia_Rhodothermales_Salinibacter.ruber
				GCA.000196175.1	Bacteria_Bdellovibrionota_Bdellovibrionia_Bdellovibrionales_Bdellovibrio.bacteriovorus
				GCA.002430665.1	Bacteria_Bdellovibrionota_Bdellovibrionia.A_UBA1018_UBA923.sp002387735
				GCA.001748245.1	Bacteria_Bdellovibrionota_Oligoflexia_Oligoflexales_Oligoflexus.tunisiensis
				GCA.004102645.1	Bacteria_Bipolaricaulota_Bipolaricaulia_Bipolaricaulales_Bipolaricaulis.sibiricus
				GCA.011373285.1	Bacteria_Bipolaricaulota_Bipolaricaulia_RBG.16.55.9_DRXL01.sp011373285
				GCA.903898825.1	Bacteria_Bipolaricaulota_Bipolaricaulia_UBA7950_CAIOGO01.sp903857865
				GCA.003228585.1	Bacteria_BMS3Abin14_BMS3Abin14_BMS3Abin14_204.sp003228585
				GCA.002897695.1	Bacteria_BMS3Abin14_BMS3Abin14_BMS3Abin14_BMS3ABIN14.sp002897695
				GCA.013151915.1	Bacteria_BMS3Abin14_BMS3Abin14_BMS3Abin14_BMS3ABIN14.sp013151915
				GCA.015775515.1	Bacteria_Caldatribacteriota_Atribacteria_Atribacterales_
				GCA.002383355.1	Bacteria_Caldatribacteriota_JS1_SB.45_UBA4082.sp002383355
				GCA.012520575.1	Bacteria_Caldatribacteriota_JS1_SB.45_UBA6794.sp012520575
				GCA.012517755.1	Bacteria_Caldisericota_Caldisericia_B22.G15_JAAYUH01.sp012517755
				GCA.000284335.1	Bacteria_Caldisericota_Caldisericia_Caldisericales_Caldisericum.exile
				GCA.012517765.1	Bacteria_Caldisericota_Caldisericia_JAAYUI01_JAAYUI01.sp012517765
				GCA.001886815.1	Bacteria_Calditrichota_Calditrichia_Calditrichales_Caldithrix.abyssi
				GCA.008501795.1	Bacteria_Calditrichota_Calditrichia_Calditrichales_JABFGF01.sp013112635
				GCA.013150955.1	Bacteria_Calditrichota_Calditrichia_RBG.13.44.9_JAADJD01.sp013150955
				GCA.003711085.1	Bacteria_Campylobacterota_Campylobacteria_Campylobacterales_Poseidonibacter.peruensis
				GCA.000242915.2	Bacteria_Campylobacterota_Campylobacteria_Campylobacterales_Sulfurimonas.gotlandica
				GCA.005843985.1	Bacteria_Campylobacterota_Campylobacteria_Nautiliales_Caminibacter.mediatlanticus
				GCA.000517565.1	Bacteria_Campylobacterota_Desulfurellia_Desulfurellales_Desulfurella.acetivorans
				GCA.000194135.1	Bacteria_Campylobacterota_Desulfurellia_Desulfurellales_Hippea.maritima
				GCA.013152955.1	Bacteria_Campylobacterota_Desulfurellia_JAADFJ01_JAADFJ01.sp013152955
				GCA.003650255.1	Bacteria_CG03_CG03_B21.G15_G15.sp003650255
				GCA.002841685.1	Bacteria_CG03_CG03_CG03_CG03.sp002841685
				GCA.003553445.1	Bacteria_CG03_SLGR01_SLGR01_PWEK01.sp003553445
				GCA.001796255.1	Bacteria_Chlamydiota_Chlamydiia_Chlamydiales_22.sp001796285
				GCA.001303765.1	Bacteria_Chlamydiota_Chlamydiia_Chlamydiales_39.sp001303765
				GCA.000008725.1	Bacteria_Chlamydiota_Chlamydiia_Chlamydiales_Chlamydia.trachomatis
				GCA.000750955.1	Bacteria_Chlamydiota_Chlamydiia_Chlamydiales_Criblamydia.sequanensis
				GCA.011065125.1	Bacteria_Chlamydiota_Chlamydiia_Chlamydiales_JAAKFI01.sp011065125
				GCA.011064725.1	Bacteria_Chlamydiota_Chlamydiia_Chlamydiales_JAAKFQ01.sp011064725
				GCA.011064965.1	Bacteria_Chlamydiota_Chlamydiia_Chlamydiales_JAAKFS01.sp011064965
				GCA.011064935.1	Bacteria_Chlamydiota_Chlamydiia_Chlamydiales_JAAKFT01.sp011064935
				GCA.011064875.1	Bacteria_Chlamydiota_Chlamydiia_Chlamydiales_JAAKFX01.sp011064875
				GCA.001545115.1	Bacteria_Chlamydiota_Chlamydiia_Chlamydiales_Protochlamydia.sp001545115
				GCA.000237205.1	Bacteria_Chlamydiota_Chlamydiia_Chlamydiales_Simkania.negevensis
				GCA.000092785.1	Bacteria_Chlamydiota_Chlamydiia_Chlamydiales_Waddlia.chondrophila
				GCA.003339615.1	Bacteria_Chlamydiota_Chlamydiia_Hat2_Similichlamydia.laticola
				GCA.000199675.1	Bacteria_Chloroflexota_Anaerolineae_Anaerolineales_Anaerolinea.thermophila
				GCA.001306175.1	Bacteria_Chloroflexota_Anaerolineae_Ardenticatenales_Ardenticatena.maritima
				GCA.000281175.1	Bacteria_Chloroflexota_Anaerolineae_Caldilineales_Caldilinea.aerophila
				GCA.012729455.1	Bacteria_Chloroflexota_Anaerolineae_UBA1429_JAAYDC01.sp012729455
				GCA.014360755.1	Bacteria_Chloroflexota_Anaerolineae_UBA2200_JACIWX01.sp014360755
				GCA.000017805.1	Bacteria_Chloroflexota_Chloroflexia_Chloroflexales_Roseiflexus.castenholzii
				GCA.000025005.1	Bacteria_Chloroflexota_Chloroflexia_Thermobaculales_Thermobaculum.terrenum
				GCA.001953175.1	Bacteria_Chloroflexota_Dehalococcoidia_Dehalococcoidales_Dehalogenimonas.formicexedens
				GCA.003228115.1	Bacteria_Chloroflexota_Dehalococcoidia_SAR202.VII.2_2.sp003228115
				GCA.011047455.1	Bacteria_Chloroflexota_Dehalococcoidia_SM23.28.2_HRBIN24.sp011047455
				GCA.011053995.1	Bacteria_Chloroflexota_Dehalococcoidia_SpSt.223_223.sp011053995
				GCA.008838325.1	Bacteria_Chloroflexota_Dehalococcoidia_UBA2991_Tepidiforma.bonchosmolovskayae
				GCA.009392805.1	Bacteria_Chloroflexota_Dehalococcoidia_UBA3495_UBA2588.sp002723125
				GCA.009392005.1	Bacteria_Chloroflexota_Dehalococcoidia_UBA6926_VFHL01.sp009392005
				GCA.004297775.1	Bacteria_Chloroflexota_FW602.bin22_FW602.bin22_bin22.sp004297775
				GCA.004208415.1	Bacteria_Chloroflexota_Ktedonobacteria_Ktedonobacterales_Ktedonosporobacter.rubrisoli
				GCA.011053965.1	Bacteria_Chloroflexota_UBA2235_SpSt.225_225.sp011053965
				GCA.000469585.1	Bacteria_Chrysiogenetota_Chrysiogenetes_Chrysiogenales_Chrysiogenes.arsenatis
				GCA.014203025.1	Bacteria_Chrysiogenetota_Chrysiogenetes_Chrysiogenales_Desulfurispira.natronophila
				GCA.000177635.2	Bacteria_Chrysiogenetota_Chrysiogenetes_Chrysiogenales_Desulfurispirillum.indicum
				GCA.002742885.1	Bacteria_Cloacimonadota_Cloacimonadia_Cloacimonadales_2742885.sp002742885
				GCA.000146065.1	Bacteria_Cloacimonadota_Cloacimonadia_Cloacimonadales_Cloacimonas.acidaminovorans
				GCA.014382685.1	Bacteria_Cloacimonadota_Cloacimonadia_JGIOTU.2_2.sp014382685
				GCA.000020945.1	Bacteria_Coprothermobacterota_Coprothermobacteria_Coprothermobacterales_Coprothermobacter.proteolyticus
				GCA.013153035.1	Bacteria_Coprothermobacterota_Coprothermobacteria_Coprothermobacterales_JAADFF01.sp013153035
				GCA.013178255.1	Bacteria_Coprothermobacterota_Coprothermobacteria_Coprothermobacterales_JABLWY01.sp013178255
				GCA.011056185.1	Bacteria_CSP1.3_CSP1.3_CSP1.3_150.sp011056185
				GCA.011057335.1	Bacteria_CSP1.3_CSP1.3_CSP1.3_165.sp011057335
				GCA.011055945.1	Bacteria_CSP1.3_CSP1.3_CSP1.3_190.sp011055945
				GCA.000155555.1	Bacteria_Cyanobacteria_Cyanobacteriia_Cyanobacteriales_Coleofasciculus.chthonoplastes
				GCA.000019485.1	Bacteria_Cyanobacteria_Cyanobacteriia_Cyanobacteriales_Limnothrix.sp001693275
				GCA.000346485.2	Bacteria_Cyanobacteria_Cyanobacteriia_Cyanobacteriales_Tolypothrix.A.hofmannii
				GCA.000204075.1	Bacteria_Cyanobacteria_Cyanobacteriia_Cyanobacteriales_Trichormus.variabilis
				GCA.000484535.1	Bacteria_Cyanobacteria_Cyanobacteriia_Gloeobacterales_Gloeobacter.kilaueensis
				GCA.001870225.1	Bacteria_Cyanobacteria_Cyanobacteriia_Gloeomargaritales_Gloeomargarita.lithophora
				GCA.000353285.1	Bacteria_Cyanobacteria_Cyanobacteriia_Leptolyngbyales_Leptolyngbya.boryana
				GCA.000013225.1	Bacteria_Cyanobacteria_Cyanobacteriia_PCC_3Ab.sp000013225
				GCA.000015645.1	Bacteria_Cyanobacteria_Cyanobacteriia_PCC_Prochlorococcus.A.marinus.O
				GCA.000195975.1	Bacteria_Cyanobacteria_Cyanobacteriia_PCC_Synechococcus.E.sp000195975
				GCA.002075285.3	Bacteria_Cyanobacteria_Cyanobacteriia_Phormidesmiales_Halomicronema.B.hongdechloris
				GCA.000317065.1	Bacteria_Cyanobacteria_Cyanobacteriia_Pseudanabaenales_7367.sp000317065
				GCA.000010065.1	Bacteria_Cyanobacteria_Cyanobacteriia_Synechococcales_Synechococcus.elongatus
				GCA.000018105.1	Bacteria_Cyanobacteria_Cyanobacteriia_Thermosynechococcales_Acaryochloris.marina
				GCA.003149375.1	Bacteria_Cyanobacteria_Vampirovibrionia_Vampirovibrionales_Vampirovibrio.chlorellavorus.B
				GCA.000010985.1	Bacteria_Deferribacterota_Deferribacteres_Deferribacterales_Deferribacter.desulfuricans
				GCA.000025725.1	Bacteria_Deferribacterota_Deferribacteres_Deferribacterales_Denitrovibrio.acetiphilus
				GCA.000218625.1	Bacteria_Deferribacterota_Deferribacteres_Deferribacterales_Flexistipes.sinusarabici
				GCA.000376665.1	Bacteria_Deinococcota_Deinococci_Deinococcales_Meiothermus.ruber
				GCA.004684245.1	Bacteria_Deinococcota_Deinococci_Deinococcales_Thermus.caldilimi
				GCA.000092425.1	Bacteria_Deinococcota_Deinococci_Deinococcales_Truepera.radiovictrix
				GCA.000513475.1	Bacteria_Dependentiae_Babeliae_Babeliales_Babela.massiliensis
				GCA.003366055.1	Bacteria_Dependentiae_Babeliae_Babeliales_Chromulinavorax.destructans
				GCA.003506475.1	Bacteria_Dependentiae_Babeliae_Babeliales_UBA12395.sp001000065
				GCA.011389435.1	Bacteria_Desantisbacteria_UBA1551_UBA1551_DTFU01.sp011389435
				GCA.001871075.1	Bacteria_Desantisbacteria_UBA1551_UBA1551_UBA1551.sp001871075
				GCA.001871015.1	Bacteria_Desantisbacteria_UBA1551_UBA1551_UBA1559.sp001871015
				GCA.011367125.1	Bacteria_Desulfobacterota_BSN033_B13.G15_DSZL01.sp011367125
				GCA.000143965.1	Bacteria_Desulfobacterota_Desulfarculia_Desulfarculales_Desulfarculus.baarsii
				GCA.000186885.1	Bacteria_Desulfobacterota_Desulfobulbia_Desulfobulbales_Desulfobulbus.propionicus
				GCA.001577525.1	Bacteria_Desulfobacterota_Desulfofervidia_Desulfofervidales_Desulfofervidus.auxilii
				GCA.000266945.1	Bacteria_Desulfobacterota_Desulfomonilia_Desulfomonilales_Desulfomonile.tiedjei
				GCA.000013405.1	Bacteria_Desulfobacterota_Syntrophia_Syntrophales_Syntrophus.aciditrophicus
				GCA.000014965.1	Bacteria_Desulfobacterota_Syntrophobacteria_Syntrophobacterales_Syntrophobacter.fumaroxidans
				GCA.003135135.1	Bacteria_Desulfobacterota.B_Binatia_Binatales_Binatus.sp003135135
				GCA.903893315.1	Bacteria_Desulfobacterota.B_Binatia_UBA1149_CAITLU01.sp903893315
				GCA.011329495.1	Bacteria_Desulfobacterota.B_Binatia_UBA9968_20.sp011329495
				GCA.014075295.1	Bacteria_Desulfobacterota.D_UBA1144_RKRQ01_014075295.sp014075295
				GCA.004213355.1	Bacteria_Desulfobacterota.D_UBA1144_UBA1144_TMED58.sp002167555
				GCA.002898375.1	Bacteria_Desulfobacterota.D_UBA1144_UBA2774_HRBIN37.sp002898375
				GCA.000512235.1	Bacteria_Desulfobacterota.G_Syntrophorhabdia_Syntrophorhabdales_Syntrophorhabdus.aromaticivorans
				GCA.000020965.1	Bacteria_Dictyoglomota_Dictyoglomia_Dictyoglomales_Dictyoglomus.thermophilum
				GCA.000021645.1	Bacteria_Dictyoglomota_Dictyoglomia_Dictyoglomales_Dictyoglomus.turgidum
				GCA.002878375.1	Bacteria_Dictyoglomota_Dictyoglomia_Dictyoglomales_RE01.sp002878375
				GCA.005882775.1	Bacteria_Dormibacterota_Dormibacteria_CF.121_VBDY01.sp005882775
				GCA.003139695.1	Bacteria_Dormibacterota_Dormibacteria_Dormibacterales_872.sp003139695
				GCA.003162415.1	Bacteria_Dormibacterota_Dormibacteria_UBA8260_851.sp003162415
				GCA.011042595.1	Bacteria_DQWO01_DQWO01_DQWO01_DQWO01.sp011042595
				GCA.011049115.1	Bacteria_DQWO01_DQWO01_DQWO01_JAADEO01.sp011049115
				GCA.013153415.1	Bacteria_DQWO01_DQWO01_DQWO01_JAADEO01.sp013153415
				GCA.012840595.1	Bacteria_DTU030_DTU030_DTU030_DTU030.sp001513125
				GCA.012518435.1	Bacteria_DTU030_DTU030_DTU030_JAAYTH01.sp012518435
				GCA.012839755.1	Bacteria_DTU030_DTU030_DUMP01_DUMP01.sp012839755
				GCA.011334575.1	Bacteria_DUMJ01_DUMJ01_DUMJ01_DUMJ01.sp011334575
				GCA.012839925.1	Bacteria_DUMJ01_DUMJ01_DUMJ01_DUMJ01.sp012839925
				GCA.014360335.1	Bacteria_DUMJ01_DUMJ01_DUMJ01_DUMJ01.sp014360335
				GCA.001777915.1	Bacteria_Edwardsbacteria_AC1_AC1_UBA2226.sp001777915
				GCA.001781595.1	Bacteria_Edwardsbacteria_AC1_AC1_UBA2226.sp001777915
				GCA.002412795.1	Bacteria_Edwardsbacteria_AC1_AC1_UBA5202.sp002412795
				GCA.903844735.1	Bacteria_Eisenbacteria_RBG.16.71.46_CAIMUX01_CAIMUX01.sp903844735
				GCA.011357805.1	Bacteria_Eisenbacteria_RBG.16.71.46_RBG.16.71.46_DSQF01.sp011357805
				GCA.005893275.1	Bacteria_Eisenbacteria_RBG.16.71.46_SZUA.252_7.sp005893275
				GCA.001800135.1	Bacteria_Elusimicrobiota_Elusimicrobia_2.02.FULL.39.32_32.sp001800135
				GCA.000020145.1	Bacteria_Elusimicrobiota_Elusimicrobia_Elusimicrobiales_Elusimicrobium.minutum
				GCA.001027545.1	Bacteria_Elusimicrobiota_Endomicrobia_Endomicrobiales_Endomicrobium.proavitum
				GCA.002412545.1	Bacteria_Elusimicrobiota_UBA5214_UBA5214_UBA5214.sp002412545
				GCA.003168375.1	Bacteria_Eremiobacterota_Eremiobacteria_Baltobacterales_Elarobacter.winogradskyi
				GCA.902790465.1	Bacteria_Eremiobacterota_Xenobia_CADAWZ01_CADAWZ01.sp902790465
				GCA.902764865.1	Bacteria_Eremiobacterota_Xenobia_Xenobiales_Bruticola.sp900313515
				GCA.013335425.1	Bacteria_FCPU426_JAAXVQ01_JAAXVQ01_JAAXVQ01.sp013335425
				GCA.003152075.1	Bacteria_FCPU426_Palsa.1180_Palsa.1180_1180.sp003152075
				GCA.003163255.1	Bacteria_FCPU426_Palsa.1180_Palsa.1180_1183.sp003136635
				GCA.002030045.1	Bacteria_Fermentibacterota_Fermentibacteria_Fermentibacterales_Aegiribacteria.sp002030045
				GCA.001618605.1	Bacteria_Fermentibacterota_Fermentibacteria_Fermentibacterales_Fermentibacter.daniensis
				GCA.002436025.1	Bacteria_Fermentibacterota_Fermentibacteria_Fermentibacterales_UBA6080.sp002436025
				GCA.000474745.1	Bacteria_Fibrobacterota_Chitinivibrionia_Chitinivibrionales_Chitinivibrio.alkaliphilus
				GCA.900167415.1	Bacteria_Fibrobacterota_Fibrobacteria_Fibrobacterales_Fibrobacter.A.intestinalis
				GCA.001797525.1	Bacteria_Fibrobacterota_OXYB2.FULL.49.7_OXYB2.FULL.49.7_35.sp001789205
				GCA.001780375.1	Bacteria_Firestonebacteria_D2.FULL.39.29_D2.FULL.39.29_29.sp001778375
				GCA.903861835.1	Bacteria_Firestonebacteria_D2.FULL.39.29_D2.FULL.39.29_CAIOVX01.sp903861835
				GCA.903928075.1	Bacteria_Firestonebacteria_D2.FULL.39.29_D2.FULL.39.29_CAIYPD01.sp903928075
				GCA.000024285.1	Bacteria_Firmicutes_Alicyclobacillia_Alicyclobacillales_Alicyclobacillus.acidocaldarius
				GCA.900660745.1	Bacteria_Firmicutes_Bacilli_Acholeplasmatales_Acholeplasma.A.axanthum
				GCA.001278705.1	Bacteria_Firmicutes_Bacilli_Bacillales_Bacillus.gobiensis
				GCA.003925875.1	Bacteria_Firmicutes_Bacilli_Erysipelotrichales_Intestinibaculum.porci
				GCA.000702585.1	Bacteria_Firmicutes_Bacilli_Exiguobacterales_Exiguobacterium.aurantiacum
				GCA.007066085.1	Bacteria_Firmicutes_Bacilli_Paenibacillales_Paenibacillus.B.thiaminolyticus
				GCA.000756715.2	Bacteria_Firmicutes_Bacilli_Staphylococcales_Jeotgalicoccus.saudimassiliensis
				GCA.000510645.1	Bacteria_Firmicutes_Bacilli_Thermicanales_Thermicanus.aegyptius
				GCA.002005165.1	Bacteria_Firmicutes_Bacilli_Thermoactinomycetales_Novibacillus.thermophilus
				GCA.000237085.1	Bacteria_Firmicutes.A_Clostridia_Acetivibrionales_Acetivibrio.clariflavus
				GCA.008705175.1	Bacteria_Firmicutes.A_Clostridia_Clostridiales_Clostridium.beijerinckii
				GCA.002874775.1	Bacteria_Firmicutes.A_Clostridia_Monoglobales_Monoglobus.pectinilyticus
				GCA.002201475.1	Bacteria_Firmicutes.A_Clostridia_Oscillospirales_Acutalibacter.muris
				GCA.002998295.1	Bacteria_Firmicutes.A_Clostridia_Saccharofermentanales_Fastidiosipila.sanguinis
				GCA.004101785.1	Bacteria_Firmicutes.A_Clostridia_Tissierellales_Gudongella.oleilytica
				GCA.000016545.1	Bacteria_Firmicutes.A_Thermoanaerobacteria_Caldicellulosiruptorales_Caldicellulosiruptor.saccharolyticus
				GCA.000213235.1	Bacteria_Firmicutes.A_Thermosediminibacteria_Thermosediminibacterales_Tepidanaerobacter.acetatoxydans
				GCA.000012865.1	Bacteria_Firmicutes.B_Desulfotomaculia_Carboxydothermales_Carboxydothermus.hydrogenoformans
				GCA.900176005.1	Bacteria_Firmicutes.B_Moorellia_Moorellales_Thermanaeromonas.toyohensis
				GCA.000014725.1	Bacteria_Firmicutes.B_Syntrophomonadia_Syntrophomonadales_Syntrophomonas.wolfei
				GCA.003367905.1	Bacteria_Firmicutes.C_Negativicutes_Veillonellales_Megasphaera.stantonii
				GCA.000020005.1	Bacteria_Firmicutes.D_Natranaerobiia_Natranaerobiales_Natranaerobius.thermophilus
				GCA.900142275.1	Bacteria_Firmicutes.D_Proteinivoracia_Proteinivoracales_Anaerobranca.californiensis
				GCA.013178305.1	Bacteria_Firmicutes.E_DTU015_JABLXB01_JABLXB01.sp013178305
				GCA.000009905.1	Bacteria_Firmicutes.E_Symbiobacteriia_Symbiobacteriales_Symbiobacterium.thermophilum
				GCA.000184705.1	Bacteria_Firmicutes.E_Thermaerobacteria_Thermaerobacterales_Thermaerobacter.marianensis
				GCA.000328625.1	Bacteria_Firmicutes.F_Halanaerobiia_Halobacteroidales_Halobacteroides.halobius
				GCA.001544015.1	Bacteria_Firmicutes.G_Limnochordia_Limnochordales_Limnochorda.pilosa
				GCA.013178125.1	Bacteria_Firmicutes.G_SHA.98_Ch115_JABLXL01.sp013178125
				GCA.004340685.1	Bacteria_Firmicutes.G_UBA4882_UBA8346_Hydrogenispora.ethanolica
				GCA.002313635.1	Bacteria_Fusobacteriota_Fusobacteriia_Bac17_UBA816.sp002313635
				GCA.003019675.1	Bacteria_Fusobacteriota_Fusobacteriia_Fusobacteriales_Fusobacterium.A.ulcerans
				GCA.000023905.1	Bacteria_Fusobacteriota_Fusobacteriia_Fusobacteriales_Leptotrichia.buccalis
				GCA.000695095.2	Bacteria_Gemmatimonadota_Gemmatimonadetes_Gemmatimonadales_Gemmatimonas.phototrophica
				GCA.013696835.1	Bacteria_Gemmatimonadota_Gemmatimonadetes_JACCXV01_JACCXV01.sp013696835
				GCA.009840115.1	Bacteria_Gemmatimonadota_Gemmatimonadetes_KS3.K002_JAAXHJ01.sp009840115
				GCA.003142155.1	Bacteria_Goldbacteria_PGYV01_PGYV01_1181.sp003159495
				GCA.011367535.1	Bacteria_Goldbacteria_PGYV01_PGYV01_DSYL01.sp011367535
				GCA.002839855.1	Bacteria_Goldbacteria_PGYV01_PGYV01_PGYV01.sp002839855
				GCA.012730045.1	Bacteria_Hydrogenedentota_Hydrogenedentia_Hydrogenedentiales_JAAYBR01.sp012730045
				GCA.013359265.1	Bacteria_Hydrogenedentota_Hydrogenedentia_Hydrogenedentiales_JABWCD01.sp013359265
				GCA.002422525.1	Bacteria_Hydrogenedentota_Hydrogenedentia_Hydrogenedentiales_UBA6118.sp002422525
				GCA.002403075.1	Bacteria_Krumholzibacteriota_Krumholzibacteria_Krumholzibacteriales_SSS58A.sp002403075
				GCA.903912525.1	Bacteria_Krumholzibacteriota_Krumholzibacteria_LZORAL124.64.63_CAINDZ01.sp903912525
				GCA.011772205.1	Bacteria_Krumholzibacteriota_Krumholzibacteria_WVZY01_WVZY01.sp011772205
				GCA.008501765.1	Bacteria_KSB1_UBA2214_DRLW01_QQUE01.sp008501765
				GCA.011389025.1	Bacteria_KSB1_UBA2214_JACIZP01_DTON01.sp011389025
				GCA.013152225.1	Bacteria_KSB1_UBA2214_UBA2214_JAADGR01.sp013152225
				GCA.009841265.1	Bacteria_Latescibacterota_JAAXHH01_JAAXHH01_JAAXHH01.sp009841265
				GCA.000403035.1	Bacteria_Latescibacterota_Latescibacteria_Latescibacterales_Latescibacter.anaerobius
				GCA.003645885.1	Bacteria_Latescibacterota_Latescibacteria.A_B68.G9_G9.sp003645885
				GCA.009840435.1	Bacteria_Latescibacterota_UBA2968_UBA2968_VXRD01.sp009838845
				GCA.903864835.1	Bacteria_Margulisbacteria_Marinamargulisbacteria_SXXA01_CAIPHK01.sp903864835
				GCA.003242895.1	Bacteria_Margulisbacteria_Riflemargulisbacteria_GWF2.39.127_127.sp003242895
				GCA.001771425.1	Bacteria_Margulisbacteria_WOR.1_O2.12.FULL.45.9_9.sp001771575
				GCA.004124385.1	Bacteria_Marinisomatota_Marinisomatia_Marinisomatales_UBA2126.sp004124385
				GCA.004402915.1	Bacteria_Marinisomatota_SORT01_SORT01_SORT01.sp004402915
				GCA.002347855.1	Bacteria_Marinisomatota_UBA2242_UBA2242_UBA2242.sp002347855
				GCA.011359065.1	Bacteria_Methylomirabilota_Methylomirabilia_DTKO01_DTKO01.sp011359065
				GCA.000091165.1	Bacteria_Methylomirabilota_Methylomirabilia_Methylomirabilales_Methylomirabilis.oxyfera
				GCA.011058515.1	Bacteria_Methylomirabilota_Methylomirabilia_Rokubacteriales_DSHD01.sp011058515
				GCA.002748425.1	Bacteria_Moduliflexota_Moduliflexia_Moduliflexales_2748425.sp002748425
				GCA.011330975.1	Bacteria_Moduliflexota_Moduliflexia_Moduliflexales_DSSU01.sp011330975
				GCA.000739535.1	Bacteria_Moduliflexota_Moduliflexia_Moduliflexales_Vecturithrix.granuli
				GCA.003258315.1	Bacteria_Myxococcota_Bradymonadia_Bradymonadales_Bradymonas.sediminis
				GCA.002305895.1	Bacteria_Myxococcota_Myxococcia_Myxococcales_Myxococcus.macrosporus
				GCA.000165485.1	Bacteria_Myxococcota_Myxococcia_Myxococcales_Stigmatella.aurantiaca.A
				GCA.000024805.1	Bacteria_Myxococcota_Polyangia_Haliangiales_Haliangium.ochraceum
				GCA.002343915.1	Bacteria_Myxococcota_Polyangia_Nannocystales_Nannocystis.exedens
				GCA.001931535.1	Bacteria_Myxococcota_Polyangia_Polyangiales_Minicystis.rosea
				GCA.903842345.1	Bacteria_Myxococcota_UBA9042_UBA9042_CAIYBN01.sp903842345
				GCA.011055735.1	Bacteria_Myxococcota_UBA9160_UBA9160_DSOP01.sp011055735
				GCA.000341545.2	Bacteria_Nitrospinota_Nitrospinia_Nitrospinales_Nitrospina.gracilis
				GCA.009873655.1	Bacteria_Nitrospinota_Nitrospinia_Nitrospinales_UBA8687.sp009873655
				GCA.002500605.1	Bacteria_Nitrospinota_UBA7883_UBA7883_UBA7883.sp002500605
				GCA.001273775.1	Bacteria_Nitrospirota_Nitrospiria_Nitrospirales_Nitrospira.E.moscoviensis
				GCA.001803795.1	Bacteria_Nitrospirota_RBG.16.64.22_RBG.16.64.22_22.sp001803795
				GCA.000020985.1	Bacteria_Nitrospirota_Thermodesulfovibrionia_Thermodesulfovibrionales_Thermodesulfovibrio.yellowstonii
				GCA.000755505.1	Bacteria_Nitrospirota.A_Leptospirillia_Leptospirillales_Leptospirillum.A.ferriphilum
				GCA.001567115.1	Bacteria_OLB16_OLB16_OLB16_OLB16.sp001567115
				GCA.014584505.1	Bacteria_OLB16_OLB16_OLB16_OLB16.sp001567115
				GCA.013177805.1	Bacteria_OLB16_OLB16_SURF.12_JABLXU01.sp013177805
				GCA.011334725.1	Bacteria_Omnitrophota_Koll11_DTHP01_DTHP01.sp011334725
				GCA.013626165.1	Bacteria_Omnitrophota_Koll11_NDHX01_NDHX01.sp013626165
				GCA.003485765.1	Bacteria_Omnitrophota_Koll11_UBA10183_UBA10183.sp003485765
				GCA.013203315.1	Bacteria_Omnitrophota_Koll11_UBA1560_JABMQJ01.sp013203315
				GCA.004102945.1	Bacteria_Omnitrophota_Koll11_UBA1572_Vampirococcus.archaeovorus
				GCA.002421665.1	Bacteria_Omnitrophota_Koll11_UBA6215_UBA6215.sp002421665
				GCA.013335095.1	Bacteria_Patescibacteria_4484.211_4484.211_JAAXWF01.sp013335095
				GCA.002840305.1	Bacteria_Patescibacteria_ABY1_BM507_002840305.sp002840305
				GCA.011047195.1	Bacteria_Patescibacteria_ABY1_SBBC01_DSNS01.sp011047195
				GCA.004297205.1	Bacteria_Patescibacteria_ABY1_SG8.24_SCUL01.sp004297205
				GCA.001818495.1	Bacteria_Patescibacteria_ABY1_UBA1558_29.sp001818495
				GCA.001818315.1	Bacteria_Patescibacteria_ABY1_UBA9570_9.sp001818315
				GCA.007375725.1	Bacteria_Patescibacteria_ABY1_VMEV01_VMEV01.sp007375725
				GCA.903889905.1	Bacteria_Patescibacteria_CG2.30.54.11_CG2.30.54.11_CAISZI01.sp903889905
				GCA.000997185.1	Bacteria_Patescibacteria_CPR2_CPR2_UBA9978.sp000995065
				GCA.000993565.1	Bacteria_Patescibacteria_Dojkabacteria_SC72_15.sp000993565
				GCA.001780055.1	Bacteria_Patescibacteria_Doudnabacteria_UBA920_9.sp001777665
				GCA.004563595.2	Bacteria_Patescibacteria_Gracilibacteria_BD1.5_MAAV01.sp004563595
				GCA.002401425.1	Bacteria_Patescibacteria_Gracilibacteria_GCA.2401425_2401425.sp002401425
				GCA.001430805.1	Bacteria_Patescibacteria_Gracilibacteria_Peribacterales_Peribacter.riflensis
				GCA.002839505.1	Bacteria_Patescibacteria_Gracilibacteria_UBA1369_PGYE01.sp002839505
				GCA.001029795.1	Bacteria_Patescibacteria_Kazan.3B.28_Kazan.3B.28_28.sp001029795
				GCA.001776935.1	Bacteria_Patescibacteria_Microgenomatia_Daviesbacterales_UBA10151.sp001776935
				GCA.001029755.1	Bacteria_Patescibacteria_Microgenomatia_GWA2.44.7_35.sp001029755
				GCA.001029675.1	Bacteria_Patescibacteria_Microgenomatia_UBA1400_16.sp001029675
				GCA.001790195.1	Bacteria_Patescibacteria_Microgenomatia_UBA1406_9.sp001790095
				GCA.002794035.1	Bacteria_Patescibacteria_Paceibacteria_2.02.FULL.40.12_16.sp002794035
				GCA.000995965.1	Bacteria_Patescibacteria_Paceibacteria_Moranbacterales_UBA11712.sp000995965
				GCA.001819495.1	Bacteria_Patescibacteria_Paceibacteria_Portnoybacterales_82.sp001819495
				GCA.003599755.1	Bacteria_Patescibacteria_Paceibacteria_Sungbacterales_37.sp003599755
				GCA.003599335.1	Bacteria_Patescibacteria_Paceibacteria_SURF.38_38.sp003599335
				GCA.001029635.1	Bacteria_Patescibacteria_Paceibacteria_UBA6257_UBA9933.sp001029635
				GCA.001029775.1	Bacteria_Patescibacteria_Paceibacteria_UBA9983.A_UBA12079.sp001029775
				GCA.000803625.1	Bacteria_Patescibacteria_Saccharimonadia_Saccharimonadales_TM7x.sp000803625
				GCA.004136275.1	Bacteria_Patescibacteria_Saccharimonadia_Saccharimonadales_UBA1103.sp004136275
				GCA.004138405.1	Bacteria_Patescibacteria_Saccharimonadia_Saccharimonadales_UBA2866.sp004138405
				GCA.004297735.1	Bacteria_Patescibacteria_Saccharimonadia_UBA4664_SCTI01.sp004297735
				GCA.011332705.1	Bacteria_Patescibacteria_UBA1384_DTQI01_DTQI01.sp011332705
				GCA.007376535.1	Bacteria_Patescibacteria_UBA1384_GWA2.35.9_VMGK01.sp007376535
				GCA.001029735.1	Bacteria_Patescibacteria_UBA1384_UBA12157_12.sp001029735
				GCA.000503835.1	Bacteria_Patescibacteria_WWE3_UBA101185_UBA8498.sp000503835
				GCA.900232105.1	Bacteria_Planctomycetota_Brocadiae_Brocadiales_Kuenenia.stuttgartiensis
				GCA.012728835.1	Bacteria_Planctomycetota_Brocadiae_SM23.32_JAAYEJ01.sp012728835
				GCA.011371585.1	Bacteria_Planctomycetota_DTLF01_DTLF01_DTLF01.sp011371585
				GCA.009691765.1	Bacteria_Planctomycetota_GCA.002687715_GCA.002687715_SXUL01.sp009691765
				GCA.009002475.1	Bacteria_Planctomycetota_J132_SRT547_SRT547.sp009002475
				GCA.000284115.1	Bacteria_Planctomycetota_Phycisphaerae_Phycisphaerales_Phycisphaera.mikurensis
				GCA.002007645.1	Bacteria_Planctomycetota_Phycisphaerae_Sedimentisphaerales_Anaerohalosphaera.lusitana
				GCA.008065095.1	Bacteria_Planctomycetota_Planctomycetes_Gemmatales_Gemmata.obscuriglobus
				GCA.000196115.1	Bacteria_Planctomycetota_Planctomycetes_Pirellulales_Rhodopirellula.baltica
				GCA.014193115.1	Bacteria_Planctomycetota_UBA11346_UBA11346_BJHQ01.sp014193115
				GCA.007751475.1	Bacteria_Planctomycetota_UBA1135_UBA1135_2862085.sp007751475
				GCA.011334435.1	Bacteria_Poribacteria_DTPJ01_DTPJ01_DTPJ01.sp011334435
				GCA.003645735.1	Bacteria_Poribacteria_WGA.4E_B28.G17_G17.sp003645735
				GCA.002709695.1	Bacteria_Poribacteria_WGA.4E_WGA.4E_UBA9662.sp002709695
				GCA.006738645.1	Bacteria_Proteobacteria_Alphaproteobacteria_ATCC43930_Stella.humosa
				GCA.002117145.1	Bacteria_Proteobacteria_Alphaproteobacteria_Caedimonadales_Nucleicultrix.amoebiphila
				GCA.000144605.1	Bacteria_Proteobacteria_Alphaproteobacteria_Caulobacterales_Brevundimonas.subvibrioides
				GCA.000013025.1	Bacteria_Proteobacteria_Alphaproteobacteria_Caulobacterales_Hyphomonas.neptunium
				GCA.000152825.2	Bacteria_Proteobacteria_Alphaproteobacteria_Caulobacterales_Parvularcula.bermudensis
				GCA.007197755.1	Bacteria_Proteobacteria_Alphaproteobacteria_Ferrovibrionales_Ferrovibrio.terrae
				GCA.002717245.1	Bacteria_Proteobacteria_Alphaproteobacteria_GCA.002720895_002720895.sp002717245
				GCA.002722055.1	Bacteria_Proteobacteria_Alphaproteobacteria_GCA.2701885_2701885.sp002722055
				GCA.002746255.1	Bacteria_Proteobacteria_Alphaproteobacteria_GCA.2746255_2746255.sp002746255
				GCA.000427665.1	Bacteria_Proteobacteria_Alphaproteobacteria_Geminicoccales_Geminicoccus.roseus
				GCA.002937855.1	Bacteria_Proteobacteria_Alphaproteobacteria_HIMB59_Bin12.sp002937855
				GCA.000742475.1	Bacteria_Proteobacteria_Alphaproteobacteria_Holosporales_Hepatobacter.penaei
				GCA.000469665.2	Bacteria_Proteobacteria_Alphaproteobacteria_Holosporales_Holospora.obtusa
				GCA.000515255.1	Bacteria_Proteobacteria_Alphaproteobacteria_Kiloniellales_Rhodovibrio.salinarum
				GCA.000226315.1	Bacteria_Proteobacteria_Alphaproteobacteria_Micavibrionales_Micavibrio.aeruginosavorus.B
				GCA.004210305.1	Bacteria_Proteobacteria_Alphaproteobacteria_Paracaedibacterales_Finniella.inopinata
				GCA.000293845.2	Bacteria_Proteobacteria_Alphaproteobacteria_Parvibaculales_Micropelagos.sp000293845
				GCA.000163555.2	Bacteria_Proteobacteria_Alphaproteobacteria_Pelagibacterales_HIMB114.sp000163555
				GCA.000012345.1	Bacteria_Proteobacteria_Alphaproteobacteria_Pelagibacterales_Pelagibacter.ubique
				GCA.900167455.1	Bacteria_Proteobacteria_Alphaproteobacteria_Reyranellales_Reyranella.aerosaccus
				GCA.902799835.1	Bacteria_Proteobacteria_Alphaproteobacteria_RF32_495.sp902799835
				GCA.000143145.1	Bacteria_Proteobacteria_Alphaproteobacteria_Rhizobiales_Hyphomicrobium.denitrificans
				GCA.000021745.1	Bacteria_Proteobacteria_Alphaproteobacteria_Rhizobiales_Methylocella.silvestris
				GCA.000192745.1	Bacteria_Proteobacteria_Alphaproteobacteria_Rhizobiales_Polymorphum.gilvum
				GCA.003324715.1	Bacteria_Proteobacteria_Alphaproteobacteria_Rhodobacterales_Cereibacter.A.sphaeroides
				GCA.000155675.2	Bacteria_Proteobacteria_Alphaproteobacteria_Rhodobacterales_Octadecabacter.antarcticus
				GCA.003970735.1	Bacteria_Proteobacteria_Alphaproteobacteria_Rhodobacterales_Silicimonas.algicola
				GCA.002938315.1	Bacteria_Proteobacteria_Alphaproteobacteria_Rhodospirillales_alpha2.sp002938315
				GCA.000013085.1	Bacteria_Proteobacteria_Alphaproteobacteria_Rhodospirillales_Rhodospirillum.rubrum
				GCA.003403095.1	Bacteria_Proteobacteria_Alphaproteobacteria_Rhodospirillales_Thalassospira.indica
				GCA.000013125.1	Bacteria_Proteobacteria_Alphaproteobacteria_Rickettsiales_Anaplasma.phagocytophilum
				GCA.000013165.1	Bacteria_Proteobacteria_Alphaproteobacteria_Rickettsiales_Neorickettsia.sennetsu
				GCA.000166935.1	Bacteria_Proteobacteria_Alphaproteobacteria_Rickettsiales_Rickettsia.rickettsii
				GCA.009784235.1	Bacteria_Proteobacteria_Alphaproteobacteria_Rs.D84_WRCC01.sp009784235
				GCA.000616095.1	Bacteria_Proteobacteria_Alphaproteobacteria_Sneathiellales_Sneathiella.glossodoripedis
				GCA.002722885.1	Bacteria_Proteobacteria_Alphaproteobacteria_SP197_SP197.sp002722885
				GCA.000186705.2	Bacteria_Proteobacteria_Alphaproteobacteria_Sphingomonadales_Alteriqipengyuania.sp000186705
				GCA.000375545.1	Bacteria_Proteobacteria_Alphaproteobacteria_Sphingomonadales_Kordiimonas.gwangyangensis
				GCA.009768975.1	Bacteria_Proteobacteria_Alphaproteobacteria_Sphingomonadales_Sphingorhabdus.B.lacus
				GCA.000299935.1	Bacteria_Proteobacteria_Alphaproteobacteria_Thalassobaculales_Oceanibaculum.indicum
				GCA.000264455.2	Bacteria_Proteobacteria_Alphaproteobacteria_Tistrellales_Tistrella.mobilis
				GCA.002937625.1	Bacteria_Proteobacteria_Alphaproteobacteria_TMED109_2715505.sp002715505
				GCA.002937675.1	Bacteria_Proteobacteria_Alphaproteobacteria_TMED109_Bin2.sp002937675
				GCA.002937655.1	Bacteria_Proteobacteria_Alphaproteobacteria_TMED109_TMED109.sp002937655
				GCA.002691145.1	Bacteria_Proteobacteria_Alphaproteobacteria_TMED127_2691145.sp002691145
				GCA.002937495.1	Bacteria_Proteobacteria_Alphaproteobacteria_UBA1280_UBA12223.sp002937495
				GCA.002436405.1	Bacteria_Proteobacteria_Alphaproteobacteria_UBA1280_UBA6503.sp002436405
				GCA.001767855.1	Bacteria_Proteobacteria_Alphaproteobacteria_UBA7879_14.sp001767855
				GCA.002728255.1	Bacteria_Proteobacteria_Alphaproteobacteria_UBA7887_2728255.sp002728255
				GCA.011523425.1	Bacteria_Proteobacteria_Alphaproteobacteria_UBA828_WTGU01.sp011523425
				GCA.002355415.1	Bacteria_Proteobacteria_Gammaproteobacteria_Acidiferrobacterales_Sulfurifustis.variabilis
				GCA.000021485.1	Bacteria_Proteobacteria_Gammaproteobacteria_Acidithiobacillales_Acidithiobacillus.ferrooxidans
				GCA.003967195.1	Bacteria_Proteobacteria_Gammaproteobacteria_AKS1_Sulfuriflexus.mobilis
				GCA.000245015.1	Bacteria_Proteobacteria_Gammaproteobacteria_Beggiatoales_Beggiatoa.alba
				GCA.002708265.1	Bacteria_Proteobacteria_Gammaproteobacteria_Berkiellales_2708265.sp002708265
				GCA.004209755.1	Bacteria_Proteobacteria_Gammaproteobacteria_Burkholderiales_Pseudoduganella.lutea
				GCA.900637305.1	Bacteria_Proteobacteria_Gammaproteobacteria_Cardiobacteriales_Cardiobacterium.hominis
				GCA.000227745.3	Bacteria_Proteobacteria_Gammaproteobacteria_Chromatiales_Thiocystis.violascens
				GCA.000007765.2	Bacteria_Proteobacteria_Gammaproteobacteria_Coxiellales_Coxiella.burnetii
				GCA.003751635.1	Bacteria_Proteobacteria_Gammaproteobacteria_DSM.100275_Inmirania.thermothiophila
				GCA.902459485.1	Bacteria_Proteobacteria_Gammaproteobacteria_DSM.16500_Aquicella.A.siphonis
				GCA.000321415.2	Bacteria_Proteobacteria_Gammaproteobacteria_Ectothiorhodospirales_Thioalkalivibrio.B.nitratireducens
				GCA.013267215.1	Bacteria_Proteobacteria_Gammaproteobacteria_Enterobacterales_Shewanella.oneidensis
				GCA.002215215.1	Bacteria_Proteobacteria_Gammaproteobacteria_Granulosicoccales_Granulosicoccus.antarcticus
				GCA.900187095.1	Bacteria_Proteobacteria_Gammaproteobacteria_Legionellales_Legionella.waltersii
				GCA.004421105.1	Bacteria_Proteobacteria_Gammaproteobacteria_Nitrosococcales_Nitrosococcus.wardiae
				GCA.001293165.1	Bacteria_Proteobacteria_Gammaproteobacteria_PS1_Thioglobus.A.autotrophicus
				GCA.900103345.1	Bacteria_Proteobacteria_Gammaproteobacteria_Pseudomonadales_Pseudomonas.E.azotoformans
				GCA.001579945.1	Bacteria_Proteobacteria_Gammaproteobacteria_Steroidobacterales_Steroidobacter.denitrificans
				GCA.001447805.1	Bacteria_Proteobacteria_Gammaproteobacteria_Tenderiales_Tenderia.electrophaga
				GCA.900101365.1	Bacteria_Proteobacteria_Gammaproteobacteria_Thiohalorhabdales_Thiohalorhabdus.denitrificans
				GCA.000419525.1	Bacteria_Proteobacteria_Gammaproteobacteria_Thiotrichales_Leucothrix.mucor
				GCA.001677435.1	Bacteria_Proteobacteria_Gammaproteobacteria_Woeseiales_Woeseia.oceani
				GCA.007556775.1	Bacteria_Proteobacteria_Gammaproteobacteria_Xanthomonadales_Lysobacter.C.lycopersici
				GCA.000014865.1	Bacteria_Proteobacteria_Magnetococcia_Magnetococcales_Magnetococcus.marinus
				GCA.002109495.1	Bacteria_Proteobacteria_Magnetococcia_Magnetococcales_Magnetofaba.australis
				GCA.001872725.1	Bacteria_Proteobacteria_Zetaproteobacteria_CG1.02.64.396_396.sp001872725
				GCA.001873795.1	Bacteria_Proteobacteria_Zetaproteobacteria_Mariprofundales_Ghiorsea.sp002323245
				GCA.002795805.1	Bacteria_Proteobacteria_Zetaproteobacteria_Mariprofundales_Mariprofundus.aestuarium
				GCA.011388275.1	Bacteria_QNDG01_QNDG01_QNDG01_DSAB01.sp011388275
				GCA.011046415.1	Bacteria_QNDG01_QNDG01_QNDG01_DSAP01.sp011046415
				GCA.011363065.1	Bacteria_QNDG01_QNDG01_QNDG01_DTFT01.sp011363065
				GCA.011329245.1	Bacteria_Ratteibacteria_UBA8468_B48.G9_DSTR01.sp011329245
				GCA.002069365.1	Bacteria_Ratteibacteria_UBA8468_MWAK01_MWAK01.sp002069365
				GCA.002791075.1	Bacteria_Ratteibacteria_UBA8468_UBA8468_UBA8468.sp002791075
				GCA.003647695.1	Bacteria_RBG.13.66.14_B26.G2_B26.G2_G2.sp003647715
				GCA.011773985.1	Bacteria_RBG.13.66.14_B26.G2_WVWN01_WVWN01.sp011773985
				GCA.001774505.1	Bacteria_RBG.13.66.14_RBG.13.66.14_RBG.13.66.14_14.sp001774505
				GCA.012520995.1	Bacteria_Riflebacteria_Ozemobacteria_Ozemobacterales_JAAYNI01.sp012520995
				GCA.003327425.1	Bacteria_Riflebacteria_Ozemobacteria_Ozemobacterales_Ozemobacter.sibiricus
				GCA.009917695.1	Bacteria_Riflebacteria_Ozemobacteria_Ozemobacterales_Rifleibacterium.amylolyticum
				GCA.014382365.1	Bacteria_SAR324_SAR324_SAR324_7.sp014382365
				GCA.001783715.1	Bacteria_SAR324_SAR324_XYD2.FULL.50.16_13.sp001783715
				GCA.002995645.1	Bacteria_SAR324_SAR324_XYD2.FULL.50.16_HCM1.sp002995645
				GCA.001790855.1	Bacteria_Schekmanbacteria_GWA2.38.11_GWA2.38.11_A.sp001790855
				GCA.001790865.1	Bacteria_Schekmanbacteria_GWA2.38.11_GWA2.38.11_A.sp001790855
				GCA.003695725.1	Bacteria_Schekmanbacteria_GWA2.38.11_GWA2.38.11_J061.sp003695725
				GCA.000092845.1	Bacteria_Spirochaetota_Brachyspirae_Brachyspirales_Brachyspira.murdochii
				GCA.900112165.1	Bacteria_Spirochaetota_Brevinematia_Brevinematales_Brevinema.andersonii
				GCA.001829315.1	Bacteria_Spirochaetota_GWE2.31.10_GWE2.31.10_10.sp001829315
				GCA.000266885.1	Bacteria_Spirochaetota_Leptospirae_Turneriellales_Turneriella.parva
				GCA.000143985.1	Bacteria_Spirochaetota_Spirochaetia_DSM.16054_Sediminispirochaeta.smaragdinae
				GCA.000236685.1	Bacteria_Spirochaetota_Spirochaetia_Sphaerochaetales_Sphaerochaeta.pleomorpha
				GCA.000184345.2	Bacteria_Spirochaetota_Spirochaetia_Spirochaetales.A_Spirochaeta.A.thermophila
				GCA.000507245.1	Bacteria_Spirochaetota_Spirochaetia_Spirochaetales.C_Salinispira.pacifica
				GCA.008329945.1	Bacteria_Spirochaetota_Spirochaetia_Spirochaetales.E_Spirochaeta.G.perfilievii
				GCA.013360565.1	Bacteria_Sumerlaeota_Sumerlaeia_JABWBI01_JABWBI01.sp013360565
				GCA.007132505.1	Bacteria_Sumerlaeota_Sumerlaeia_SLMS01_SLMS01.sp007132505
				GCA.003290465.1	Bacteria_Sumerlaeota_Sumerlaeia_Sumerlaeales_Sumerlaea.chitinivorans
				GCA.001443005.1	Bacteria_Synergistota_GBS.1_GBS.1_1.sp001443005
				GCA.011375965.1	Bacteria_Synergistota_Synergistia_DRWO01_DRWO01.sp011375965
				GCA.000165795.1	Bacteria_Synergistota_Synergistia_Synergistales_Aminomonas.paucivorans
				GCA.000522425.1	Bacteria_Tectomicrobia_Entotheonellia_Entotheonellales_Entotheonella.factor
				GCA.900079095.1	Bacteria_Tectomicrobia_Entotheonellia_Entotheonellales_Entotheonella.palauensis
				GCA.003696125.1	Bacteria_Tectomicrobia_Entotheonellia_J063_J063.sp003696125
				GCA.003057965.1	Bacteria_Thermodesulfobiota_Thermodesulfobiia_Thermodesulfobiales_Thermodesulfobium.acidiphilum
				GCA.000212395.1	Bacteria_Thermodesulfobiota_Thermodesulfobiia_Thermodesulfobiales_Thermodesulfobium.narugense
				GCA.011374175.1	Bacteria_Thermodesulfobiota_Thermodesulfobiia_Thermodesulfobiales_Thermodesulfobium.narugense.A
				GCA.003648675.1	Bacteria_Thermosulfidibacterota_Thermosulfidibacteria_Thermosulfidibacterales_G1.sp003648675
				GCA.013153205.1	Bacteria_Thermosulfidibacterota_Thermosulfidibacteria_Thermosulfidibacterales_JAADEW01.sp013153205
				GCA.001547735.1	Bacteria_Thermosulfidibacterota_Thermosulfidibacteria_Thermosulfidibacterales_Thermosulfidibacter.takaii
				GCA.009936215.1	Bacteria_Thermotogota_Thermotogae_Mesoaciditogales_Athalassotoga.saccharophila
				GCA.000023325.1	Bacteria_Thermotogota_Thermotogae_Petrotogales_Kosmotoga.olearia
				GCA.004117075.1	Bacteria_Thermotogota_Thermotogae_Thermotogales_Fervidobacterium.changbaicum
				GCA.003648225.1	Bacteria_UBA3054_UBA3054_UBA3054_G9.sp003648225
				GCA.012514975.1	Bacteria_UBA3054_UBA3054_UBA3054_JAAYZF01.sp012514975
				GCA.002366995.1	Bacteria_UBA3054_UBA3054_UBA3054_UBA3054.sp002366995
				GCA.003697085.1	Bacteria_UBA8481_UBA8481_UBA8481_J006.sp003697085
				GCA.001871695.1	Bacteria_UBA8481_UBA8481_UBA8481_UBA8481.sp002780065
				GCA.002780065.1	Bacteria_UBA8481_UBA8481_UBA8481_UBA8481.sp002780065
				GCA.005239945.1	Bacteria_UBA9089_CG2.30.40.21_CG2.30.40.21_SBAY01.sp005239945
				GCA.003498085.1	Bacteria_UBA9089_UBA9088_UBA9088_UBA9088.sp003498085
				GCA.003485015.1	Bacteria_UBA9089_UBA9089_UBA9089_UBA9089.sp003485015
				GCA.002085385.1	Bacteria_UBP14_UBA6098_4484.93_93.sp002085385
				GCA.011371545.1	Bacteria_UBP14_UBA6098_DTLL01_DTLL01.sp011371545
				GCA.002428525.1	Bacteria_UBP14_UBA6098_UBA6098_UBA6098.sp002428525
				GCA.011368175.1	Bacteria_UBP15_UBA6099_UBA6099_DSWB01.sp011368175
				GCA.002069885.1	Bacteria_UBP15_UBA6099_UBA6099_UBA6099.sp002069885
				GCA.002435745.1	Bacteria_UBP15_UBA6099_UBA6099_UBA6099.sp002435745
				GCA.001017655.1	Bacteria_Verrucomicrobiota_Kiritimatiellae_Kiritimatiellales_Kiritimatiella.glycovorans
				GCA.004555175.1	Bacteria_Verrucomicrobiota_Kiritimatiellae_RFP12_020.sp004555175
				GCA.012103575.1	Bacteria_Verrucomicrobiota_Kiritimatiellae_SLAD01_WLWN01.sp012103575
				GCA.002429065.1	Bacteria_Verrucomicrobiota_Kiritimatiellae_SS1.B.03.39_UBA6053.sp002429065
				GCA.000170755.1	Bacteria_Verrucomicrobiota_Lentisphaeria_Lentisphaerales_Lentisphaera.araneosa
				GCA.000025905.1	Bacteria_Verrucomicrobiota_Verrucomicrobiae_Opitutales_Coraliomargarita.akajimensis
				GCA.000172155.1	Bacteria_Verrucomicrobiota_Verrucomicrobiae_Verrucomicrobiales_Verrucomicrobium.spinosum
				GCA.001791795.1	Bacteria_Wallbacteria_UBA9980_UBA9980_UBA9980.sp001791795
				GCA.002069765.1	Bacteria_Wallbacteria_UBA9980_UBA9980_UBA9980.sp002069765
				GCA.002423385.1	Bacteria_Wallbacteria_UBA9980_UBA9980_UBA9980.sp002423385
				GCA.011329265.1	Bacteria_WOR.3_32.111_32.111_111.sp002441125
				GCA.004377355.1	Bacteria_WOR.3_UBA3072_UBA3072_bin14.sp004377355
				GCA.013177935.1	Bacteria_WOR.3_WOR.3_UBA2258_JABLXZ01.sp013177935
				GCA.900498245.1	Bacteria_Zixibacteria_MSB.5A5_GN15_UNRQ01.sp900498245
				GCA.000447245.1	Bacteria_Zixibacteria_MSB.5A5_MSB.5A5_1.sp000447245
				GCA.002791595.1	Bacteria_Zixibacteria_MSB.5A5_UM.FILTER.46.8_8.sp002791595
				Ga0009305	Ga0009305_Archaea_TACK_Thermoproteota_Thermoproteia_AAA261.N23.sp000375685
				Halo.Nar1	Halo.Nar1_Archaea_DPANN_Nanohaloarchaeota_Nanosalinia_none
