## Supplementary Tables S1-S6 for "Chimeric Origins and Dynamic Evolution of Central Carbon Metabolism in Eukaryotes": TABLE_S3_KO_selection.xlsx

### Sheet: Selected KOs
Pathway	KEGG ID	gene name	Full and alternatives gene names	Merged KOs
EMP Glycolysis	K00844	HK	HK; hexokinase [EC:2.7.1.1]|HK
EMP Glycolysis	K00845	glk-ROK	glk; glucokinase [EC:2.7.1.2]|glk
EMP Glycolysis	K00886	ppgK	ppgK; polyphosphate glucokinase [EC:2.7.1.63]|ppgK
EMP Glycolysis	K08074	ADPGK	ADPGK; ADP-dependent glucokinase [EC:2.7.1.147]|ADPGK	K00918
EMP Glycolysis	K01810	GPI	GPI, pgi; glucose-6-phosphate isomerase [EC:5.3.1.9]|GPI, pgi
EMP Glycolysis	K00850	PFK	pfkA, PFK; 6-phosphofructokinase 1 [EC:2.7.1.11]|pfkA, PFK
EMP Glycolysis	K01623	ALDO	ALDO; fructose-bisphosphate aldolase, class I [EC:4.1.2.13]|ALDO
EMP Glycolysis	K01624	fbaA	FBA, fbaA; fructose-bisphosphate aldolase, class II [EC:4.1.2.13]|FBA, fbaA
EMP Glycolysis	K01803	tpiA	TPI, tpiA; triosephosphate isomerase (TIM) [EC:5.3.1.1]|TPI, tpiA
EMP Glycolysis	K00134	gapA	GAPDH, gapA; glyceraldehyde 3-phosphate dehydrogenase (phosphorylating) [EC:1.2.1.12]|GAPDH, gapA
EMP Glycolysis	K00927	PGK	PGK, pgk; phosphoglycerate kinase [EC:2.7.2.3]|PGK, pgk
EMP Glycolysis	K01834	gpmA	PGAM, gpmA; 2,3-bisphosphoglycerate-dependent phosphoglycerate mutase [EC:5.4.2.11]|PGAM, gpmA
EMP Glycolysis	K15634	gpmB	gpmB; 2,3-bisphosphoglycerate-dependent phosphoglycerate mutase [EC:5.4.2.11]|gpmB
EMP Glycolysis	K15633	gpmI	gpmI; 2,3-bisphosphoglycerate-independent phosphoglycerate mutase [EC:5.4.2.12]|gpmI
EMP Glycolysis	K15635	apgM	apgM; 2,3-bisphosphoglycerate-independent phosphoglycerate mutase [EC:5.4.2.12]|apgM
EMP Glycolysis	K01689	ENO	ENO, eno; enolase [EC:4.2.1.11]|ENO, eno
EMP Glycolysis	K00873	PK	PK, pyk; pyruvate kinase [EC:2.7.1.40]|PK, pyk	K12406
PPP	K00036	G6PD	G6PD, zwf; glucose-6-phosphate 1-dehydrogenase [EC:1.1.1.49 1.1.1.363]|G6PD, zwf	K13937
PPP	K13937	H6PD	H6PD; hexose-6-phosphate dehydrogenase [EC:1.1.1.47 3.1.1.31]|H6PD
PPP	K19243	azf	azf; NAD+ dependent glucose-6-phosphate dehydrogenase [EC:1.1.1.388]|azf
PPP	K01057	PGLS	PGLS, pgl, devB; 6-phosphogluconolactonase [EC:3.1.1.31]|PGLS, pgl, devB
PPP	K07404	pgl	pgl; 6-phosphogluconolactonase [EC:3.1.1.31]|pgl
PPP	K00033	PGD	PGD, gnd, gntZ; 6-phosphogluconate dehydrogenase [EC:1.1.1.44 1.1.1.343]|PGD, gnd, gntZ
PPP	K01783	RPE	rpe, RPE; ribulose-phosphate 3-epimerase [EC:5.1.3.1]|rpe, RPE
PPP	K01807	rpiA	rpiA; ribose 5-phosphate isomerase A [EC:5.3.1.6]|rpiA
PPP	K01808	rpiB	rpiB; ribose 5-phosphate isomerase B [EC:5.3.1.6]|rpiB
PPP	K00615	tktB	E2.2.1.1, tktA, tktB; transketolase [EC:2.2.1.1]|E2.2.1.1, tktA, tktB
PPP	K00616	talB	E2.2.1.2, talA, talB; transaldolase [EC:2.2.1.2]|E2.2.1.2, talA, talB
PPP EDP	K01690	edd	edd; phosphogluconate dehydratase [EC:4.2.1.12]|edd
PPP EDP	K01625	eda	eda; 2-dehydro-3-deoxyphosphogluconate aldolase / (4S)-4-hydroxy-2-oxoglutarate aldolase [EC:4.1.2.14 4.1.3.42]|eda
PPP Nucleotide biosynth.	K00948	PRPS	PRPS, prsA; ribose-phosphate pyrophosphokinase [EC:2.7.6.1]|PRPS, prsA
Pyruvate/Acetate	K22138	MPC1	MPC1; mitochondrial pyruvate carrier 1|MPC1
Pyruvate/Acetate	K22139	MPC2	MPC2; mitochondrial pyruvate carrier 2|MPC2
Pyruvate/Acetate	K00161	pdhA	PDHA, pdhA; pyruvate dehydrogenase E1 component alpha subunit [EC:1.2.4.1]|PDHA, pdhA
Pyruvate/Acetate	K00162	pdhB	PDHB, pdhB; pyruvate dehydrogenase E1 component beta subunit [EC:1.2.4.1]|PDHB, pdhB	K13997
Pyruvate/Acetate	K00627	pdhC	DLAT, aceF, pdhC; pyruvate dehydrogenase E2 component (dihydrolipoamide acetyltransferase) [EC:2.3.1.12]|DLAT, aceF, pdhC
Pyruvate/Acetate	K00382	pdhD	DLD, lpd, pdhD; dihydrolipoamide dehydrogenase [EC:1.8.1.4]|DLD, lpd, pdhD
Pyruvate/Acetate	K13997	PDHX	PDHX; dihydrolipoamide dehydrogenase-binding protein of pyruvate dehydrogenase complex|PDHX
Pyruvate/Acetate	K03737	POR	por, nifJ; pyruvate-ferredoxin/flavodoxin oxidoreductase [EC:1.2.7.1 1.2.7.-]|por, nifJ
Pyruvate/Acetate	K00656	PFL	PFL; formate C-acetyltransferase [EC:2.3.1.54]
Pyruvate/Acetate	K00016	ldh	LDH, ldh; L-lactate dehydrogenase [EC:1.1.1.27]|LDH, ldh
Pyruvate/Acetate	K01905	acdA	acdA; acetate---CoA ligase (ADP-forming) subunit alpha [EC:6.2.1.13]|acdA
Pyruvate/Acetate	K22224	acdB	acdB; acetate---CoA ligase (ADP-forming) subunit beta [EC:6.2.1.13]
Pyruvate/Acetate	K24012	acdAB	acdAB; acetate---CoA ligase (ADP-forming) [EC:6.2.1.13]
Pyruvate/Acetate	K01895	ACS	ACSS1_2, acs; acetyl-CoA synthetase [EC:6.2.1.1]|ACSS1_2, acs
rev-TCA	K15230	aclA	aclA; ATP-citrate lyase alpha-subunit [EC:2.3.3.8]|aclA
rev-TCA	K15231	aclB	aclB; ATP-citrate lyase beta-subunit [EC:2.3.3.8]|aclB
rev-TCA	K01648	ACLY	ACLY; ATP citrate (pro-S)-lyase [EC:2.3.3.8]|ACLY
TCA	K01647	gltA	CS, gltA; citrate synthase [EC:2.3.3.1]|CS, gltA
TCA	K01681	acnA	ACO, acnA; aconitate hydratase [EC:4.2.1.3]|ACO, acnA
TCA	K01682	acnB	acnB; aconitate hydratase 2 / 2-methylisocitrate dehydratase [EC:4.2.1.3 4.2.1.99]|acnB
TCA	K00030	IDH3	IDH3; isocitrate dehydrogenase (NAD+) [EC:1.1.1.41]|IDH3
TCA	K00031	icd	IDH1, IDH2, icd; isocitrate dehydrogenase [EC:1.1.1.42]|IDH1, IDH2, icd
TCA	K00164	sucA	OGDH, sucA; 2-oxoglutarate dehydrogenase E1 component [EC:1.2.4.2]|OGDH, sucA
TCA	K00658	sucB	DLST, sucB; 2-oxoglutarate dehydrogenase E2 component (dihydrolipoamide succinyltransferase) [EC:2.3.1.61]|DLST, sucB
TCA	K01899	LSC1	LSC1; succinyl-CoA synthetase alpha subunit [EC:6.2.1.4 6.2.1.5]|LSC1	K01902
TCA	K01900	LSC2	LSC2; succinyl-CoA synthetase beta subunit [EC:6.2.1.4 6.2.1.5]|LSC2	K01903
TCA	K00234	SDH1	SDHA, SDH1; succinate dehydrogenase (ubiquinone) flavoprotein subunit [EC:1.3.5.1]|SDHA, SDH1	K00239, K00244
TCA	K00235	SDH2	SDHB, SDH2; succinate dehydrogenase (ubiquinone) iron-sulfur subunit [EC:1.3.5.1]|SDHB, SDH2	K00240, K00245
TCA	K00236	SDH3	SDHC, SDH3; succinate dehydrogenase (ubiquinone) cytochrome b560 subunit|SDHC, SDH3	K00241, K00246
TCA	K00237	SDH4	SDHD, SDH4; succinate dehydrogenase (ubiquinone) membrane anchor subunit|SDHD, SDH4	K00241, K00246
TCA	K01676	fumB	E4.2.1.2A, fumA, fumB; fumarate hydratase, class I [EC:4.2.1.2]|E4.2.1.2A, fumA, fumB
TCA	K01679	FUMC	E4.2.1.2B, fumC, FH; fumarate hydratase, class II [EC:4.2.1.2]|E4.2.1.2B, fumC, FH
TCA	K00025	MDH1	MDH1; malate dehydrogenase [EC:1.1.1.37]|MDH1	K00024, K00016
TCA	K00026	MDH2	MDH2; malate dehydrogenase [EC:1.1.1.37]|MDH2	K00024, K00016
TCA	K01637	aceA	E4.1.3.1, aceA; isocitrate lyase [EC:4.1.3.1]|E4.1.3.1, aceA

### Sheet: Selection of KOs present in Euk
This table contain the presence of KOs along the core dataset proteomes. From here, we selected those KOs that were present in eukaryotes. (Note that those with minor presence, specifically in transcriptome data, were excluded)
	In bold, included in the analyses
		EMP_step_1.K00844.HK	EMP_step_10.K13810.tal-pgi	EMP_step_11.K15916.pgi-pmi	EMP_step_12.K00850.pfkA, PFK	EMP_step_13.K16370.pfkB	EMP_step_14.K21071.pfk, pfp	EMP_step_15.K00918.pfkC	EMP_step_16.K01623.ALDO	EMP_step_17.K01624.FBA, fbaA	EMP_step_18.K11645.fbaB	EMP_step_19.K16305.K16305	EMP_step_2.K12407.GCK	EMP_step_20.K16306.K16306	EMP_step_21.K01803.TPI, tpiA	EMP_step_22.K00134.GAPDH, gapA	EMP_step_23.K00150.gap2	EMP_step_24.K00927.PGK, pgk	EMP_step_25.K11389.gapor	EMP_step_26.K01834.PGAM, gpmA	EMP_step_27.K15633.gpmI	EMP_step_28.K15634.gpmB	EMP_step_29.K15635.apgM	EMP_step_3.K00845.glk	EMP_step_30.K01689.ENO, eno	EMP_step_31.K00873.PK, pyk	EMP_step_32.K12406.PKLR	EMP_step_4.K25026.glk	EMP_step_5.K00886.ppgK	EMP_step_6.K08074.ADPGK	EMP_step_7.K00918.pfkC	EMP_step_8.K01810.GPI, pgi	EMP_step_9.K06859.pgi1	PPP_step_1.K13937.H6PD	PPP_step_10.K00615.E2.2.1.1, tktA, tktB	PPP_step_11.K00616.E2.2.1.2, talA, talB	PPP_step_12.K01810.GPI, pgi	PPP_step_13.K06859.pgi1	PPP_step_14.K15916.pgi-pmi	PPP_step_15.K13810.tal-pgi	PPP_step_16.K00948.PRPS, prsA	PPP_step_17.K01625.eda	PPP_step_18.K01690.edd	PPP_step_2.K00036.G6PD, zwf	PPP_step_3.K19243.azf	PPP_step_4.K01057.PGLS, pgl, devB	PPP_step_5.K07404.pgl	PPP_step_6.K00033.PGD, gnd, gntZ	PPP_step_7.K01783.rpe, RPE	PPP_step_8.K01807.rpiA	PPP_step_9.K01808.rpiB	Pyr_step_1.K00163.aceE	Pyr_step_10.K00172.porC, porG	Pyr_step_11.K00189.vorG, porG	Pyr_step_12.K03737.por, nifJ	Pyr_step_2.K00161.PDHA, pdhA	Pyr_step_3.K00162.PDHB, pdhB	Pyr_step_4.K00627.DLAT, aceF, pdhC	Pyr_step_5.K00382.DLD, lpd, pdhD	Pyr_step_6.K13997.PDHX	Pyr_step_7.K00169.porA	Pyr_step_8.K00170.porB	Pyr_step_9.K00171.porD	TCA_step_1.K01647.CS, gltA	TCA_step_10.K00382.DLD, lpd, pdhD	TCA_step_11.K00174.korA, oorA, oforA	TCA_step_12.K00175.korB, oorB, oforB	TCA_step_13.K00177.korC, oorC	TCA_step_14.K00176.korD, oorD	TCA_step_15.K01902.sucD	TCA_step_16.K01903.sucC	TCA_step_17.K01899.LSC1	TCA_step_18.K01900.LSC2	TCA_step_19.K18118.aarC, cat1	TCA_step_2.K05942.E2.3.3.3	TCA_step_20.K00234.SDHA, SDH1	TCA_step_21.K00235.SDHB, SDH2	TCA_step_22.K00236.SDHC, SDH3	TCA_step_23.K00237.SDHD, SDH4	TCA_step_24.K00239.sdhA, frdA	TCA_step_25.K00240.sdhB, frdB	TCA_step_26.K00241.sdhC, frdC	TCA_step_27.K00242.sdhD, frdD	TCA_step_28.K18859.sdhD, frdD	TCA_step_29.K18860.sdhD, frdD	TCA_step_3.K01681.ACO, acnA	TCA_step_30.K00244.frdA	TCA_step_31.K00245.frdB	TCA_step_32.K00246.frdC	TCA_step_33.K00247.frdD	TCA_step_34.K01676.E4.2.1.2A, fumA, fumB	TCA_step_35.K01679.E4.2.1.2B, fumC, FH	TCA_step_36.K01677.E4.2.1.2AA, fumA	TCA_step_37.K01678.E4.2.1.2AB, fumB	TCA_step_38.K00026.MDH2	TCA_step_39.K00025.MDH1	TCA_step_4.K01682.acnB	TCA_step_40.K00024.mdh	TCA_step_41.K00116.mqo	TCA_step_5.K00031.IDH1, IDH2, icd	TCA_step_6.K00030.IDH3	TCA_step_7.K00164.OGDH, sucA	TCA_step_8.K00658.DLST, sucB	TCA_step_9.K01616.kgd
EP00771	Eukaryota__Metamonada__Preaxostyla__Trimastigidae__Trimastix__Trimastix marina__strain PCT	1	0	0	1	0	4	0	0	2	0	0	0	0	1	1	0	1	0	1	2	0	0	0	1	2	0	0	0	0	0	1	0	0	1	1	1	0	0	0	2	0	0	0	0	1	0	1	0	0	1	0	0	0	6	0	0	0	1	0	0	0	0	0	1	0	0	0	0	0	0	0	0	0	0	0	0	0	0	0	0	0	0	0	0	0	0	0	0	0	0	0	0	0	0	0	1	0	0	1	1	0	0	0
EP00708	Eukaryota__Metamonada__Preaxostyla__Paratrimastigidae__Paratrimastix__Paratrimastix pyriformis__strain ATCC-50935	1	0	0	1	0	1	0	0	2	0	0	0	0	1	3	0	1	0	0	1	1	0	0	3	2	0	0	0	0	0	1	0	0	2	1	1	0	0	0	1	0	0	1	0	0	0	0	1	0	1	0	0	0	4	0	0	0	1	0	0	0	0	0	1	0	0	0	0	0	0	0	0	0	0	0	0	0	0	1	0	0	0	0	0	1	0	0	0	0	0	0	0	0	0	0	0	0	0	1	0	0	0	0
EP00770	Eukaryota__Metamonada__Preaxostyla__Oxymonadida__Monocercomonoides__Monocercomonoides exilis__strain PA203	3	0	0	2	0	0	0	0	1	0	0	0	0	1	2	0	1	0	0	1	1	1	0	3	2	0	0	0	0	0	1	0	0	1	1	1	0	0	0	2	0	0	0	0	0	0	0	1	0	1	0	0	0	3	0	0	0	1	0	0	0	0	0	1	0	0	0	1	0	0	0	0	0	0	0	0	0	0	0	0	0	0	0	0	0	0	0	0	0	0	0	0	0	0	0	0	0	0	0	0	0	0	0
EP00766	Eukaryota__Metamonada__'BF clade'__Fornicata__Retortamonadidae__Chilomastix__Chilomastix caulleryi__strain CHILO1	0	0	0	0	0	1	1	0	2	0	0	0	0	1	4	0	1	0	0	1	0	0	0	2	2	0	0	0	0	1	3	0	0	0	0	3	0	0	0	0	0	0	0	0	0	0	0	1	0	3	0	0	0	9	0	0	0	0	0	0	0	0	0	0	0	0	0	1	0	0	0	0	0	0	0	0	0	0	0	0	0	0	0	0	0	0	0	0	0	0	0	0	0	0	6	0	0	0	0	0	0	0	0
EP00767	Eukaryota__Metamonada__'BF clade'__Fornicata__Retortamonadidae__'Ccuspidata lineage'__Chilomastix cuspidata__strain ATCC-50927	0	0	0	0	0	0	1	0	2	0	0	0	0	1	1	0	2	0	0	1	0	1	1	2	2	0	0	0	0	1	4	0	0	2	1	4	0	0	0	2	0	0	0	0	0	0	1	1	0	0	0	0	0	5	0	0	0	3	0	0	0	0	0	3	0	0	0	0	0	0	0	0	0	0	0	0	0	0	0	0	0	0	0	0	1	1	0	0	0	1	0	0	0	0	3	1	0	2	1	0	0	0	0
EP00704	Eukaryota__Metamonada__'BF clade'__Fornicata__Kipferlia__Kipferlia bialata__strain NY0173	0	0	0	0	0	0	0	1	2	0	0	0	0	2	1	0	2	0	0	2	0	1	4	2	3	0	0	0	0	0	1	0	0	1	0	1	0	0	0	1	0	0	1	0	1	0	1	1	1	1	0	0	0	13	0	0	0	9	0	0	0	3	0	9	0	0	0	0	0	0	1	1	1	0	0	0	0	0	0	0	0	0	0	0	1	0	0	0	0	0	1	0	0	0	1	0	0	0	0	0	0	0	0
EP01146	Eukaryota__Metamonada__'BF clade'__Fornicata__Carpediemonas__Carpediemonas membranifera__strain BICM	0	0	0	0	0	0	1	1	1	0	0	0	0	1	1	0	1	0	0	1	0	1	1	1	3	0	0	0	0	1	1	0	0	1	1	1	0	0	0	3	0	0	1	0	1	0	2	1	0	1	0	0	0	5	0	0	0	1	0	0	0	0	0	1	0	0	0	1	1	0	0	2	0	0	0	0	0	0	0	0	0	0	0	0	0	0	0	0	0	0	0	0	0	0	1	0	0	0	0	0	0	0	0
EP00768	Eukaryota__Metamonada__'BF clade'__Fornicata__'node A clade'__Dysnectes__Dysnectes brevis__strain NIES-1843	0	0	0	0	0	0	1	0	2	0	0	0	0	1	1	0	3	0	0	4	0	1	1	2	6	0	0	0	0	1	1	0	0	4	1	1	0	0	0	2	0	0	1	0	1	0	1	0	0	1	1	0	0	4	0	0	2	6	0	0	0	0	1	6	0	0	0	0	0	1	0	1	0	0	2	0	0	0	0	0	0	0	0	0	3	0	0	0	0	1	1	0	0	1	3	4	1	0	4	0	1	1	0
EP00702	Eukaryota__Metamonada__'BF clade'__Fornicata__'node A clade'__'DR group'__Diplomonadida__Hexamitinae__'Storosa clade'__Spironucleus salmonicida__strain ATCC-50377	0	0	0	0	0	0	1	0	1	0	0	0	0	1	1	0	1	0	0	1	0	1	5	1	3	0	2	0	0	1	1	0	0	1	0	1	0	0	0	1	0	0	0	0	0	0	0	1	0	1	0	0	0	5	0	0	0	0	0	0	0	1	0	0	0	0	0	1	0	1	0	0	0	0	0	0	0	0	0	0	0	0	0	0	0	0	0	0	0	0	0	0	0	0	2	0	0	0	0	0	0	0	0
EP00701	Eukaryota__Metamonada__'BF clade'__Fornicata__'node A clade'__'DR group'__Diplomonadida__Giardiinae__Giardia__Giardia intestinalis__strain ATCC-50803	0	0	0	0	0	0	0	0	1	0	0	0	0	1	2	0	1	0	0	1	0	0	1	1	2	0	0	0	0	0	1	0	0	1	0	1	0	0	0	1	0	0	1	0	0	0	1	1	0	1	0	0	0	2	0	0	0	0	0	0	0	0	0	0	0	0	0	1	0	0	0	0	0	0	0	0	0	0	0	0	0	0	0	0	0	0	0	0	0	0	0	0	0	0	1	0	0	0	0	0	0	0	0
EP00792	Eukaryota__Metamonada__'BF clade'__Barthelona__strain PAP020	0	1	0	2	0	2	1	1	3	0	0	0	0	2	3	0	4	0	0	4	2	0	4	5	5	0	0	0	0	1	4	0	0	2	1	4	0	0	1	4	0	0	0	0	2	0	4	2	2	1	2	1	0	5	0	2	5	10	0	2	3	0	5	10	5	1	2	0	1	0	0	0	0	0	0	0	0	0	3	2	1	0	0	0	5	0	1	0	0	2	4	0	0	0	0	4	5	5	2	0	4	0	0
EP00705	Eukaryota__Metamonada__'AP clade'__Parabasalia__Trichomonadida__Trichomonas__Trichomonas vaginalis__strain G3	0	0	0	3	0	7	0	0	1	0	0	0	0	1	2	0	1	0	3	1	3	1	15	8	2	0	0	0	0	0	3	1	0	2	2	3	1	0	0	3	0	0	2	0	2	3	2	1	0	2	0	0	0	5	0	0	0	2	0	0	0	0	0	2	0	0	0	0	1	0	0	2	2	0	0	0	0	0	0	0	0	0	0	0	0	0	0	0	0	0	0	0	0	0	12	0	0	0	1	0	0	0	0
EP01156	Eukaryota__Metamonada__'AP clade'__Anaeramoebidae__Anaeramoeba__'Aignava clade'__Anaeramoeba ignava__strain BMAN	0	0	1	0	0	1	0	2	5	0	0	0	0	4	5	0	4	0	3	1	2	1	3	3	3	0	0	0	0	0	7	0	0	7	1	7	0	1	0	3	0	1	3	0	2	1	2	4	0	3	5	2	0	14	0	0	1	9	0	2	3	2	3	9	2	1	3	0	3	2	1	2	2	0	1	0	0	0	3	3	0	0	0	0	2	0	0	0	0	0	2	2	2	0	4	5	2	2	1	0	0	2	0
EP01155	Eukaryota__Metamonada__'AP clade'__Anaeramoebidae__Anaeramoeba__'Aflamelloides clade'__Anaeramoeba flamelloides__strain BUSSELTON2	0	0	0	3	0	4	0	2	5	0	0	0	0	6	12	0	9	0	2	4	0	1	6	7	6	0	0	0	10	0	5	0	0	8	4	5	0	0	0	8	1	0	4	0	0	0	1	4	2	3	8	1	0	24	3	1	8	14	0	2	1	2	3	14	4	2	1	1	5	4	2	5	2	0	1	0	0	0	14	2	0	0	0	0	3	0	2	0	0	4	4	0	0	0	2	7	2	7	2	0	3	3	0
EP00700	Eukaryota__Malawimonadida__Malawimonadidae__Malawimonas__Malawimonas jakobiformis__strain ATCC-50310	0	0	0	0	0	0	0	4	0	0	0	0	0	1	2	0	0	0	2	0	0	0	1	3	0	0	0	0	0	0	0	0	0	0	1	0	0	0	0	3	0	0	0	0	0	0	1	0	0	0	0	0	0	0	1	2	0	1	0	0	0	0	0	1	0	0	0	0	0	0	1	3	0	0	0	0	1	1	0	1	1	0	0	0	0	0	0	0	0	0	0	0	0	0	9	0	0	0	2	1	0	0	0
EP00699	Eukaryota__Malawimonadida__Malawimonadidae__Malawimonas__'Malawimonas californiana'__strain ATCC-50740	0	0	0	0	0	0	0	3	0	0	0	0	0	0	1	0	1	0	0	0	1	0	0	1	1	0	0	0	0	0	0	0	0	0	1	0	0	0	0	2	0	0	0	0	0	0	0	1	0	0	0	0	0	0	0	0	0	1	0	0	0	0	0	1	0	0	0	0	0	0	1	1	0	0	1	0	0	1	0	1	0	0	0	0	2	0	0	0	0	0	2	0	0	0	3	0	0	0	4	0	1	3	0
EP00698	Eukaryota__Malawimonadida__Malawimonadidae__Gefionella__Gefionella okellyi__strain 249	0	0	0	4	0	1	0	1	0	0	0	0	0	2	2	0	1	0	1	0	5	2	4	2	1	0	0	0	0	0	0	0	0	1	3	0	0	0	0	3	0	0	1	0	0	1	1	1	1	0	0	0	0	0	1	1	3	3	0	0	0	0	4	3	0	0	0	0	0	0	0	2	0	0	1	1	0	1	2	1	2	0	0	0	1	1	0	0	0	0	1	0	0	0	2	0	2	0	2	2	1	1	0
EP01028	Eukaryota__Discoba__Jakobida__Andalucina__Stygiellidae__Stygiella__Stygiella incarcerata__strain MB1	0	0	0	0	0	1	1	0	3	0	0	0	0	0	2	0	2	0	0	2	3	1	2	3	3	0	0	0	0	1	2	0	0	2	1	2	0	0	0	1	0	1	1	0	1	1	1	1	1	1	1	0	0	6	0	0	2	7	0	0	1	0	0	7	2	0	1	0	2	1	1	1	1	0	0	0	0	0	3	0	0	0	0	0	2	1	0	0	0	1	1	0	0	0	1	2	0	1	2	0	1	3	0
EP00762	Eukaryota__Discoba__Jakobida__Andalucina__Andaluciidae__Andalucia__Andalucia godoyi__strain AND28	0	0	0	1	0	0	0	1	0	0	0	0	0	1	1	0	1	0	1	0	4	1	2	1	3	0	0	0	0	0	1	0	0	2	1	1	0	0	0	1	0	0	1	0	1	1	1	1	1	1	0	0	0	0	1	1	1	1	1	0	0	0	3	1	0	0	0	0	1	0	1	2	0	0	1	0	0	0	1	0	0	0	0	0	1	0	0	0	0	0	1	0	0	0	1	0	1	0	1	2	1	1	0
EP01080	Eukaryota__Discoba__Heterolobosea__Tetramitia__Neovahlkampfiidae__Neovahlkampfia__Neovahlkampfia damariscottae__strain CCAP-1588/7	0	0	0	0	0	0	0	1	0	0	0	0	0	1	2	0	1	0	1	0	3	1	2	1	3	0	0	0	0	0	1	0	0	1	1	1	0	0	0	2	0	0	1	0	1	0	1	2	0	1	0	0	0	0	1	1	2	1	0	0	0	0	1	1	0	0	0	0	1	1	1	2	1	0	1	0	0	0	1	1	1	0	0	0	0	0	0	0	0	1	1	0	0	0	1	0	2	0	1	2	2	1	0
EP00687	Eukaryota__Discoba__Heterolobosea__Tetramitia__Eutetramitia__"PS lineage"__Percolomonas	0	0	0	1	0	0	0	2	0	0	0	0	0	2	3	0	2	0	2	0	2	0	4	2	3	0	0	0	2	0	2	0	0	2	1	2	0	0	0	2	0	0	0	0	0	1	0	1	0	1	0	0	0	0	1	2	3	5	2	0	0	0	3	5	0	0	0	0	2	1	1	5	0	0	1	0	0	0	2	1	0	0	0	0	0	0	0	0	0	0	2	0	0	0	4	0	2	0	2	0	1	2	0
EP00686	Eukaryota__Discoba__Heterolobosea__Tetramitia__Eutetramitia__'MNT clade'__'NW lineage'__Naegleria__Naegleria gruberi__strain ATCC-30224	0	0	0	0	0	1	0	1	0	0	0	0	0	1	2	0	1	0	2	0	4	1	2	1	2	0	0	0	0	0	1	0	0	2	1	1	0	0	0	2	0	0	1	0	1	0	1	1	0	1	0	0	0	0	1	1	2	1	2	0	0	0	3	1	0	0	0	0	1	1	0	3	0	0	1	0	0	0	1	0	3	0	0	0	1	0	0	0	0	1	1	0	0	0	1	0	3	0	1	2	1	2	0
EP00761	Eukaryota__Discoba__Heterolobosea__Pharyngomonas__Pharyngomonas kirbyi__strain AS12B	0	0	0	0	0	0	0	1	0	0	0	0	0	1	1	0	1	0	1	0	0	1	3	2	2	0	0	0	0	0	1	0	0	1	1	1	0	0	0	3	0	0	0	0	1	0	1	1	1	0	0	0	0	0	1	1	0	3	2	0	0	0	2	3	0	0	0	0	1	2	1	2	0	0	1	0	0	0	1	0	1	0	0	0	1	0	0	0	0	0	2	0	0	0	1	0	3	0	1	2	1	1	0
EP00685	Eukaryota__Discoba__Euglenozoa__Kinetoplastea__Prokinetoplastina__Perkinsela__strain Ppemaquidensis-CCAP-1560/4	1	0	0	1	0	0	0	1	0	0	0	0	0	1	1	0	1	0	0	1	0	0	0	1	1	0	0	0	0	0	1	0	0	1	1	1	0	0	0	1	0	0	0	0	0	0	0	1	0	1	0	0	0	0	0	0	0	1	0	0	0	0	0	1	0	0	0	0	1	0	0	1	0	0	0	2	0	0	1	0	0	0	0	0	0	0	0	0	0	1	0	0	0	3	0	0	0	0	0	0	2	1	0
EP00681	Eukaryota__Discoba__Euglenozoa__Kinetoplastea__Metakinetoplastina__Trypanosomatida__'core tryps'__Trypanosoma__Trypanosoma brucei__strain DAL972	1	0	0	1	0	0	0	1	0	0	0	0	0	1	3	0	4	0	0	1	2	1	0	2	1	0	0	0	0	0	1	0	0	1	1	1	0	0	0	4	0	0	1	0	1	0	1	2	0	1	0	0	0	0	1	1	2	4	0	0	0	0	1	4	0	0	0	0	1	0	1	1	0	0	0	1	0	0	1	1	0	0	0	0	1	0	0	0	0	2	0	0	0	3	0	0	1	0	2	0	2	1	0
EP00675	Eukaryota__Discoba__Euglenozoa__Kinetoplastea__Metakinetoplastina__Trypanosomatida__'core tryps'__Leishmaniinae__Leptomonas__Leptomonas pyrrhocoris__strain H10	2	0	0	2	0	0	0	2	0	0	0	0	0	1	2	0	4	0	1	1	4	1	1	2	2	0	0	0	0	0	1	0	0	1	1	1	0	0	0	4	0	0	1	0	1	0	1	2	0	1	0	0	0	0	1	1	1	4	1	0	0	0	1	4	0	0	0	0	1	0	1	1	0	0	0	2	0	0	1	0	0	0	0	0	1	0	0	0	0	2	0	0	0	5	0	0	0	0	2	0	2	1	0
EP00672	Eukaryota__Discoba__Euglenozoa__Kinetoplastea__Metakinetoplastina__Neobodonida__'neobodonids 1C'__Neobodo designis__strain CCAP-1951/1	0	0	0	1	0	0	0	1	0	0	0	0	0	1	2	0	3	0	1	1	9	1	0	2	2	0	0	0	0	0	1	0	0	1	1	1	0	0	0	5	0	0	1	0	1	2	1	1	0	1	0	0	0	0	1	1	0	3	2	0	0	0	1	3	0	0	0	0	1	0	0	1	0	0	0	2	0	0	1	0	1	0	0	0	2	0	0	0	0	2	0	0	0	2	1	0	0	0	4	0	1	1	0
EP00671	Eukaryota__Discoba__Euglenozoa__Kinetoplastea__Metakinetoplastina__Eubodonida__Bodo__Bodo saltans__strain Konstans	1	0	0	1	0	1	0	1	0	0	0	0	0	1	2	0	3	0	0	1	6	1	1	2	1	0	0	0	0	0	0	0	0	0	0	0	0	0	0	5	0	0	2	0	1	4	1	1	0	1	0	0	0	0	1	1	2	2	0	0	0	0	1	2	0	0	0	0	1	0	1	1	0	0	0	2	0	0	1	0	0	0	0	0	2	0	0	0	0	1	0	0	0	2	1	0	0	0	2	0	2	1	0
EP00670	Eukaryota__Discoba__Euglenozoa__Euglenida__'core euglenids'__Olkaspira__Spirocuta__Euglenea__Euglenophycidae__Eutreptiales__'Ebraarudii clade'__Eutreptiella braarudii__strain CCMP-1594	0	0	0	6	0	1	0	2	4	0	0	0	0	10	5	0	6	0	2	0	11	0	4	2	3	0	0	0	0	0	3	0	3	2	3	3	0	0	0	4	0	0	1	0	4	1	2	4	1	0	0	0	0	2	1	1	2	1	1	0	0	0	2	1	0	0	0	0	1	0	1	2	0	0	0	2	0	0	1	0	0	0	0	0	1	0	0	0	0	2	0	0	0	4	0	3	0	0	4	1	0	0	0
EP00668	Eukaryota__Discoba__Euglenozoa__Euglenida__'core euglenids'__Olkaspira__Spirocuta__Euglenea__Euglenophycidae__Euglenales__Euglenaceae__Euglena__Euglena longa__strain CCAP-1204/17a	1	0	0	4	0	0	0	3	3	1	0	0	0	5	4	0	2	0	4	0	14	0	2	5	4	0	0	0	0	0	4	1	1	3	4	4	1	0	0	7	0	0	3	0	2	1	1	2	5	0	0	0	0	1	1	1	3	2	1	0	0	0	4	2	0	0	0	0	1	0	1	2	0	0	0	2	0	0	1	1	0	0	0	0	2	0	0	0	0	2	0	0	0	2	0	1	0	0	4	2	0	0	0
EP00667	Eukaryota__Discoba__Euglenozoa__Euglenida__'core euglenids'__Olkaspira__Spirocuta__Euglenea__Euglenophycidae__Euglenales__Euglenaceae__Euglena__Euglena gracilis__strain Z1	2	0	0	6	0	0	0	5	3	0	0	0	0	6	3	0	4	0	5	0	14	0	3	4	4	0	0	0	0	0	5	1	1	3	6	5	1	0	0	7	0	0	3	0	2	1	1	2	2	0	0	0	0	2	1	1	3	2	3	0	0	0	4	2	0	0	0	0	1	0	1	2	0	0	0	1	0	0	1	1	0	0	0	0	2	0	0	0	0	1	0	0	0	6	1	1	0	0	5	1	0	0	0
EP00756	Eukaryota__Discoba__Euglenozoa__Diplonemea__Hemistasiidae__Hemistasia__Hemistasia phaeocysticola__strain YPF1303	1	0	0	5	0	0	0	3	1	0	0	0	0	3	9	0	4	0	4	2	30	0	5	8	6	0	0	0	0	0	2	0	0	2	3	2	0	0	0	8	1	0	4	0	2	4	1	1	0	2	0	0	0	1	0	0	0	2	0	0	0	0	1	2	0	0	0	0	1	0	1	1	0	0	2	2	0	0	1	0	2	0	0	0	1	5	0	0	0	1	3	0	0	4	0	1	0	0	5	1	2	1	0
EP00754	Eukaryota__Discoba__Euglenozoa__Diplonemea__Diplonemidae__Rhynchopus__Rhynchopus humris__strain YPF1608	1	0	0	1	0	0	0	3	0	0	0	0	0	1	6	0	3	0	0	1	11	0	1	2	2	0	0	0	0	0	1	0	0	1	1	1	0	0	0	8	1	0	1	0	1	1	1	1	0	1	2	0	0	0	0	0	0	2	0	0	0	0	3	2	0	0	0	0	1	0	1	1	0	0	0	2	0	0	0	0	0	0	0	0	1	1	0	0	0	1	0	0	0	4	0	0	0	0	3	2	3	1	0
EP00656	Eukaryota__Diaphoretickes__Telonemia__Telonema__'Tsubtile clade'__Telonema subtile__strain Tel-1	0	0	0	0	0	0	0	4	1	0	0	0	0	4	5	0	2	0	2	1	23	0	4	2	4	0	0	0	0	0	1	0	0	1	2	1	0	0	0	9	1	0	4	0	3	6	1	0	1	1	0	0	0	0	2	0	2	4	3	0	0	0	6	4	0	0	0	0	2	0	1	4	0	0	2	0	1	1	2	1	3	1	0	0	1	2	0	0	0	2	2	0	0	2	1	5	2	1	3	0	10	3	0
EP00658	Eukaryota__Diaphoretickes__Telonemia__Telonema__'Tsubtile clade'__strain P-2	1	0	0	1	0	0	0	2	0	0	0	0	0	2	2	0	4	0	2	1	30	1	5	2	5	0	0	0	0	0	1	0	0	3	3	1	0	0	0	6	1	0	4	2	3	6	3	1	0	1	0	0	0	1	3	0	3	11	2	0	0	0	5	11	0	0	0	0	1	0	1	2	0	0	3	0	1	1	2	1	0	1	0	0	0	3	0	0	0	1	1	0	0	3	3	1	0	0	2	0	3	4	0
EP00753	Eukaryota__Diaphoretickes__Sar__Stramenopiles__Platysulcus__Platysulcus tardus__strain NIES-3720	1	0	0	1	0	0	0	1	1	0	0	0	0	1	5	0	2	0	0	1	4	1	0	4	2	0	0	0	1	0	1	0	1	1	1	1	0	0	0	2	0	0	2	0	2	0	2	1	0	1	0	0	0	0	1	1	3	4	0	0	0	0	1	4	0	0	0	0	1	1	1	2	0	0	2	0	0	1	1	1	0	0	0	0	0	1	0	0	0	1	0	0	0	0	1	0	1	0	2	2	2	3	0
EP00627	Eukaryota__Diaphoretickes__Sar__Stramenopiles__Gyrista__Ochrophyta__Pelagophyceae__Pelagomonadales__Pelagomonas__Pelagomonas calceolata__strain CCMP-1756	0	0	0	3	1	0	0	4	2	0	0	0	0	9	2	0	3	0	10	0	22	0	3	3	5	0	0	0	0	0	3	0	0	1	1	3	0	0	0	3	1	0	2	1	1	3	1	4	2	2	0	0	0	0	2	1	7	4	3	0	0	0	1	4	0	0	0	0	1	0	1	1	0	0	1	1	1	1	1	1	0	0	0	0	0	1	0	0	0	0	2	0	0	1	0	1	0	0	2	0	1	3	0
EP00510	Eukaryota__Diaphoretickes__Sar__Stramenopiles__'GOS clade'__Sagenista__Labyrinthulomycetes__Labyrinthulida__Aplanochytrium__Aplanochytrium minuta__strain PBS07	0	0	0	3	0	0	0	0	1	0	0	0	0	1	2	0	2	0	5	1	10	0	0	2	5	0	0	0	1	0	1	0	1	1	1	1	0	0	0	5	0	0	4	0	2	0	1	1	1	0	0	0	0	0	1	1	2	5	2	0	0	0	1	5	0	0	0	0	1	0	1	2	0	0	0	1	0	1	1	1	0	0	0	0	0	0	0	0	0	0	1	0	0	3	1	1	0	0	4	0	3	2	0
EP00942	Eukaryota__Diaphoretickes__Sar__Stramenopiles__'GOS clade'__Sagenista__'MAST-04'__'MAST-04A lineage'__strain MAST-4A-sp1	2	0	0	1	0	0	0	1	0	0	0	0	0	2	3	0	3	0	3	1	8	0	2	2	2	0	0	0	1	0	0	0	1	3	1	0	0	0	0	3	1	0	3	0	1	1	2	1	0	1	0	0	0	1	1	0	2	1	2	0	0	0	1	1	0	0	0	0	1	0	1	2	0	0	1	1	0	1	1	1	1	0	0	0	0	0	0	0	0	0	1	0	0	1	1	1	0	0	2	0	2	1	0
EP01138	Eukaryota__Diaphoretickes__Sar__Stramenopiles__'GOS clade'__Opalozoa__Bicosoecida__'core bicosoecids'__Halocafeteria__Halocafeteria seosinensis__strain EHF34	1	0	0	3	0	0	0	2	0	0	0	0	0	2	3	0	2	0	3	0	3	0	0	3	1	0	0	0	1	0	1	0	0	2	1	1	0	0	0	5	0	0	1	0	1	0	1	2	1	0	0	0	0	0	1	1	1	2	4	0	0	0	1	2	0	0	0	0	1	0	1	3	0	0	0	3	1	0	0	2	0	0	0	0	0	0	0	0	0	0	1	0	0	1	1	0	0	0	2	4	1	3	0
EP00749	Eukaryota__Diaphoretickes__Sar__Stramenopiles__'GOS clade'__Opalozoa__Bicosoecida__'core bicosoecids'__Cafeteria__Cafeteria burkhardae__strain BVI	1	0	0	2	0	0	0	1	0	0	0	0	0	2	3	0	1	0	2	0	3	0	0	2	2	0	0	0	1	0	1	0	1	1	1	1	0	0	0	3	0	0	1	0	1	0	1	1	1	0	0	0	0	0	1	1	2	1	2	0	0	0	1	1	0	0	0	0	1	1	1	2	0	0	1	0	1	2	1	1	0	0	0	0	0	2	0	0	0	0	1	0	0	1	1	0	0	0	2	1	2	2	0
EP00654	Eukaryota__Diaphoretickes__Sar__Stramenopiles__'GOS clade'__Gyrista__Peronosporomycetes__'core oomycetes'__'PS clade'__'saprolegnialeans'__Saprolegnia__Saprolegnia diclina__strain VS20	0	0	0	1	0	0	0	0	1	0	0	0	0	2	4	0	2	0	4	1	4	1	1	3	4	0	1	0	1	0	1	0	0	1	1	1	0	0	0	3	0	0	3	0	1	4	1	1	1	0	0	0	0	0	1	1	2	1	3	0	0	0	1	1	0	0	0	0	1	0	1	1	0	0	1	1	1	1	1	1	0	0	0	0	0	0	0	0	0	0	2	0	0	1	1	0	0	0	2	0	2	5	0
EP00968	Eukaryota__Diaphoretickes__Sar__Stramenopiles__'GOS clade'__Gyrista__Ochrophyta__Pinguiophyceae__Pinguiococcus__Pinguiococcus pyrenoidosus__strain CCMP-2078	0	0	0	1	0	0	0	1	2	0	0	0	0	3	4	0	2	0	3	0	2	0	1	0	5	0	0	0	0	0	1	0	0	1	1	1	0	0	0	3	0	0	2	0	1	3	0	2	2	0	0	0	0	0	0	1	2	2	0	0	0	0	0	2	0	0	0	0	1	0	0	1	0	0	0	0	0	1	0	0	0	0	0	0	0	1	0	0	0	4	0	0	0	1	0	1	0	0	1	0	2	2	0
EP00625	Eukaryota__Diaphoretickes__Sar__Stramenopiles__'GOS clade'__Gyrista__Ochrophyta__Pelagophyceae__Pelagomonadales__Aureococcus__Aureococcus anophagefferens__strain CCMP-1984	0	0	0	3	0	0	0	4	2	0	0	0	0	5	2	0	2	0	13	0	6	0	5	4	6	0	0	0	0	0	3	0	0	1	1	3	0	0	0	4	1	0	3	0	1	3	1	3	2	0	0	0	0	0	2	2	3	5	0	0	0	0	2	5	0	0	0	0	1	0	1	1	0	0	1	1	0	0	1	1	0	0	0	0	0	0	0	0	0	1	2	0	0	1	0	1	0	0	2	0	1	1	0
EP00617	Eukaryota__Diaphoretickes__Sar__Stramenopiles__'GOS clade'__Gyrista__Ochrophyta__Dictyochophyceae__Dictyochales__Octactis__Octactis speculum__strain CCMP-1381	0	0	0	4	0	0	0	1	4	0	0	0	0	6	4	0	5	0	17	0	3	0	2	6	10	0	0	0	0	0	5	0	0	2	1	5	0	0	0	3	1	0	6	1	3	3	2	2	2	1	0	0	0	0	1	1	5	6	1	0	0	0	3	6	0	0	0	0	1	0	1	1	0	0	1	1	1	1	1	1	0	0	0	0	0	0	0	0	0	0	1	0	0	1	0	1	0	0	2	0	1	3	0
EP00609	Eukaryota__Diaphoretickes__Sar__Stramenopiles__'GOS clade'__Gyrista__Ochrophyta__'PX clade'__Phaeophyceae__Fucophycidae__Ectocarpales__Ectocarpus__Ectocarpus siliculosus__strain Ec32	0	0	0	3	0	0	0	3	2	0	0	0	0	3	4	0	6	0	7	0	11	0	3	3	3	0	0	0	0	0	3	0	0	2	2	3	0	0	0	5	0	0	1	0	1	3	1	3	1	0	0	0	0	0	1	1	7	4	0	0	0	0	1	4	0	0	0	0	1	0	1	1	0	0	1	1	1	1	0	1	0	0	0	0	1	0	0	0	0	1	1	0	0	1	3	0	0	0	1	0	2	2	0
EP00602	Eukaryota__Diaphoretickes__Sar__Stramenopiles__'GOS clade'__Gyrista__Ochrophyta__'CS clade'__Chrysophyceae__Paraphysomonadida__Paraphysomonas__strain CaronLab	0	0	0	1	0	0	0	1	1	0	0	0	0	2	2	0	2	0	1	0	8	0	5	2	1	0	0	0	0	0	1	0	1	2	1	1	0	0	0	5	0	0	1	0	1	1	1	1	1	0	1	0	0	0	1	1	4	3	1	0	0	0	2	3	0	0	0	0	1	1	1	2	0	0	1	2	1	0	1	2	0	0	0	0	0	0	0	0	0	1	1	0	0	2	1	1	0	0	3	0	2	2	0
EP00528	Eukaryota__Diaphoretickes__Sar__Stramenopiles__'GOS clade'__Gyrista__Ochrophyta__'BD clade'__Diatomeae__Bacillariophytina__Bacillariophyceae__Bacillariophycidae__Fragilariopsis__Fragilariopsis cylindrus__strain CCMP-1102	0	0	0	1	0	0	0	3	3	0	0	0	0	6	5	0	4	0	9	0	12	0	3	3	7	0	0	0	0	0	4	0	0	2	2	4	0	0	0	3	1	0	2	0	2	2	1	3	1	0	0	0	0	0	1	1	4	8	2	0	0	0	1	8	0	0	0	0	1	0	1	2	0	0	1	1	1	1	1	1	0	0	0	0	0	0	0	0	0	1	1	0	0	1	0	1	0	0	2	0	1	2	0
EP00521	Eukaryota__Diaphoretickes__Sar__Stramenopiles__'GOS clade'__Gyrista__Ochrophyta__'BD clade'__Diatomeae__Bacillariophytina__Bacillariophyceae__Asterionellopsis__Asterionellopsis glacialis__strain CCMP-134	0	0	0	2	0	1	0	1	4	0	0	0	0	7	8	0	6	0	10	0	9	0	3	5	13	0	0	0	0	0	6	0	0	7	5	6	0	0	0	7	3	2	4	0	3	2	3	4	3	0	0	0	0	0	3	2	5	10	3	0	0	0	5	10	0	0	0	0	2	0	1	2	0	0	5	1	1	1	2	1	1	0	0	0	4	0	0	0	0	1	5	0	0	1	1	6	5	0	5	0	2	6	0
EP00520	Eukaryota__Diaphoretickes__Sar__Stramenopiles__'GOS clade'__Gyrista__Ochrophyta__'BD clade'__Bolidophyceae__Triparma__Triparma pacifica__strain CCMP-1866	0	0	0	1	0	0	0	3	3	0	0	0	0	3	5	0	6	0	10	0	6	0	3	3	4	0	0	0	0	0	2	0	0	2	2	2	0	0	0	3	1	0	2	0	1	3	1	4	1	0	0	0	0	0	1	1	3	2	2	0	0	0	1	2	0	0	0	0	1	1	1	2	0	0	1	1	1	1	1	1	0	0	0	0	0	0	0	0	0	1	2	0	0	2	0	1	0	0	2	0	1	3	0
EP00485	Eukaryota__Diaphoretickes__Sar__Rhizaria__Retaria__Foraminifera__Globothalamea__Rotaliida__'R clade 2'__Elphidiidae__Elphidium__Elphidium margaritaceum	3	0	0	1	0	0	0	4	0	0	0	0	0	1	3	0	2	0	4	0	4	0	0	2	2	0	0	0	0	0	1	0	0	1	0	1	0	0	0	3	0	0	1	0	1	3	1	1	1	0	0	0	0	2	1	1	1	3	0	0	0	0	4	3	0	0	0	0	0	0	0	1	0	0	1	0	1	1	1	0	0	0	0	0	0	2	0	0	0	0	1	0	0	0	3	0	0	0	1	0	1	2	0
EP00480	Eukaryota__Diaphoretickes__Sar__Rhizaria__Retaria__Foraminifera__'monothalamid clade K'__Reticulomyxa__Reticulomyxa filosa__strain Lake-Möwensee	2	0	0	0	0	4	0	2	0	0	0	0	0	1	1	0	2	0	9	0	6	0	0	5	4	0	0	0	0	0	1	0	0	2	1	1	0	0	0	3	0	0	3	0	1	3	1	1	1	0	0	0	0	0	1	4	1	6	1	0	0	0	6	6	0	0	0	0	1	0	0	1	0	0	1	1	1	0	0	0	1	0	0	0	0	1	0	0	0	0	3	0	0	0	9	0	0	0	5	1	5	1	0
EP00473	Eukaryota__Diaphoretickes__Sar__Rhizaria__Endomyxa__'phytorhiza'__Phytomyxea__'core phytomyxids'__Plasmodiophorida__Plasmodiophora__Plasmodiophora brassicae__strain e3	0	0	0	1	0	1	0	1	0	0	0	0	0	1	1	0	1	0	0	2	3	0	4	2	2	0	0	0	0	0	1	0	0	1	1	1	0	0	0	3	0	0	1	0	1	0	1	1	1	0	0	0	0	0	1	1	1	1	1	0	0	0	3	1	0	0	0	0	1	1	1	2	0	0	1	0	1	1	1	1	0	0	0	0	0	0	0	0	0	0	1	0	0	0	2	0	1	0	2	0	1	2	0
EP00472	Eukaryota__Diaphoretickes__Sar__Rhizaria__Cercozoa__Chlorarachnea__'core chlorarachneans'__Chlorarachniophyceae__Partenskyella__Partenskyella glossopodia__strain RCC-365	1	0	0	4	0	0	0	3	1	0	0	0	0	7	3	0	5	0	5	0	14	0	3	4	5	0	0	0	1	0	2	0	1	2	2	2	0	0	0	2	0	0	1	1	2	3	1	4	2	0	0	0	0	0	2	2	2	4	3	0	0	0	2	4	0	0	0	0	1	0	1	2	0	0	1	1	1	0	1	1	0	0	0	0	1	0	0	0	0	1	1	0	0	1	1	1	0	0	2	1	2	3	0
EP00468	Eukaryota__Diaphoretickes__Sar__Rhizaria__Cercozoa__Chlorarachnea__'core chlorarachneans'__Chlorarachniophyceae__Gymnochlora__strain CCMP-2014	1	0	0	1	0	0	0	1	1	0	0	0	0	4	3	0	5	0	5	0	13	0	4	3	5	0	0	0	1	0	2	0	1	2	2	2	0	0	0	2	0	0	2	0	1	2	2	3	2	0	0	0	0	0	2	2	4	5	1	0	0	0	2	5	0	0	0	0	1	0	1	1	0	0	1	1	1	1	1	1	0	0	0	0	1	0	0	0	0	0	0	0	0	1	2	1	0	0	3	1	1	2	0
EP00467	Eukaryota__Diaphoretickes__Sar__Rhizaria__Cercozoa__Chlorarachnea__'core chlorarachneans'__Chlorarachniophyceae__Chlorarachnion__Chlorarachnion reptans__strain CCCM-449	1	0	0	4	0	0	0	3	1	0	0	0	0	6	4	0	5	0	13	0	13	0	7	4	6	0	0	0	1	0	1	0	1	2	2	1	0	0	0	4	0	0	3	1	4	1	2	3	2	0	0	0	0	0	2	2	4	5	2	0	0	0	2	5	0	0	0	0	1	1	1	2	0	0	1	1	1	1	1	1	0	0	0	0	1	0	0	0	0	1	1	0	0	1	1	1	0	0	2	1	2	3	0
EP00466	Eukaryota__Diaphoretickes__Sar__Rhizaria__Cercozoa__Chlorarachnea__'core chlorarachneans'__Chlorarachniophyceae__Bigelowiella__Bigelowiella natans__strain CCMP-2755	1	0	0	4	0	1	0	3	1	0	0	0	0	5	4	0	7	0	7	0	18	0	4	4	9	0	0	0	1	0	3	0	1	4	4	3	0	0	0	4	0	0	4	1	4	2	2	3	2	0	0	0	0	0	2	2	4	5	2	0	0	0	2	5	0	0	0	0	1	0	1	2	0	0	1	1	1	1	1	1	0	0	0	0	2	0	0	0	0	1	1	0	0	1	1	1	0	0	2	1	4	2	0
EP00462	Eukaryota__Diaphoretickes__Sar__Rhizaria__Cercozoa__'crown cercozoa'__Thecofilosea__Matazida__Mataza__strain D1	1	0	0	1	0	0	0	0	1	0	0	0	0	2	3	0	4	0	2	3	6	1	1	3	1	0	1	0	0	0	1	0	1	6	1	1	0	0	0	3	0	0	1	0	3	4	1	1	1	0	0	0	0	0	1	1	3	1	1	0	0	0	4	1	0	0	0	0	1	1	1	2	0	0	1	0	1	1	1	2	1	0	0	0	1	0	0	0	0	1	1	0	0	1	2	1	1	0	1	1	3	2	0
EP00823	Eukaryota__Diaphoretickes__Sar__Rhizaria__Cercozoa__'crown cercozoa'__Paracercomonadida__Brevimastigomonas__Brevimastigomonas motovehiculus__strain RG-2016a	0	0	0	2	0	0	0	3	0	0	0	0	0	2	2	0	3	0	0	2	2	1	3	4	2	0	0	0	0	0	1	0	0	1	1	1	0	0	0	3	0	0	1	0	1	0	1	1	1	0	0	0	0	5	1	1	1	1	1	0	0	0	0	1	0	0	0	0	1	1	1	1	1	0	1	0	1	1	1	1	0	0	0	0	4	0	0	0	0	1	1	0	0	0	1	0	0	0	3	0	3	1	0
EP00808	Eukaryota__Diaphoretickes__Sar__Rhizaria__Cercozoa__'crown cercozoa'__Imbricatea__Euglyphida__Paulinellidae__Paulinella__Paulinella micropora__strain KR01	0	0	0	2	0	0	0	0	0	0	0	0	0	2	2	0	3	0	2	2	7	0	8	0	4	0	0	0	0	0	2	0	0	2	1	2	0	0	0	3	0	0	3	0	2	3	1	1	1	0	0	0	0	2	1	0	2	1	2	0	0	0	4	1	0	0	0	0	1	0	1	0	0	0	0	1	1	0	1	1	1	0	0	0	0	0	0	0	0	2	0	0	0	1	0	0	3	0	2	1	1	2	0
EP00455	Eukaryota__Diaphoretickes__Sar__Rhizaria__'eorhiza'__Aquavolonida__'NC10 C lineage'__Lapot__Lapot gusevi__strain Lap-1	0	0	0	2	0	3	0	1	0	0	0	0	0	1	1	0	2	0	0	1	3	3	3	1	2	0	0	0	0	0	1	0	0	1	1	1	0	0	0	3	0	0	2	0	1	0	1	1	0	2	0	0	0	0	1	1	3	1	0	0	0	0	4	1	0	0	0	0	0	2	1	2	0	0	1	1	1	2	1	1	0	1	0	0	6	0	0	0	0	2	1	0	0	1	3	0	2	0	2	0	4	2	0
EP00454	Eukaryota__Diaphoretickes__Sar__Alveolata__Myzozoa__'DP clade'__Perkinsea__Perkinsidae__Perkinsus__Perkinsus marinus__strain ATCC-50983	3	0	0	3	0	0	0	5	0	0	0	0	0	4	6	0	2	0	0	4	5	0	1	12	12	0	0	0	2	0	2	0	0	4	1	2	0	0	0	4	0	0	0	0	0	0	0	1	0	2	0	0	0	12	0	0	0	2	0	0	0	0	8	2	0	0	0	0	2	1	2	6	0	0	2	0	0	0	1	1	10	0	0	0	5	0	0	0	0	5	0	0	0	16	2	0	1	1	3	0	0	0	0
EP00451	Eukaryota__Diaphoretickes__Sar__Alveolata__Myzozoa__'DP clade'__Dinoflagellata__Oxyrrhis__Oxyrrhis marina	1	0	0	4	0	0	0	0	6	0	0	0	0	3	6	1	3	0	3	1	13	0	1	1	4	0	0	0	0	0	3	1	0	1	1	3	1	0	0	7	1	0	2	0	2	2	1	1	3	0	1	0	0	2	0	0	0	2	0	0	0	0	6	2	0	0	0	0	2	0	2	1	0	0	3	0	0	0	1	1	0	0	0	0	1	2	0	0	0	2	1	0	0	8	2	3	0	0	4	0	1	2	0
EP00439	Eukaryota__Diaphoretickes__Sar__Alveolata__Myzozoa__'DP clade'__Dinoflagellata__Dinophyceae__Suessiales__Suessiaceae__'symbiodiniids'__Symbiodinium__strain Y106	0	0	0	10	0	2	0	13	9	0	0	0	0	9	19	0	13	0	9	1	19	0	6	19	10	0	0	0	0	0	2	0	0	11	3	2	0	0	0	8	3	0	3	1	2	6	2	6	3	0	6	0	0	6	1	1	2	10	0	0	0	0	5	10	0	0	0	0	2	1	0	2	0	0	2	2	0	0	2	3	1	1	0	0	6	5	0	0	0	1	2	0	0	8	1	6	1	3	6	2	10	4	0
EP00419	Eukaryota__Diaphoretickes__Sar__Alveolata__Myzozoa__'DP clade'__Dinoflagellata__Dinophyceae__Gonyaulacales__Ceratiaceae__Tripos__Tripos fusus__strain PA161109	0	0	0	9	0	0	0	8	12	0	0	0	0	9	7	0	20	0	18	0	39	0	5	19	27	1	0	0	0	0	2	0	0	4	5	2	0	0	0	8	1	0	8	1	5	8	1	5	2	1	5	0	0	3	0	0	10	11	0	0	0	0	5	11	0	0	0	0	1	0	1	1	0	0	7	1	0	0	1	3	0	0	0	0	0	2	0	0	0	5	2	0	0	12	2	2	0	1	6	1	2	3	0
EP00970	Eukaryota__Diaphoretickes__Sar__Alveolata__Myzozoa__'DP clade'__Dinoflagellata__Dinophyceae__Gonyaulacales__'core G'__'AO clade'__Alexandrium__'Aaffine clade'__'Atamarense complex'__Alexandrium tamarense__strain CCMP-1771	0	0	0	0	0	0	0	1	3	0	0	0	0	7	5	0	6	0	13	0	9	0	2	2	5	0	0	0	0	0	4	0	0	2	2	4	0	0	0	3	1	0	1	2	2	2	2	3	2	0	0	0	0	1	2	2	5	6	2	0	0	0	1	6	0	0	0	0	1	0	0	1	0	0	2	2	1	1	0	0	0	0	0	0	0	1	0	0	0	1	0	0	0	1	1	1	0	0	2	0	1	2	0
EP00403	Eukaryota__Diaphoretickes__Sar__Alveolata__Myzozoa__'DP clade'__Dinoflagellata__Dinophyceae__Amphidinium__'core A'__'Acarterae complex'__Amphidinium massartii__strain CS-259	0	0	0	9	0	0	0	7	17	0	0	0	0	5	14	0	8	0	11	0	35	0	5	12	5	1	0	0	0	0	2	0	0	6	1	2	0	0	0	4	1	0	2	0	3	5	2	3	2	0	1	0	0	2	0	0	2	5	0	0	0	0	3	5	0	0	0	0	2	0	2	2	0	0	1	1	0	0	2	1	1	0	0	0	0	3	0	0	0	1	1	0	0	5	1	3	0	2	7	0	5	3	0
EP00926	Eukaryota__Diaphoretickes__Sar__Alveolata__Myzozoa__'DP clade'__Dinoflagellata__'core syndiniales'__'MALV-II'__Amoebophryaceae__Amoebophrya__strain RCC-4398	1	0	0	1	0	0	0	1	0	0	0	0	0	1	2	0	1	0	10	0	3	0	2	1	2	0	0	0	0	0	1	0	0	1	2	1	0	0	0	3	0	0	0	0	0	1	0	1	0	2	0	0	0	1	0	0	2	1	0	0	0	0	3	1	0	0	0	0	1	0	1	1	0	0	0	0	0	0	1	1	0	0	0	0	2	0	0	0	0	1	1	0	0	3	2	1	0	2	3	0	0	2	0
EP00450	Eukaryota__Diaphoretickes__Sar__Alveolata__Myzozoa__'DP clade'__Dinoflagellata__'core Noctilucales'__Noctiluca__Noctiluca scintillans	0	0	0	2	0	0	0	0	5	0	0	0	0	5	6	0	5	0	6	0	27	0	7	12	8	1	0	0	0	0	2	0	0	3	0	2	0	0	0	6	1	0	3	1	1	5	1	1	1	0	1	0	0	1	0	0	1	3	0	0	0	0	2	3	0	0	0	0	1	0	1	1	0	0	13	1	0	0	2	2	1	0	0	0	1	1	0	0	0	4	1	0	0	6	0	1	3	0	7	0	1	4	0
EP00390	Eukaryota__Diaphoretickes__Sar__Alveolata__Myzozoa__'AC clade'__Colpodellida__Vitrellaceae__Vitrella__Vitrella brassicaformis__strain CCMP-3155	1	0	0	0	0	0	0	4	0	0	0	0	0	2	4	0	2	0	4	0	13	0	0	2	2	0	0	0	0	0	1	0	0	2	1	1	0	0	0	5	0	0	2	0	1	0	1	4	1	0	0	0	0	1	1	1	1	4	0	0	0	0	3	4	0	0	0	0	1	0	1	2	0	0	1	1	0	0	1	1	0	0	0	0	1	4	0	0	0	2	1	0	0	0	0	0	3	0	2	0	1	2	0
EP00384	Eukaryota__Diaphoretickes__Sar__Alveolata__Myzozoa__'AC clade'__Apicomplexa__Cryptosporidium__Cryptosporidium muris__strain RN66	1	0	0	0	0	0	0	1	0	0	0	0	0	1	1	0	1	0	1	0	3	0	0	1	1	0	0	0	0	0	1	0	0	0	0	1	0	0	0	0	0	0	0	0	0	0	0	0	0	0	0	0	0	1	0	0	0	1	0	0	0	0	1	1	0	0	0	0	1	0	0	1	0	0	0	0	0	0	1	1	0	0	0	0	1	0	0	0	0	1	0	0	0	0	0	0	2	1	1	0	1	2	0
EP00377	Eukaryota__Diaphoretickes__Sar__Alveolata__Myzozoa__'AC clade'__Apicomplexa__'coccidiomorphea'__'coccidians'__Eimeriorina__Sarcocystidae__Hammondia__Hammondia hammondi__strain HhCatGer041	1	0	0	0	0	0	0	2	0	0	0	0	0	2	2	0	2	0	1	0	4	0	0	2	2	0	0	0	0	0	1	0	0	1	1	1	0	0	0	2	0	0	2	0	1	0	2	1	1	0	0	0	0	0	1	1	1	2	0	0	0	0	2	2	0	0	0	0	1	0	1	1	0	0	1	0	0	0	1	1	0	0	0	0	1	0	0	0	0	1	0	0	0	0	0	0	3	1	2	0	1	2	0
EP00744	Eukaryota__Diaphoretickes__Sar__Alveolata__Colponemidae__Colponema__Colponema vietnamica__strain Colp-7a	1	0	0	4	0	0	0	1	0	0	0	0	0	2	4	0	3	0	0	2	1	1	2	8	7	0	0	0	1	0	3	0	0	6	1	3	0	0	0	5	0	0	1	0	1	0	1	1	0	1	0	0	0	1	4	2	2	7	3	0	0	0	8	7	0	0	0	0	2	4	1	4	2	0	2	1	0	0	4	2	1	1	0	0	1	1	0	0	0	1	5	0	0	0	7	2	2	0	7	2	7	4	0
EP00743	Eukaryota__Diaphoretickes__Sar__Alveolata__Colponemidae__'MPE2-45 clade'__strain Colp-15	0	0	0	3	0	0	0	1	0	0	0	0	0	3	2	0	2	0	1	2	4	1	3	2	4	0	0	0	2	0	1	0	0	1	1	1	0	0	0	3	0	0	1	0	1	0	1	1	0	1	0	0	0	0	2	1	1	1	3	0	0	0	3	1	0	0	0	0	2	2	1	3	0	0	1	1	0	0	1	2	0	0	0	0	2	0	0	0	0	2	2	0	0	1	3	2	2	0	1	2	2	1	0
EP00359	Eukaryota__Diaphoretickes__Sar__Alveolata__Ciliophora__Postciliodesmatophora__Heterotrichea__Climacostomum__Climacostomum virens__strain StockW-24	0	0	0	1	0	0	0	1	0	0	0	0	0	2	2	0	2	0	1	0	6	1	2	3	4	0	0	0	1	0	1	0	0	2	1	1	0	0	0	1	0	0	0	0	0	0	0	0	0	1	0	0	0	0	2	1	2	1	0	0	0	0	4	1	0	0	0	0	1	0	1	2	0	0	1	0	0	0	1	1	0	0	0	0	2	0	0	0	0	0	2	0	0	0	1	0	2	0	2	2	2	1	0
EP00331	Eukaryota__Diaphoretickes__Sar__Alveolata__Ciliophora__Intramacronucleata__'CON3P'__Colpodea__Platyophryida__'platyophryids'__'WH lineage'__Platyophrya macrostoma__strain WH	0	0	0	2	0	0	0	4	0	0	0	0	0	3	1	0	2	0	3	0	3	1	3	4	6	0	0	0	0	0	1	0	0	3	0	1	0	0	0	2	0	0	0	0	0	0	0	1	0	3	0	0	0	3	1	1	3	1	0	0	0	0	6	1	0	0	0	0	1	0	1	1	0	0	1	0	0	0	1	1	0	0	0	0	2	0	0	0	0	0	2	0	0	0	4	0	0	0	3	3	2	1	0
EP00334	Eukaryota__Diaphoretickes__Sar__Alveolata__Ciliophora__Intramacronucleata__'CON3P'__'OP clade'__Oligohymenophorea__Peniculia__Paramecium__Paramecium tetraurelia__strain d4-2	0	0	0	4	0	0	0	2	0	0	0	0	0	3	1	0	2	0	4	0	8	2	2	3	4	0	0	0	1	0	1	0	0	2	1	1	0	0	0	4	0	0	0	0	0	0	0	1	0	4	0	0	0	0	2	4	2	1	0	0	0	0	6	1	0	0	0	0	1	0	2	3	0	0	5	0	0	0	1	1	0	0	0	0	3	0	0	0	0	0	1	0	0	0	6	0	1	0	3	3	4	1	0
EP00333	Eukaryota__Diaphoretickes__Sar__Alveolata__Ciliophora__Intramacronucleata__'CON3P'__'OP clade'__Oligohymenophorea__Hymenostomatia__Tetrahymenida__Tetrahymena__Tetrahymena thermophila__strain SB210	0	0	0	3	0	0	0	1	0	0	0	0	0	1	2	0	1	0	7	0	8	1	2	3	4	0	0	1	1	0	3	0	0	1	1	3	0	0	0	2	0	0	0	0	0	8	0	1	0	2	0	0	0	0	1	2	2	1	0	0	0	0	5	1	0	0	0	0	1	0	1	3	0	0	1	0	0	0	1	1	0	0	0	0	2	0	0	0	0	0	1	0	0	0	3	0	1	0	2	2	2	1	0
EP00697	Eukaryota__Diaphoretickes__Hemimastigophora__Spironemidae__Spironema__strain BW2	1	0	0	2	0	0	0	1	0	1	0	0	0	2	2	0	3	0	4	0	2	0	0	3	1	0	0	0	0	0	1	0	0	0	1	1	0	0	0	2	0	0	1	1	0	2	1	1	0	0	1	0	0	0	1	1	3	1	0	0	0	0	2	1	0	0	0	0	1	0	1	1	0	0	1	0	1	1	1	1	0	0	0	0	1	0	0	0	0	2	1	0	0	0	1	0	2	0	3	0	1	2	0
EP00696	Eukaryota__Diaphoretickes__Hemimastigophora__Spironemidae__Hemimastix__Hemimastix kukwesjijk__strain BW2H	1	0	0	0	0	0	0	1	0	0	0	0	0	2	2	0	1	0	1	0	2	0	0	1	2	0	0	0	0	0	0	0	0	1	1	0	0	0	0	3	0	0	1	0	3	1	2	1	0	0	0	0	0	0	1	1	2	1	2	0	0	0	3	1	0	0	0	0	1	1	1	1	0	0	1	0	1	1	1	1	0	0	0	0	1	0	0	0	0	0	1	0	0	2	0	0	3	0	1	2	1	2	0
EP00327	Eukaryota__Diaphoretickes__Haptista__Haptophyta__Prymnesiophyceae__Prymnesiales__Prymnesiaceae__Prymnesium__Prymnesium parvum__strain Texoma1	2	0	0	1	0	0	0	3	1	0	0	0	0	4	8	0	4	0	10	1	33	0	5	5	5	1	0	0	0	0	1	0	0	3	1	1	0	0	0	4	5	0	4	1	2	3	2	3	1	0	0	0	0	0	3	1	5	3	0	0	0	0	2	3	0	0	0	0	1	0	1	2	0	0	1	0	1	1	1	1	0	0	0	0	0	1	0	0	0	1	0	0	0	1	1	1	0	0	3	0	1	9	0
EP00323	Eukaryota__Diaphoretickes__Haptista__Haptophyta__Prymnesiophyceae__Prymnesiales__Chrysochromulinaceae__Chrysochromulina__Chrysochromulina tobinii__strain CCMP-291	0	0	0	2	0	1	0	4	3	0	0	0	0	3	4	0	3	0	5	1	7	0	3	2	5	0	0	0	0	0	1	0	0	2	1	1	0	0	0	2	0	0	1	0	5	3	1	1	1	0	0	0	0	0	2	0	2	3	1	0	0	0	1	3	0	0	0	0	0	0	0	1	0	0	0	0	1	0	0	1	0	0	0	0	0	1	0	0	0	1	0	0	0	1	2	1	0	2	2	0	1	1	0
EP00322	Eukaryota__Diaphoretickes__Haptista__Haptophyta__Prymnesiophyceae__Prymnesiales__Chrysochromulinaceae__Chrysochromulina__Chrysochromulina rotalis__strain UIO044	1	0	0	3	0	0	0	2	4	0	0	0	0	4	5	0	3	0	14	1	24	0	4	6	8	1	0	0	0	0	1	0	0	3	1	1	0	0	0	4	3	0	1	1	5	3	1	3	2	0	0	0	0	0	2	1	3	4	3	0	0	0	1	4	0	0	0	0	1	0	1	1	0	0	1	0	1	1	1	1	0	0	0	0	0	0	0	0	0	1	1	0	0	1	2	1	0	0	2	0	1	4	0
EP00321	Eukaryota__Diaphoretickes__Haptista__Haptophyta__Prymnesiophyceae__Phaeocystales__Phaeocystis__Phaeocystis globosa__strain CCMP-2710	1	0	0	2	0	0	0	2	3	0	0	0	0	3	4	0	3	0	8	0	5	0	1	2	7	0	0	0	0	0	1	0	0	3	0	1	0	0	0	3	1	0	2	0	2	1	1	1	1	0	0	0	0	0	2	1	1	2	1	0	0	0	1	2	0	0	0	0	1	0	1	1	0	0	1	0	1	1	1	0	0	0	0	0	0	0	0	0	0	0	1	0	0	1	2	1	0	0	2	0	1	4	0
EP00314	Eukaryota__Diaphoretickes__Haptista__Haptophyta__Prymnesiophyceae__Calcihaptophycidae__Isochrysidales__Noelaerhabdaceae__Emiliania__Emiliania huxleyi__strain CCMP-1516	1	0	0	1	0	0	0	5	5	0	0	0	0	2	3	0	5	0	11	1	20	0	5	6	5	0	0	0	0	0	1	0	0	2	1	1	0	0	0	2	2	0	3	1	4	7	0	4	1	1	2	0	0	0	4	1	4	6	2	0	0	0	2	6	0	0	0	0	1	0	0	1	0	0	1	1	2	1	0	1	0	0	0	0	0	1	0	0	0	1	2	0	0	3	1	1	0	1	2	0	3	5	0
EP00311	Eukaryota__Diaphoretickes__Haptista__Haptophyta__Prymnesiophyceae__Calcihaptophycidae__Isochrysidales__Isochrysidaceae__Isochrysis__Isochrysis galbana__strain CCMP-1323	1	0	0	1	0	0	0	2	2	0	0	0	0	2	4	0	3	0	17	1	15	0	2	3	3	0	0	0	0	0	1	0	0	3	1	1	0	0	0	3	6	0	3	1	6	9	2	4	3	0	0	0	0	0	2	1	7	6	0	0	0	0	3	6	0	0	0	0	1	0	1	1	0	0	1	0	2	1	1	1	0	0	0	0	0	1	0	0	0	1	2	0	0	1	1	2	0	0	2	0	1	1	0
EP00310	Eukaryota__Diaphoretickes__Haptista__Haptophyta__Prymnesiophyceae__Calcihaptophycidae__Coccolithales__Coccolithaceae__Coccolithus__Coccolithus braarudii__strain PLY182G	1	0	0	1	0	0	0	5	4	0	0	0	0	2	5	0	4	0	8	1	21	0	4	3	4	1	0	0	0	0	1	0	0	2	2	1	0	0	0	3	3	0	4	1	4	7	3	3	3	0	0	0	0	0	3	2	4	4	0	0	0	0	5	4	0	0	0	0	1	0	1	2	0	0	3	2	1	1	1	2	0	0	0	0	1	1	0	0	0	1	0	0	0	2	4	2	0	0	2	0	1	3	0
EP00308	Eukaryota__Diaphoretickes__Haptista__Haptophyta__Prymnesiophyceae__Calcihaptophycidae__Coccolithales__Calcidiscaceae__Calcidiscus__Calcidiscus leptoporus__strain RCC-1130	1	0	0	1	0	0	0	3	3	0	0	0	0	2	4	0	4	0	7	1	14	0	2	4	4	0	0	0	0	0	1	0	0	2	1	1	0	0	0	2	2	0	3	1	3	2	1	5	3	0	0	0	0	0	2	1	2	7	1	0	0	0	2	7	0	0	0	0	1	0	1	1	0	0	1	0	1	1	1	1	0	0	0	0	0	0	0	0	0	0	1	0	0	1	2	1	0	0	2	0	1	4	0
EP00306	Eukaryota__Diaphoretickes__Haptista__Haptophyta__Pavlovales__Pavlova__strain CCMP-459	0	1	0	3	0	0	0	3	2	0	0	0	0	4	3	0	4	0	10	0	9	0	2	3	2	0	0	0	0	0	2	0	0	2	1	2	0	0	1	2	3	0	1	0	1	1	1	3	2	0	1	0	0	0	2	2	5	4	2	0	0	0	1	4	0	0	0	0	2	0	2	1	0	0	1	0	1	1	1	2	0	0	0	0	0	2	0	0	0	2	0	0	0	0	2	1	1	0	2	0	1	3	0
EP00302	Eukaryota__Diaphoretickes__Haptista__Haptophyta__Pavlovales__Diacronema__strain CCMP-2436	0	0	0	3	0	0	0	3	4	0	0	0	0	6	5	0	6	0	7	0	25	0	6	3	2	0	0	0	0	0	1	0	0	2	1	1	0	0	0	2	3	0	1	1	2	3	1	3	1	0	1	0	0	0	8	1	4	4	2	0	0	0	1	4	0	0	0	0	0	0	0	1	0	0	1	0	1	1	1	1	0	0	0	0	0	1	0	0	0	1	0	0	0	1	2	1	1	0	2	0	4	5	0
EP00301	Eukaryota__Diaphoretickes__Haptista__Centroplasthelida__Pterocystida__Raphidista__Raphidiophryidae__Raphidiophrys__Raphidiophrys heterophryoidea__strain 00434	0	0	0	1	0	0	0	1	0	0	0	0	0	1	1	0	1	0	3	0	12	0	6	1	6	0	0	0	1	0	1	0	0	1	1	1	0	0	0	3	1	0	8	2	1	2	1	1	1	0	2	0	0	0	1	1	3	1	1	0	0	0	1	1	0	0	0	0	0	0	0	1	0	0	1	0	1	0	1	0	0	0	0	0	0	0	0	0	0	1	1	0	0	0	1	0	3	0	4	1	1	3	0
EP00300	Eukaryota__Diaphoretickes__Haptista__Centroplasthelida__Pterocystida__Raphidista__Choanocystidae__Choanocystis__strain HF-7	2	0	0	3	0	0	0	2	3	0	0	0	0	4	7	0	4	0	1	2	19	0	3	3	10	0	1	0	0	0	5	0	0	3	2	5	0	0	0	7	1	1	12	1	2	3	5	3	2	0	2	0	0	0	4	2	6	6	0	0	0	0	8	6	0	2	0	0	1	1	2	3	2	0	4	0	0	0	3	1	0	1	0	0	5	1	0	0	0	4	2	0	0	0	3	2	5	2	6	1	3	4	0
EP00299	Eukaryota__Diaphoretickes__Haptista__Centroplasthelida__Pterocystida__Pterista__'Pterocystidae C'__strain 00344	0	0	0	1	0	0	0	1	0	0	0	0	0	1	1	0	1	0	3	0	10	0	4	1	6	0	0	0	0	0	1	0	0	1	1	1	0	0	0	5	0	0	1	0	1	2	1	1	2	0	0	0	0	0	1	1	2	0	0	0	0	0	1	0	0	0	0	0	1	0	1	1	0	0	0	0	0	0	1	0	0	0	0	0	0	0	0	0	0	1	1	0	0	0	4	0	1	0	3	0	3	1	0
EP00298	Eukaryota__Diaphoretickes__Haptista__Centroplasthelida__Panacanthocystida__Acanthocystidae__Acanthocystis__strain HF-20	0	0	0	3	0	0	0	1	0	0	0	0	0	1	3	0	2	0	2	0	9	0	5	1	6	0	1	0	0	0	1	0	0	1	1	1	0	0	0	4	0	0	1	1	1	3	1	1	1	0	0	0	0	0	1	1	2	2	1	0	0	0	1	2	0	0	0	0	1	0	1	3	0	0	1	0	0	0	1	0	0	0	0	0	0	1	0	0	0	2	3	0	0	0	1	0	2	0	2	0	4	1	0
EP00164	Eukaryota__Diaphoretickes__Haptista__Ancoracysta__Ancoracysta twista__strain TD-1	1	0	0	1	0	0	0	1	2	0	0	0	0	8	11	0	1	0	1	0	6	1	2	6	4	1	0	0	2	0	3	0	0	7	3	3	0	0	0	5	0	1	2	2	1	3	1	2	1	0	5	0	0	1	5	2	3	5	3	0	0	0	4	5	2	0	0	0	1	2	1	5	0	0	3	2	1	1	1	0	1	0	0	0	4	0	0	0	0	1	2	0	0	0	3	2	3	0	4	1	13	5	0
EP00297	Eukaryota__Diaphoretickes__Cryptista__Palpitomonas__Palpitomonas bilix__strain NIES-2562	1	0	0	1	0	0	0	0	0	0	0	0	0	2	1	0	1	0	1	0	3	1	0	2	1	0	0	0	1	0	0	0	0	1	1	0	0	0	0	3	0	0	1	0	0	0	1	0	0	1	0	0	0	0	1	2	2	3	1	0	0	0	3	3	0	0	0	0	1	0	1	2	0	0	1	0	0	0	1	0	0	0	0	0	2	0	0	0	0	0	1	0	0	0	2	0	0	0	2	0	1	1	0
EPI0802	Eukaryota__Diaphoretickes__Cryptista__Microheliella__Microheliella maris	1	0	0	1	0	0	0	1	0	0	0	0	0	2	3	0	1	0	1	0	1	3	0	1	2	0	0	0	2	0	3	0	0	1	0	3	0	0	0	4	1	1	1	0	1	3	0	1	2	1	1	0	0	0	1	1	2	7	2	0	0	0	9	7	0	0	0	0	1	2	2	3	0	0	2	1	0	0	2	0	5	0	0	0	3	0	0	0	0	1	1	0	0	1	4	0	1	0	2	3	6	4	0
EPI0803	Eukaryota__Diaphoretickes__Cryptista__Goniomonas__Hemiarma marina	2	0	0	7	0	0	0	1	0	0	0	0	0	1	1	0	2	0	3	0	3	3	0	11	5	0	0	0	0	0	1	0	0	1	1	1	0	0	0	2	1	0	4	0	3	0	1	1	0	5	0	0	0	0	1	1	2	3	0	0	0	0	2	3	0	0	0	0	1	1	1	6	0	0	2	1	0	0	2	1	0	0	0	0	0	1	0	0	0	1	2	0	0	0	2	4	1	0	1	1	6	1	0
EP00296	Eukaryota__Diaphoretickes__Cryptista__'CK clade'__Kathablepharidacea__Roombia__Roombia truncata	1	0	0	1	0	0	0	1	0	0	0	0	0	1	1	0	1	0	0	1	3	0	0	1	0	0	0	0	0	0	1	0	0	0	1	1	0	0	0	3	0	0	3	0	1	0	0	1	1	0	0	0	0	0	0	0	0	0	0	0	0	0	1	0	0	0	0	0	2	0	0	3	0	0	2	1	1	1	0	1	0	0	0	0	3	1	0	0	0	0	2	0	0	1	1	0	0	0	2	0	1	0	0
EP00295	Eukaryota__Diaphoretickes__Cryptista__'CK clade'__Cryptophyceae__Goniomonas__'ma G clade'__Goniomonas pacifica__strain CCMP-1869	3	0	0	0	0	0	0	2	0	0	0	0	0	1	1	0	1	0	4	1	16	1	3	2	4	0	0	0	2	0	2	0	0	4	2	2	0	0	0	3	2	0	2	3	1	2	3	4	0	0	1	0	0	2	1	2	3	3	1	0	0	0	3	3	0	0	0	0	1	0	1	2	0	0	1	0	0	0	3	1	0	0	0	0	2	1	0	0	0	1	1	0	0	0	1	1	1	0	4	0	2	2	0
EP00294	Eukaryota__Diaphoretickes__Cryptista__'CK clade'__Cryptophyceae__Goniomonas__'ma G clade'__Goniomonas avonlea__strain m	2	0	0	1	0	1	0	1	0	0	0	0	0	1	2	0	1	0	2	0	10	0	2	2	6	0	0	0	1	0	1	0	0	1	1	1	0	0	0	3	1	0	1	1	0	2	1	1	1	0	1	0	0	1	1	1	2	1	1	0	0	0	2	1	0	0	0	0	1	0	1	1	0	0	1	1	0	0	1	1	0	0	0	0	1	1	0	0	0	1	1	0	0	1	1	1	0	0	3	0	1	1	0
EP00293	Eukaryota__Diaphoretickes__Cryptista__'CK clade'__Cryptophyceae__Cryptomonadales__Proteomonas__Proteomonas sulcata__strain CCMP-704	3	0	0	3	0	0	0	2	2	0	0	0	0	3	2	0	4	0	3	0	9	1	0	5	4	0	0	0	0	0	2	1	0	2	3	2	1	0	0	4	2	0	0	0	3	1	1	3	1	0	0	0	0	0	1	1	6	3	1	0	0	0	0	3	0	0	0	0	1	0	1	1	0	0	1	1	0	0	0	1	0	0	0	0	0	0	0	0	0	1	0	0	0	1	2	1	1	0	3	0	2	1	0
EP00291	Eukaryota__Diaphoretickes__Cryptista__'CK clade'__Cryptophyceae__Cryptomonadales__Cryptomonas__Cryptomonas curvata__strain CCAP-979/52	1	0	0	3	0	0	0	4	0	0	0	0	0	4	2	0	3	0	3	0	6	0	0	2	10	0	0	0	0	0	2	0	0	1	1	2	0	0	0	6	2	0	0	0	2	5	0	2	2	0	0	0	0	2	1	1	6	2	3	0	0	0	1	2	0	0	0	0	0	0	0	1	0	0	1	0	0	0	1	1	0	0	0	0	0	0	0	0	0	1	1	0	0	1	3	1	0	0	2	0	2	1	0
EP00290	Eukaryota__Diaphoretickes__Cryptista__'CK clade'__Cryptophyceae__Cryptomonadales__Baffinella__Baffinella frigidus__strain CCMP-2293	3	0	0	2	0	0	0	3	2	0	0	0	0	4	12	0	6	0	10	0	17	0	0	3	14	0	0	0	0	0	2	0	0	2	2	2	0	0	0	7	1	0	1	0	6	10	1	2	2	0	0	0	0	0	1	1	3	4	6	0	0	0	1	4	0	0	0	0	1	0	1	1	0	0	1	0	0	0	1	1	0	0	0	0	0	0	0	0	0	1	0	0	0	1	2	1	0	0	2	0	3	1	0
EP00287	Eukaryota__Diaphoretickes__Cryptista__'CK clade'__Cryptophyceae__Cryptomonadales__'lineage E'__'Rirregularis clade'__strain CCMP-768	1	0	0	3	0	0	0	4	2	1	0	0	0	4	3	0	6	0	6	0	14	0	0	3	7	0	0	0	0	0	1	0	0	2	4	1	0	0	0	6	1	0	0	0	3	1	0	2	2	0	0	0	0	0	1	1	5	3	3	0	0	0	1	3	0	0	0	0	1	0	1	1	0	0	1	1	0	0	1	1	0	0	0	0	0	1	0	0	0	1	0	0	0	2	1	3	0	1	1	0	2	2	0
EP00283	Eukaryota__Diaphoretickes__Cryptista__'CK clade'__Cryptophyceae__Cryptomonadales__'lineage D'__Hemiselmis__Hemiselmis rufescens__strain PCC-563	2	0	0	3	0	0	0	4	3	0	0	0	0	4	2	0	4	0	9	0	13	1	0	8	9	0	0	0	0	0	3	0	0	2	2	3	0	0	0	7	1	0	1	0	4	1	2	3	2	0	0	0	0	0	1	1	8	5	3	0	0	0	1	5	0	0	0	0	1	0	1	0	0	0	1	0	0	0	1	1	0	0	0	0	0	0	0	0	0	1	0	0	0	1	3	1	0	0	3	0	4	2	0
EP00281	Eukaryota__Diaphoretickes__Cryptista__'CK clade'__Cryptophyceae__Cryptomonadales__'lineage D'__'Cafricana clade'__strain CCMP-1168	2	0	0	5	0	0	0	5	3	1	0	0	0	5	2	0	5	0	4	0	11	1	0	3	12	0	0	0	0	0	3	0	0	2	2	3	0	0	0	6	2	0	1	0	5	1	2	2	2	0	0	0	0	1	2	1	7	6	3	0	0	0	1	6	0	0	0	0	1	0	1	1	0	0	1	1	0	0	1	1	0	0	0	0	0	0	0	0	0	3	0	0	0	1	2	1	0	0	3	0	6	2	0
EP00279	Eukaryota__Diaphoretickes__Cryptista__'CK clade'__Cryptophyceae__Cryptomonadales__'lineage C'__Guillardia__Guillardia theta__strain CCMP-2712	2	0	0	3	0	0	0	3	2	1	0	0	0	3	3	0	4	0	6	0	13	1	0	5	4	1	0	0	0	0	1	0	0	3	2	1	0	0	0	6	2	0	0	0	2	6	0	3	2	0	0	0	0	1	1	1	4	6	2	0	0	0	1	6	0	0	0	0	1	0	1	1	0	0	1	0	0	0	1	1	0	0	0	0	0	0	0	0	0	1	1	0	0	1	2	1	0	0	2	0	3	1	0
EP00277	Eukaryota__Diaphoretickes__Cryptista__'CK clade'__Cryptophyceae__Cryptomonadales__'lineage B'__Geminigera__Geminigera cryophila	2	0	0	3	0	1	0	3	3	1	0	0	0	4	5	0	5	0	5	0	18	1	0	4	5	0	0	0	0	0	2	0	0	3	2	2	0	0	0	7	4	0	0	0	3	6	0	5	3	0	0	0	0	0	1	1	5	7	3	0	0	0	1	7	0	0	0	0	1	0	1	1	0	0	1	0	0	0	1	1	0	0	0	0	0	0	0	0	0	2	2	0	0	1	2	4	0	1	2	0	4	3	0
EP00276	Eukaryota__Diaphoretickes__Archaeplastida__Glaucophyta__Gloeochaete__Gloeochaete wittrockiana__strain SAG-46.84	0	0	0	6	0	0	0	1	1	0	0	0	0	3	3	0	3	0	0	2	5	1	3	3	6	0	0	0	0	0	3	0	0	1	1	3	0	0	0	8	0	0	4	0	3	0	2	2	5	1	0	0	0	3	1	1	1	1	3	0	0	0	3	1	0	0	0	0	1	1	1	1	0	0	1	1	0	0	1	1	0	0	0	0	1	1	0	0	0	0	4	0	0	1	3	0	2	0	4	3	2	2	0
EP00274	Eukaryota__Diaphoretickes__Archaeplastida__Glaucophyta__Cyanoptyche__Cyanoptyche gloeocystis__strain SAG-4.97	0	0	0	1	0	0	0	2	2	0	0	0	0	3	5	1	3	0	0	2	2	0	2	5	5	0	0	0	0	0	2	1	0	2	2	2	1	0	0	4	0	0	2	0	3	2	2	2	3	1	0	0	0	0	1	1	1	1	3	0	0	0	1	1	0	0	0	0	0	1	0	1	0	0	1	1	0	0	0	1	0	0	0	0	1	0	0	0	0	1	1	0	0	0	1	0	2	0	1	1	1	1	0
EP00741	Eukaryota__Diaphoretickes__Archaeplastida__Glaucophyta__Cyanophora__Cyanophora paradoxa__strain CCMP-329	0	0	0	11	0	0	0	1	2	0	0	0	0	2	2	0	3	0	0	2	5	1	2	3	3	0	0	0	0	0	2	0	0	1	1	2	0	0	0	6	0	0	2	0	1	0	2	2	1	0	0	0	0	1	1	2	1	1	1	0	0	0	4	1	0	0	0	0	1	0	1	2	0	0	1	1	0	0	1	1	0	0	0	0	1	0	0	0	0	2	0	0	0	0	1	0	2	0	1	0	1	1	0
EP00899	Eukaryota__Diaphoretickes__Archaeplastida__Chloroplastida__Streptophyta__Mesostigma__Mesostigma viride__strain NIES-296	1	0	0	3	0	0	0	4	1	0	0	0	0	3	3	0	1	0	2	1	6	1	4	2	10	1	0	2	0	0	4	0	0	2	2	4	0	0	0	4	0	0	3	0	1	1	2	1	2	0	0	0	0	1	3	2	4	5	0	0	0	0	5	5	0	0	0	0	1	1	1	1	0	0	1	1	0	0	1	1	0	0	0	0	1	3	0	0	0	0	1	0	0	3	1	0	1	0	2	3	2	2	0
EP00898	Eukaryota__Diaphoretickes__Archaeplastida__Chloroplastida__Streptophyta__Chlorokybus__Chlorokybus atmophyticus__strain CCAC-0220	1	0	0	2	0	0	0	3	2	0	0	0	0	2	3	0	3	0	2	1	7	1	1	2	4	0	0	0	0	0	1	0	0	1	2	1	0	0	0	3	0	0	4	0	2	1	2	2	3	1	0	0	0	0	3	1	3	2	0	0	0	0	2	2	0	0	0	0	1	0	1	1	0	0	1	1	0	0	1	1	0	0	0	0	1	0	0	0	0	0	1	0	0	3	1	0	0	0	1	2	1	1	0
EP00897	Eukaryota__Diaphoretickes__Archaeplastida__Chloroplastida__Streptophyta__'core streptophytes'__Phragmoplastophyta__Zygnematophyceae__Zygnematophycidae__Mesotaenium__Mesotaenium endlicherianum__strain SAG-12.97	1	0	0	2	0	0	0	3	2	1	0	0	0	3	4	0	4	0	2	2	5	1	0	4	6	0	0	3	0	0	3	1	0	2	1	3	1	0	0	4	1	0	2	0	0	1	2	2	2	1	0	0	0	0	4	2	4	3	1	0	0	0	3	3	0	0	0	0	2	1	1	2	0	0	1	1	0	0	0	2	0	0	0	0	1	0	0	0	0	0	2	0	0	3	1	0	0	0	3	2	3	2	0
EP00267	Eukaryota__Diaphoretickes__Archaeplastida__Chloroplastida__Streptophyta__'core streptophytes'__Phragmoplastophyta__Embryophyta__Tracheophyta__Euphyllophyta__Spermatophyta__Magnoliopsida__Mesangiospermae__Liliopsida__Petrosaviidae__'commelinids'__Poales__Poaceae__Zea__Zea mays__strain B73	8	0	0	9	0	0	0	7	1	0	0	0	0	7	9	0	4	0	3	4	9	2	0	8	9	0	0	0	0	0	3	0	0	3	2	3	0	0	0	4	1	0	5	0	4	0	2	3	6	1	0	0	0	0	3	4	7	4	0	0	0	0	3	4	0	0	0	0	1	0	1	2	0	0	3	2	3	1	1	3	0	0	0	0	6	0	0	0	0	0	2	0	0	7	3	0	1	0	6	3	3	3	0
EP00260	Eukaryota__Diaphoretickes__Archaeplastida__Chloroplastida__Streptophyta__'core streptophytes'__Phragmoplastophyta__Embryophyta__Tracheophyta__Euphyllophyta__Spermatophyta__Magnoliopsida__Mesangiospermae__'eudicotyledons'__Pentapetalae__'rosids'__'malvids'__Brassicales__Brassicaceae__Arabidopsis__Arabidopsis thaliana__strain Columbia	7	0	0	7	0	0	0	6	1	0	0	0	0	4	7	0	3	0	3	2	8	3	0	3	11	0	0	0	0	0	2	0	0	2	2	2	0	0	0	5	0	0	5	0	5	0	3	4	4	1	0	0	0	0	3	3	4	4	1	0	0	0	5	4	0	0	0	0	3	0	2	1	0	0	2	2	2	0	2	3	0	0	0	0	3	0	0	0	0	0	3	0	0	5	3	0	0	0	3	5	2	2	0
EP00254	Eukaryota__Diaphoretickes__Archaeplastida__Chloroplastida__Streptophyta__'core streptophytes'__Phragmoplastophyta__Embryophyta__Tracheophyta__Euphyllophyta__Spermatophyta__Magnoliopsida__Amborellales__Amborellaceae__Amborella__Amborella trichopoda__strain SantaCruz	3	0	0	5	0	0	0	4	1	0	0	0	0	6	7	0	4	0	2	1	4	1	0	3	9	0	0	0	0	0	2	0	0	3	2	2	0	0	0	4	1	0	4	0	4	0	2	2	4	1	0	0	0	0	3	2	3	2	1	0	0	0	3	2	0	0	0	0	1	0	1	1	0	0	1	0	0	0	1	2	0	0	0	0	2	0	0	0	0	0	1	0	0	4	3	0	0	0	2	2	1	1	0
EP00253	Eukaryota__Diaphoretickes__Archaeplastida__Chloroplastida__Streptophyta__'core streptophytes'__Phragmoplastophyta__Embryophyta__Tracheophyta__Euphyllophyta__Spermatophyta__Acrogymnospermae__Pinidae__Pinaceae__Pinus__Pinus taeda__strain 20-1010	1	0	0	1	0	0	0	2	0	0	0	0	0	2	2	0	2	0	2	1	0	0	0	1	3	0	0	0	0	0	0	0	0	1	0	0	0	0	0	0	0	0	1	0	1	0	2	0	1	0	0	0	0	0	3	1	0	0	0	0	0	0	0	0	0	0	0	0	0	0	0	0	0	0	0	1	0	0	0	1	0	0	0	0	1	0	0	0	0	0	0	0	0	1	0	0	0	0	1	1	0	0	0
EP01018	Eukaryota__Diaphoretickes__Archaeplastida__Chloroplastida__Streptophyta__'core streptophytes'__Phragmoplastophyta__Embryophyta__Tracheophyta__Euphyllophyta__Spermatophyta__Acrogymnospermae__Ginkgo__Ginkgo biloba	7	0	0	2	0	0	0	6	1	0	0	0	0	8	6	0	9	0	5	3	4	0	0	4	15	0	0	0	0	0	10	0	0	2	2	10	0	0	0	3	1	0	6	0	5	0	3	3	2	1	0	0	0	0	5	5	5	5	0	0	0	0	2	5	0	0	0	0	0	0	0	1	0	0	1	1	0	0	1	1	0	0	0	0	3	1	0	0	0	0	0	0	0	6	3	0	0	0	3	4	4	1	0
EP00250	Eukaryota__Diaphoretickes__Archaeplastida__Chloroplastida__Streptophyta__'core streptophytes'__Phragmoplastophyta__Embryophyta__Tracheophyta__Euphyllophyta__Polypodiopsida__Polypodiidae__Polypodiales__Dennstaedtiaceae__Pteridium__Pteridium aquilinum	2	0	0	5	0	0	0	5	1	0	0	0	0	2	4	0	5	0	3	5	5	1	0	6	15	0	0	0	0	0	3	0	0	4	2	3	0	0	0	4	1	0	8	0	2	0	5	2	4	1	0	0	0	0	5	5	5	2	0	0	0	0	4	2	0	0	0	0	1	0	1	1	0	0	1	1	0	0	1	1	0	0	0	0	2	0	0	0	0	0	1	0	0	5	4	0	0	0	2	5	3	1	0
EP00248	Eukaryota__Diaphoretickes__Archaeplastida__Chloroplastida__Streptophyta__'core streptophytes'__Phragmoplastophyta__Embryophyta__Marchantiophyta__Marchantiopsida__Marchantiidae__Marchantiales__Marchantiaceae__Marchantia__Marchantia polymorpha__strain ruderalis-Tak-1/Tak-2/Tak-1-BC4/Kit-2	2	0	0	4	0	0	0	4	1	0	0	0	0	3	5	0	2	0	3	2	3	1	0	3	6	0	0	0	0	0	2	0	0	1	5	2	0	0	0	2	1	0	3	0	1	0	2	3	2	0	0	0	0	0	3	2	3	2	0	0	0	0	4	2	0	0	0	0	1	0	1	1	0	0	1	1	0	0	1	1	0	0	0	0	1	0	0	0	0	0	1	0	0	3	1	0	0	0	1	2	2	1	0
EP00247	Eukaryota__Diaphoretickes__Archaeplastida__Chloroplastida__Streptophyta__'core streptophytes'__Phragmoplastophyta__Embryophyta__Bryophyta__Bryophytina__Bryopsida__Funariidae__Funariales__Funariaceae__Physcomitrium__Physcomitrium patens__strain Gransden-2004	11	0	0	10	0	0	0	7	1	0	0	0	0	7	12	0	8	0	4	4	13	1	0	4	17	0	0	0	0	0	5	0	0	3	2	5	0	0	0	7	1	0	8	0	2	0	3	3	6	1	0	0	0	0	5	4	5	4	0	0	0	0	5	4	0	0	0	0	2	0	2	1	0	0	2	1	1	1	2	1	0	0	0	0	4	0	0	0	0	0	2	0	0	5	1	0	0	0	3	4	3	2	0
EP00245	Eukaryota__Diaphoretickes__Archaeplastida__Chloroplastida__Streptophyta__'core streptophytes'__Phragmoplastophyta__Coleochaetophyceae__Coleochaete__Coleochaete scutata__strain SAG-110.80M	1	0	0	6	0	0	0	4	1	0	0	0	0	1	3	0	2	0	3	1	3	0	0	2	7	0	0	1	0	0	2	0	0	1	1	2	0	0	0	2	0	0	3	0	1	0	1	2	3	1	0	0	0	0	2	1	4	2	2	0	0	0	3	2	0	0	0	0	1	0	1	1	0	0	1	1	0	0	1	1	0	0	0	0	1	0	0	0	0	0	2	0	0	3	1	0	0	0	1	2	5	2	0
EP00896	Eukaryota__Diaphoretickes__Archaeplastida__Chloroplastida__Streptophyta__'core streptophytes'__Phragmoplastophyta__Charophyceae__Chara__Chara braunii__strain S276	1	0	0	2	0	0	0	8	1	0	0	0	0	33	7	0	1	0	1	2	7	1	0	4	11	0	0	0	0	0	2	0	0	1	2	2	0	0	0	3	1	0	4	0	1	5	1	2	2	0	0	0	0	0	3	1	3	4	1	0	0	0	2	4	0	0	0	0	1	0	1	1	0	0	1	0	0	0	1	0	0	0	0	0	1	0	0	0	0	0	2	0	0	4	4	0	0	0	2	3	3	1	0
EP00895	Eukaryota__Diaphoretickes__Archaeplastida__Chloroplastida__Streptophyta__'core streptophytes'__Klebsormidiophyceae__Klebsormidiaceae__Klebsormidium__Klebsormidium nitens__strain NIES-2285	1	0	0	2	0	0	0	4	1	0	0	0	0	2	4	0	4	0	6	1	6	1	0	3	6	0	0	2	0	0	1	0	0	2	3	1	0	0	0	2	1	0	3	0	1	0	1	2	3	0	0	0	0	0	3	2	2	2	1	0	0	0	2	2	0	0	0	0	1	0	1	1	0	0	1	1	1	1	1	1	0	0	0	0	1	0	0	0	0	0	1	0	0	3	1	0	0	0	1	2	2	1	0
EP00793	Eukaryota__Diaphoretickes__Archaeplastida__Chloroplastida__Palmophyllophyceae__'Prasinoderma clade'__Prasinoderma__Prasinoderma coloniale__strain CCMP-1413	1	0	0	1	0	0	0	3	1	0	0	0	0	3	1	0	1	0	6	0	6	1	0	2	4	1	0	1	0	0	2	1	0	1	4	2	1	0	0	1	1	0	1	0	1	1	1	3	2	1	0	0	0	0	1	1	2	2	1	0	0	0	3	2	0	0	0	0	1	0	1	1	0	0	1	1	0	0	1	1	0	0	0	0	0	1	0	0	0	0	2	0	0	3	1	0	0	0	2	0	1	1	0
EP00241	Eukaryota__Diaphoretickes__Archaeplastida__Chloroplastida__Chlorophyta__Pyramimonadales__Pyramimonas__'Trichocystis clade'__Pyramimonas parkeae__strain CCMP-726	1	0	0	4	0	0	0	2	3	0	0	0	0	2	3	0	2	0	4	1	11	0	2	3	14	0	0	1	0	0	2	0	0	1	2	2	0	0	0	4	0	0	4	0	8	4	2	2	3	1	0	0	0	1	1	1	2	2	1	0	1	0	2	2	0	0	0	0	1	0	1	1	0	0	1	0	0	1	1	1	0	0	0	0	1	0	0	0	0	1	1	0	0	4	1	1	0	0	4	0	3	2	0
EP00232	Eukaryota__Diaphoretickes__Archaeplastida__Chloroplastida__Chlorophyta__Nephroselmidophyceae__Nephroselmis__Nephroselmis pyriformis__strain CCMP-717	1	0	0	2	0	1	0	6	1	0	0	0	0	4	4	0	2	0	3	2	13	1	1	4	10	0	0	2	0	0	3	0	0	2	3	3	0	0	0	3	1	0	3	0	3	2	2	4	2	0	3	0	0	0	2	3	5	3	5	0	0	0	6	3	0	0	0	0	2	1	1	1	0	0	1	1	1	1	2	2	0	1	0	0	2	1	0	0	0	3	1	0	0	3	0	1	0	0	2	0	3	4	0
EP00231	Eukaryota__Diaphoretickes__Archaeplastida__Chloroplastida__Chlorophyta__Mamiellophyceae__Mamiellales__Mamiellaceae__Micromonas__Micromonas pusilla__strain CCMP-1545	0	0	0	2	0	0	0	2	1	0	0	0	0	3	5	0	2	0	1	1	9	0	2	1	8	1	0	2	0	0	1	0	0	1	2	1	0	0	0	3	1	0	3	0	2	1	1	3	3	0	0	0	0	0	2	2	2	2	1	0	0	0	3	2	0	0	0	0	1	0	1	1	0	0	1	1	1	1	1	1	0	0	0	0	0	0	0	0	0	1	1	0	0	3	1	1	0	0	1	0	2	1	0
EP00224	Eukaryota__Diaphoretickes__Archaeplastida__Chloroplastida__Chlorophyta__Mamiellophyceae__Mamiellales__Bathycoccaceae__Ostreococcus__Ostreococcus tauri__strain OTH95	0	0	0	2	0	0	0	3	1	0	0	0	0	2	3	0	2	0	0	1	10	0	2	1	2	0	0	2	0	0	1	0	0	1	2	1	0	0	0	3	1	0	1	0	2	0	1	3	2	0	0	0	0	0	1	1	2	2	1	0	0	0	2	2	0	0	0	0	1	0	1	1	0	0	1	0	1	1	1	1	0	0	0	0	0	0	0	0	0	1	1	0	0	3	1	1	0	0	1	0	2	1	0
EP00738	Eukaryota__Diaphoretickes__Archaeplastida__Chloroplastida__Chlorophyta__Chloropicophyceae__Chloropicon__Chloropicon primus__strain CCMP-1205	1	0	0	1	0	0	0	3	0	0	0	0	0	1	3	0	1	0	0	1	3	1	1	2	7	0	0	1	0	0	1	0	0	1	2	1	0	0	0	2	0	0	1	0	1	0	1	2	1	0	0	0	0	0	2	2	3	2	0	0	0	0	2	2	0	0	0	0	1	0	1	1	0	0	2	1	1	1	1	1	0	0	0	0	0	0	0	0	0	0	1	0	0	3	1	1	0	0	1	2	2	2	0
EP00206	Eukaryota__Diaphoretickes__Archaeplastida__Chloroplastida__Chlorophyta__'core chlorophytes'__Trebouxiophyceae__Coccomyxa__Coccomyxa subellipsoidea__strain C-169	2	0	0	2	0	0	0	4	0	0	0	0	0	2	3	0	3	0	0	2	6	1	1	1	5	0	0	0	0	0	1	0	0	1	2	1	0	0	0	2	0	0	2	0	1	0	1	1	2	0	0	0	0	0	4	2	2	2	1	0	0	0	3	2	0	0	0	0	1	0	1	1	0	0	1	0	1	1	1	1	0	0	0	0	0	0	0	0	0	0	1	0	0	3	2	0	1	0	1	2	2	1	0
EP00886	Eukaryota__Diaphoretickes__Archaeplastida__Chloroplastida__Chlorophyta__'core chlorophytes'__Trebouxiophyceae__Chlorellales__Chlorella__Chlorella sorokiniana__strain UTEX-1602	1	0	0	3	0	0	0	4	0	0	0	0	0	2	4	0	2	0	2	2	4	1	1	1	6	0	0	0	0	0	2	1	0	1	2	2	1	0	0	2	0	0	2	0	1	0	1	3	2	0	0	0	0	1	2	2	2	2	1	0	0	0	4	2	0	0	0	0	1	0	1	1	0	0	1	1	0	1	1	2	0	0	0	0	0	0	0	0	0	0	1	0	0	3	1	0	0	0	1	1	1	1	0
EP00202	Eukaryota__Diaphoretickes__Archaeplastida__Chloroplastida__Chlorophyta__'core chlorophytes'__Chlorophyceae__'CS lineage'__Chlamydomonadales__Volvox__Volvox carteri__strain nagariensis-M.O.P.Iyengar	1	0	0	3	0	0	0	4	0	0	0	0	0	1	4	0	2	0	4	2	5	1	1	1	6	2	0	0	0	0	1	0	0	1	2	1	0	0	0	2	0	0	3	0	3	0	1	1	2	0	0	0	0	2	2	2	2	2	0	0	0	0	4	2	0	0	0	0	1	0	1	1	0	0	1	0	0	0	1	1	0	0	0	0	0	0	0	0	0	1	1	0	0	3	1	0	0	0	1	2	1	2	0
EP00192	Eukaryota__Diaphoretickes__Archaeplastida__Chloroplastida__Chlorophyta__'core chlorophytes'__Chlorodendrophyceae__Tetraselmis__Tetraselmis astigmatica__strain CCMP-880	1	0	0	2	0	0	0	5	2	0	0	0	0	3	3	0	2	0	1	1	8	0	2	1	13	3	0	2	0	0	3	0	0	1	4	3	0	0	0	2	1	0	2	0	2	0	2	4	4	0	0	0	0	1	2	2	3	3	1	0	0	0	4	3	0	0	0	0	1	0	1	1	0	0	1	1	2	1	1	1	0	0	0	0	0	0	0	0	0	1	1	0	0	3	0	0	0	0	3	0	2	2	0
EP00189	Eukaryota__Diaphoretickes__Archaeplastida__'PRR clade'__Rhodophyta__Proteorhodophytina__Stylonematophyceae__Rhodosorus__Rhodosorus marinus	0	0	0	2	0	0	0	7	1	0	0	0	0	2	2	0	2	0	1	0	7	0	1	1	6	0	0	0	0	0	1	0	0	1	0	1	0	0	0	3	1	0	3	0	1	2	2	2	4	0	0	0	0	0	3	2	4	4	2	0	0	0	6	4	0	0	0	0	0	1	0	1	0	0	1	1	0	0	1	0	0	0	0	0	0	0	0	0	0	0	1	0	0	0	1	0	2	0	0	2	1	1	0
EP00190	Eukaryota__Diaphoretickes__Archaeplastida__'PRR clade'__Rhodophyta__Proteorhodophytina__Stylonematophyceae__Bangiopsis__strain CCMP-1999	0	0	0	4	0	0	0	5	1	0	0	0	0	1	2	0	2	0	1	0	2	0	2	1	4	0	0	0	0	0	1	0	0	2	0	1	0	0	0	2	0	0	3	0	1	0	2	1	1	0	0	0	0	0	1	1	2	3	1	0	0	0	3	3	0	0	0	0	1	0	1	1	0	0	1	0	1	0	1	0	0	0	0	0	0	0	0	0	0	0	1	0	0	0	2	0	1	0	1	2	1	1	0
EP00187	Eukaryota__Diaphoretickes__Archaeplastida__'PRR clade'__Rhodophyta__Proteorhodophytina__Rhodellophyceae__Rhodellales__Rhodella__Rhodella violacea__strain CCMP-736	0	0	0	6	0	0	0	4	1	0	0	0	0	2	3	0	2	0	0	1	1	0	1	1	4	0	0	0	0	0	2	0	0	1	0	2	0	0	0	3	1	0	2	0	1	4	3	2	1	0	0	0	0	0	1	1	5	6	3	0	0	0	7	6	0	0	0	0	1	0	1	1	0	0	0	0	0	0	0	1	0	0	0	0	0	0	0	0	0	0	1	0	0	0	0	0	2	0	1	2	1	1	0
EP00185	Eukaryota__Diaphoretickes__Archaeplastida__'PRR clade'__Rhodophyta__Proteorhodophytina__Porphyridiophyceae__Porphyridium__Porphyridium purpureum__strain CCMP-1328	0	0	0	2	0	1	0	3	1	0	0	0	0	2	2	0	2	0	0	1	5	1	3	2	3	0	0	0	0	0	2	0	0	1	0	2	0	0	0	3	1	0	2	0	1	2	2	2	2	0	0	0	0	0	1	1	4	5	1	0	0	0	4	5	0	0	0	0	1	0	1	1	0	0	1	0	0	0	1	1	0	0	0	0	0	1	0	0	0	1	1	0	0	0	1	0	2	0	1	2	1	1	0
EP00182	Eukaryota__Diaphoretickes__Archaeplastida__'PRR clade'__Rhodophyta__Proteorhodophytina__Porphyridiophyceae__Erythrolobus__Erythrolobus australicus__strain CCMP-3124	0	0	0	1	0	1	0	2	1	0	0	0	0	2	2	0	2	0	0	0	4	0	2	2	3	0	0	0	0	0	2	0	0	1	1	2	0	0	0	2	0	0	2	0	1	2	1	2	1	0	0	0	0	0	1	1	2	2	2	0	0	0	2	2	0	0	0	0	1	0	1	1	0	0	1	0	0	0	1	1	0	0	0	0	0	1	0	0	0	1	1	0	0	0	1	0	1	0	1	1	1	1	0
EP00181	Eukaryota__Diaphoretickes__Archaeplastida__'PRR clade'__Rhodophyta__Proteorhodophytina__Compsopogonophyceae__Compsopogonales__Compsopogon__Compsopogon caeruleus__strain SAG-36.94	0	0	0	3	0	1	0	3	1	0	0	0	0	1	3	0	2	0	0	1	0	4	2	3	1	0	0	0	0	0	2	0	0	1	0	2	0	0	0	1	1	0	0	0	1	0	2	1	1	0	0	0	0	0	2	1	2	4	0	0	0	0	3	4	0	0	0	0	0	0	0	1	0	0	1	0	0	0	1	0	0	0	0	0	0	0	0	0	0	1	1	0	0	0	1	0	2	0	1	2	1	1	0
EP00872	Eukaryota__Diaphoretickes__Archaeplastida__'PRR clade'__Rhodophyta__Eurhodophytina__Florideophyceae__Rhodymeniophycidae__Gracilariales__Gracilariaceae__Gracilariopsis__Gracilariopsis chorda__strain SKKU-2015	0	0	0	3	0	0	0	3	1	0	0	0	0	2	2	0	2	0	0	0	4	0	2	3	3	0	0	0	0	0	2	0	0	2	1	2	0	0	0	2	0	0	2	0	1	4	1	2	2	0	0	0	0	0	1	1	4	3	1	0	0	0	2	3	0	0	0	0	1	0	1	1	0	0	1	1	0	0	1	0	0	0	0	0	0	0	0	0	0	0	1	0	0	0	1	0	2	0	1	2	1	1	0
EP00176	Eukaryota__Diaphoretickes__Archaeplastida__'PRR clade'__Rhodophyta__Eurhodophytina__Florideophyceae__Rhodymeniophycidae__Gigartinales__Gigartinaceae__Chondrus__Chondrus crispus__strain Stackhouse	0	0	0	2	0	0	0	4	0	0	0	0	0	2	2	1	2	0	0	3	3	0	1	3	3	0	0	0	0	0	2	0	0	2	1	2	0	0	0	3	0	0	2	0	1	0	1	2	1	0	0	0	0	0	2	2	2	3	1	0	0	0	1	3	0	0	0	0	1	0	1	1	0	0	1	2	0	0	1	0	0	0	0	0	0	0	0	0	0	0	1	0	0	0	0	0	3	0	1	2	1	1	0
EP00169	Eukaryota__Diaphoretickes__Archaeplastida__'PRR clade'__Rhodophyta__Eurhodophytina__Bangiales__Porphyra__Porphyra umbilicalis__strain Schoodic-Point	0	0	0	2	0	0	0	4	1	0	0	0	0	2	2	0	2	0	0	4	3	1	2	3	3	0	0	0	0	0	2	0	0	3	1	2	0	0	0	2	1	0	2	0	1	1	2	0	1	0	0	0	0	0	2	2	4	3	0	0	0	0	1	3	0	0	0	0	1	0	0	1	0	0	1	0	0	0	1	0	0	0	0	0	0	0	0	0	0	0	1	0	0	0	1	0	2	0	1	2	1	1	0
EP00167	Eukaryota__Diaphoretickes__Archaeplastida__'PRR clade'__Rhodophyta__Cyanidiales__Galdieria__Galdieria sulphuraria__strain 074W	0	0	0	3	0	0	0	4	0	0	0	0	0	1	2	0	2	0	0	1	2	1	2	1	4	0	0	0	0	0	2	0	0	1	1	2	0	0	0	2	1	0	2	0	1	0	2	1	2	0	0	0	0	0	2	2	3	2	1	0	0	0	5	2	0	0	0	0	1	1	1	1	0	0	1	0	0	0	1	1	0	0	0	0	0	0	0	0	0	0	1	0	0	0	3	0	1	0	1	2	3	1	0
EP00165	Eukaryota__Diaphoretickes__Archaeplastida__'PRR clade'__Rhodophyta__Cyanidiales__Cyanidioschyzon__Cyanidioschyzon merolae__strain 10D	0	0	0	2	0	0	0	2	0	0	0	0	0	1	3	0	1	0	0	1	3	0	2	1	4	0	0	0	0	0	2	0	0	2	0	2	0	0	0	3	1	0	2	0	1	1	3	3	1	0	0	0	0	0	1	1	2	2	1	0	0	0	4	2	0	0	0	0	1	0	0	1	0	0	1	0	0	0	1	0	0	0	0	0	0	0	0	0	0	0	1	0	0	0	1	0	1	0	1	2	1	1	0
EP00736	Eukaryota__Diaphoretickes__Archaeplastida__'PRR clade'__Rhodelphidia__Rhodelphis__Rhodelphis marinus__strain Colp-29	1	0	0	1	0	0	0	1	0	0	0	0	0	2	1	0	1	0	0	1	5	1	0	1	3	0	0	0	0	0	3	1	0	1	1	3	1	0	0	2	0	0	1	0	1	1	1	1	1	1	0	0	0	0	1	1	2	1	1	0	0	0	1	1	0	0	0	0	1	1	1	1	0	0	1	0	1	0	1	1	0	0	0	0	0	0	0	0	0	1	1	0	0	1	1	0	0	0	3	0	1	1	0
EP00735	Eukaryota__Diaphoretickes__Archaeplastida__'PRR clade'__Rhodelphidia__Rhodelphis__Rhodelphis limneticus__strain Colp-38	1	0	0	1	0	0	0	1	0	0	0	0	0	2	3	0	1	0	0	1	3	1	1	2	3	0	0	0	0	0	3	0	0	1	1	3	0	0	0	0	0	0	1	0	1	2	0	1	1	0	0	0	0	0	1	1	2	1	1	0	0	0	1	1	0	0	0	0	1	1	1	1	0	0	1	0	1	1	1	0	0	0	0	0	0	0	0	0	0	1	1	0	0	1	1	0	0	0	3	0	1	1	0
EP01043	Eukaryota__Diaphoretickes__Archaeplastida__'PRR clade'__Picozoa__picomonads__'BP1-3 clade'__Picomonas__'COSAG02 lineage'__strain COSAG02	0	2	0	1	0	2	0	2	0	0	0	0	0	2	1	0	5	0	5	2	18	0	11	7	11	0	0	0	0	0	1	0	1	1	2	1	0	0	2	4	0	0	10	5	2	41	4	1	3	1	0	1	0	1	1	2	3	3	1	0	0	0	5	3	2	2	0	0	0	0	0	0	0	0	3	2	0	2	0	2	0	0	0	0	0	9	0	0	0	1	2	0	0	0	1	3	0	1	0	0	7	2	0
EP00329	Eukaryota__Diaphoretickes__Archaeplastida__'PRR clade'__Picozoa__picomonads__'BP1-3 clade'__'BP3 group'__'COSAG05 lineage'__strain Boothbay-MS584-11	0	0	0	4	0	0	0	0	0	0	0	0	0	1	0	0	5	0	0	1	3	0	0	0	0	0	0	0	0	0	0	0	0	1	0	0	0	0	0	0	0	0	2	2	0	11	2	0	0	0	0	0	0	0	0	0	0	0	0	0	0	0	1	0	0	0	0	0	0	0	0	1	0	0	1	0	0	0	0	0	1	0	0	0	0	0	0	0	0	0	2	0	0	3	0	1	0	0	2	0	0	3	0
EP01047	Eukaryota__Diaphoretickes__Archaeplastida__'PRR clade'__Picozoa__picomonads__'BP1-3 clade'__'BP3 group'__'COSAG01 lineage'__strain COSAG01	0	0	0	7	0	0	0	0	1	1	0	0	0	3	2	0	6	0	5	6	10	2	4	10	11	0	1	0	0	0	5	0	0	8	3	5	0	0	0	10	2	0	8	2	1	22	4	1	5	2	2	1	0	1	0	5	4	7	5	0	0	0	2	7	3	2	0	0	2	2	2	2	0	0	0	0	0	1	1	1	3	0	0	0	0	11	0	0	0	2	4	0	0	3	2	3	1	0	1	0	4	2	0
EP00163	Eukaryota__Ancyromonadida__Fabomonas__Fabomonas tropica__strain NYK3C	0	0	0	2	2	0	0	5	2	1	0	0	0	5	9	0	3	0	2	8	5	0	13	6	9	0	0	0	0	0	8	1	0	7	6	8	1	0	0	6	2	5	5	0	4	2	4	4	0	2	6	0	0	6	2	4	9	11	3	0	0	0	11	11	0	0	0	0	1	3	1	3	2	0	7	0	0	0	2	3	2	1	0	0	10	1	1	1	0	5	4	0	0	1	3	5	2	4	5	3	14	7	0
EP00162	Eukaryota__Ancyromonadida__Ancyromonadidae__Nutomonas__Nutomonas longa__strain CCAP-1958/5	0	0	0	3	0	0	0	1	0	0	0	0	0	1	1	0	2	0	0	3	2	2	3	3	1	0	0	0	0	0	2	0	0	1	2	2	0	0	0	2	0	0	1	0	0	3	1	1	1	0	0	0	0	0	1	1	4	1	1	0	0	0	3	1	0	0	0	0	1	1	1	2	0	0	1	1	0	0	1	0	0	0	0	0	1	0	0	0	0	2	1	0	0	0	2	0	1	1	4	1	3	3	0
EP00161	Eukaryota__Ancyromonadida__Ancyromonadidae__Ancyromonas__Ancyromonas sigmoides__strain CCAP-1958/3	0	0	0	0	0	0	0	1	1	0	0	0	0	1	1	0	2	0	0	2	1	0	2	1	5	0	0	0	0	0	1	0	0	1	1	1	0	0	0	1	0	0	1	0	2	3	1	1	1	0	0	0	0	0	1	1	2	1	1	0	0	0	2	1	0	0	0	0	1	1	0	3	0	0	1	0	0	0	1	0	0	0	0	0	1	0	0	0	0	1	2	0	0	0	2	0	0	0	2	3	1	1	0
EP00160	Eukaryota__Amorphea__Obazoa__Opisthokonta__Nucletmycea__Rotosphaerida__Parvularia__Parvularia atlantis__strain ATCC-50694	1	0	0	4	1	0	0	4	3	0	0	0	0	2	2	0	5	0	0	2	2	3	0	5	5	0	0	0	0	0	3	0	0	4	2	3	0	0	0	6	2	1	2	0	0	1	0	2	2	0	2	0	0	1	2	1	2	5	3	0	0	0	10	5	0	0	0	0	3	3	1	2	1	0	1	2	1	1	2	0	0	0	0	0	6	0	0	0	0	2	2	0	0	1	6	2	2	3	4	7	8	6	1
EP00159	Eukaryota__Amorphea__Obazoa__Opisthokonta__Nucletmycea__Rotosphaerida__Fonticula__Fonticula alba__strain ATCC-38817	1	0	0	1	0	0	0	1	0	0	0	0	0	1	1	0	1	0	0	1	0	1	0	1	1	0	0	0	0	0	1	0	0	1	0	1	0	0	0	3	0	0	0	0	0	0	0	1	1	0	0	0	0	0	1	1	1	1	0	0	0	0	2	1	0	0	0	0	1	1	1	3	0	0	1	0	1	1	1	1	0	0	0	0	1	0	0	0	0	0	2	0	0	1	1	0	1	0	1	2	1	1	0
EPI0801	Eukaryota__Amorphea__Obazoa__Opisthokonta__Nucletmycea__Fungi__Sanchytriomycota	2	0	0	1	0	0	0	1	0	0	0	0	0	1	3	0	1	0	1	0	0	0	0	1	2	0	0	0	0	0	0	0	0	1	1	0	0	0	0	2	0	0	2	0	2	0	1	1	1	0	0	0	0	0	2	1	1	1	0	0	0	0	3	1	0	0	0	0	1	0	0	1	0	0	2	0	1	1	0	1	0	0	0	0	0	0	0	0	0	0	1	0	0	0	1	0	0	0	0	2	2	1	0
EPI0800	Eukaryota__Amorphea__Obazoa__Opisthokonta__Nucletmycea__Fungi__Sanchytriomycota	1	0	0	1	0	0	0	1	0	0	0	0	0	1	1	0	1	0	0	0	1	0	0	1	3	0	0	0	0	0	1	0	0	1	1	1	0	0	0	2	0	0	2	0	1	0	1	1	1	0	0	0	0	0	2	1	1	1	1	0	0	0	3	1	0	0	0	0	1	0	0	1	0	0	2	0	0	1	0	1	0	0	0	0	0	0	0	0	0	0	1	0	0	1	2	0	0	0	2	2	1	1	0
EP00158	Eukaryota__Amorphea__Obazoa__Opisthokonta__Nucletmycea__Fungi__Aphelidea__Paraphelidium__Paraphelidium tribonemae__strain X-108	2	0	0	1	0	0	0	4	1	0	0	0	0	1	1	0	1	0	0	1	1	2	0	3	1	0	0	0	0	0	1	0	0	3	2	1	0	0	0	6	0	0	2	0	1	0	2	1	2	0	0	0	0	0	1	0	1	1	3	0	0	0	2	1	0	0	0	0	1	2	1	5	0	0	2	1	1	0	1	1	0	0	0	0	0	1	0	0	0	0	1	0	0	2	0	0	0	0	3	7	2	2	0
EP00157	Eukaryota__Amorphea__Obazoa__Opisthokonta__Nucletmycea__Fungi__'cryptomycota'__Rozellida__Rozella__Rozella allomycis__strain CSF55	1	0	0	1	0	0	0	1	0	0	0	0	0	1	1	0	1	0	0	1	0	1	0	1	3	0	0	0	0	0	1	0	0	1	1	1	0	0	0	3	0	0	1	0	1	0	1	1	1	0	0	0	0	0	1	1	1	1	0	0	0	0	2	1	0	0	0	0	0	0	0	1	0	0	1	1	1	0	1	1	0	0	0	0	0	0	0	0	0	0	1	0	0	1	1	0	0	0	2	3	1	1	0
EP00156	Eukaryota__Amorphea__Obazoa__Opisthokonta__Nucletmycea__Fungi__'cryptomycota'__Microsporidia__'canonical microsporidia'__Nosematidae__Nosema__Nosema bombycis__strain CQ1	1	0	0	2	0	0	0	1	0	0	0	0	0	2	0	0	1	0	0	3	0	0	0	2	2	0	0	0	0	0	1	0	0	1	0	1	0	0	0	0	0	0	1	0	2	0	1	2	1	0	0	0	0	1	1	1	0	0	0	0	0	0	0	0	0	0	0	0	0	0	0	0	0	0	0	0	0	0	0	0	0	0	0	0	0	0	0	0	0	0	0	0	0	0	0	0	0	0	0	0	0	0	0
EP00155	Eukaryota__Amorphea__Obazoa__Opisthokonta__Nucletmycea__Fungi__'cryptomycota'__Microsporidia__'canonical microsporidia'__Culicosporidae__Edhazardia__Edhazardia aedis__strain USNM-41457	1	0	0	1	0	0	0	2	0	0	0	0	0	1	1	0	1	0	0	2	0	0	0	1	1	0	0	0	0	0	1	0	0	1	0	1	0	0	0	0	0	0	1	0	2	0	1	1	1	0	0	0	0	0	1	1	0	0	0	0	0	0	0	0	0	0	0	0	0	0	0	0	0	0	0	0	0	0	0	0	0	0	0	0	0	0	0	0	0	0	0	0	0	0	0	0	0	0	0	0	0	0	0
EP00154	Eukaryota__Amorphea__Obazoa__Opisthokonta__Nucletmycea__Fungi__'core Fungi'__Zoopagomycota__Entomophthoromycotina__Entomophthorales__Ancylistaceae__Conidiobolus__Conidiobolus coronatus__strain NRRL-28638	2	0	0	1	0	0	0	1	0	0	0	0	0	1	1	0	1	0	0	1	3	0	0	1	1	0	0	0	0	0	1	0	0	1	1	1	0	0	0	3	0	0	1	0	1	0	1	1	1	1	0	0	0	0	1	1	1	1	1	0	0	0	2	1	0	0	0	0	1	1	1	1	0	0	1	1	1	1	1	1	0	0	0	0	0	0	0	0	0	0	2	0	0	2	0	0	0	0	1	2	2	1	0
EP00153	Eukaryota__Amorphea__Obazoa__Opisthokonta__Nucletmycea__Fungi__'core Fungi'__Mucoromycota__Mucoromycotina__Mucorales__Phycomycetaceae__Phycomyces__Phycomyces blakesleeanus__strain NRRL-1555(-)	7	0	0	2	0	0	0	0	2	0	0	0	0	1	2	0	1	0	0	1	1	1	0	2	2	0	0	0	0	0	1	0	0	2	2	1	0	0	0	5	0	0	3	0	1	1	2	1	2	0	0	0	0	0	1	1	1	1	1	0	0	0	2	1	0	0	0	0	1	1	1	1	0	0	1	1	1	2	1	1	0	0	0	0	0	0	0	0	0	0	2	0	0	2	0	0	0	0	2	4	1	1	0
EP00151	Eukaryota__Amorphea__Obazoa__Opisthokonta__Nucletmycea__Fungi__'core Fungi'__Mucoromycota__Glomeromycotina__Glomerales__Glomeraceae__Rhizophagus__Rhizophagus irregularis__strain DAOM-181602	2	0	0	1	0	0	0	0	1	0	0	0	0	1	2	0	1	0	0	1	2	0	0	1	1	0	0	0	0	0	1	0	0	1	1	1	0	0	0	3	0	0	1	0	1	0	3	1	1	2	0	0	0	0	1	1	1	1	0	0	0	0	2	1	0	0	0	0	1	1	1	1	0	0	1	1	1	1	1	1	0	0	0	0	0	0	0	0	0	0	1	0	0	2	0	0	0	0	1	2	3	1	0
EP00150	Eukaryota__Amorphea__Obazoa__Opisthokonta__Nucletmycea__Fungi__'core Fungi'__Dikarya__Basidiomycota__Ustilaginomycotina__Ustilaginomycetes__Ustilaginales__Ustilaginaceae__Ustilago__Ustilago maydis__strain 521	2	0	0	1	0	0	0	0	1	0	0	0	0	2	1	0	1	0	1	0	2	0	0	1	1	0	0	0	0	0	1	0	0	1	3	1	0	0	0	2	0	0	1	0	1	1	1	1	1	1	0	0	0	0	1	1	1	1	1	0	0	0	1	1	0	0	0	0	1	0	2	2	0	0	1	1	1	1	1	1	1	0	0	0	0	0	0	0	0	0	1	0	0	2	0	0	0	0	1	2	1	1	0
EP00149	Eukaryota__Amorphea__Obazoa__Opisthokonta__Nucletmycea__Fungi__'core Fungi'__Dikarya__Basidiomycota__Agaricomycotina__Tremellomycetes__Tremellales__Cryptococcaceae__Cryptococcus__Cryptococcus neoformans__strain grubii-H99	2	0	0	1	0	0	0	0	2	0	0	0	0	1	2	0	1	0	0	1	4	0	0	2	1	0	0	0	0	0	1	1	0	4	2	1	1	0	0	2	0	0	1	0	2	4	2	1	1	1	0	0	0	0	1	1	1	1	1	0	0	0	1	1	0	0	0	0	1	0	1	1	0	0	1	1	1	1	1	1	0	0	0	0	0	0	0	0	0	0	1	0	0	2	0	0	0	0	1	2	1	1	0
EP00145	Eukaryota__Amorphea__Obazoa__Opisthokonta__Nucletmycea__Fungi__'core Fungi'__Dikarya__Ascomycota__Taphrinomycotina__Schizosaccharomyces__Schizosaccharomyces pombe__strain Urs-Leupold-972h	2	0	0	1	0	0	0	0	1	0	0	0	0	1	2	0	1	0	1	0	5	0	0	2	1	0	0	0	0	0	1	0	0	1	1	1	0	0	0	3	0	0	3	0	1	1	1	1	1	0	0	0	0	0	1	1	1	1	1	0	0	0	1	1	0	0	0	0	1	0	1	1	0	0	1	1	1	1	1	1	0	0	0	0	0	0	0	0	0	0	1	0	0	1	0	0	0	0	1	2	1	1	0
EP00144	Eukaryota__Amorphea__Obazoa__Opisthokonta__Nucletmycea__Fungi__'core Fungi'__Dikarya__Ascomycota__'saccharomyceta'__Saccharomycotina__Saccharomycetaceae__Saccharomyces__Saccharomyces cerevisiae__strain S288C	5	0	0	2	0	0	0	0	1	0	0	0	0	1	2	0	1	0	5	0	1	0	0	2	2	0	0	0	0	0	1	0	0	2	2	1	0	0	0	5	0	0	1	0	4	0	2	1	1	0	0	0	0	0	1	1	1	2	1	0	0	0	3	2	0	0	0	0	1	0	0	1	0	0	2	1	2	2	2	1	0	0	0	0	0	0	0	0	0	0	1	0	0	3	0	0	0	0	3	2	1	1	0
EP00135	Eukaryota__Amorphea__Obazoa__Opisthokonta__Nucletmycea__Fungi__'core Fungi'__Dikarya__Ascomycota__'saccharomyceta'__Pezizomycotina__'leotiomyceta'__Eurotiomycetes__Aspergillus__Aspergillus nidulans__strain FGSC-A4	5	0	0	1	0	0	0	0	3	0	0	0	0	2	2	0	1	0	2	1	2	0	0	1	1	0	0	0	0	0	1	1	0	4	4	1	1	0	0	3	0	0	1	1	1	2	2	1	1	1	0	0	0	0	1	1	1	0	1	0	0	0	3	0	0	0	0	0	1	0	1	2	0	0	1	1	1	1	1	1	0	1	0	0	0	0	0	0	0	0	1	0	0	3	0	0	0	0	1	2	1	1	0
EP00134	Eukaryota__Amorphea__Obazoa__Opisthokonta__Nucletmycea__Fungi__'core Fungi'__Dikarya__Ascomycota__'saccharomyceta'__Pezizomycotina__'leotiomyceta'__'sordariomyceta'__Sordariomycetes__Neurospora__Neurospora crassa__strain OR74A	4	0	0	1	0	0	0	0	2	0	0	0	0	2	1	0	1	0	1	1	3	0	0	2	1	0	0	0	0	0	1	0	0	1	2	1	0	0	0	4	0	0	1	1	1	2	2	1	1	1	0	0	0	0	1	1	1	1	1	0	0	0	2	1	0	0	0	0	1	0	1	1	0	0	1	1	1	1	1	2	0	0	0	0	0	0	0	0	0	0	1	0	0	2	0	0	0	0	1	2	2	1	0
EP00132	Eukaryota__Amorphea__Obazoa__Opisthokonta__Nucletmycea__Fungi__'core Fungi'__Chytridiomycota__Monoblepharidomycetes__Monoblepharidales__Gonapodya__Gonapodya prolifera__strain JEL478	2	0	0	4	0	0	0	1	1	0	0	0	0	1	2	0	1	0	0	1	6	0	0	1	3	0	0	0	0	0	1	0	0	2	1	1	0	0	0	3	0	0	2	0	0	1	2	1	1	0	0	0	0	0	1	1	1	1	0	0	0	0	2	1	0	0	0	0	1	1	1	1	0	0	1	1	2	1	1	1	3	0	0	0	0	0	0	0	0	0	2	0	0	2	0	0	0	0	1	2	1	1	0
EP00131	Eukaryota__Amorphea__Obazoa__Opisthokonta__Nucletmycea__Fungi__'core Fungi'__Chytridiomycota__Chytridiomycetes__Spizellomycetales__Spizellomyces__Spizellomyces punctatus__strain DAOM-BR117	2	0	0	1	0	0	0	1	1	0	0	0	0	1	1	0	1	0	0	1	2	0	0	1	3	0	0	0	0	0	1	0	0	1	1	1	0	0	0	3	0	0	2	0	1	0	1	1	1	1	0	0	0	0	1	1	2	1	0	0	0	0	4	1	0	0	0	0	1	1	1	1	0	0	1	1	1	1	1	1	1	0	0	0	0	0	0	0	0	0	2	0	0	2	0	0	0	0	1	2	1	1	0
EP00130	Eukaryota__Amorphea__Obazoa__Opisthokonta__Nucletmycea__Fungi__'core Fungi'__Chytridiomycota__Chytridiomycetes__Rhizophydiales__Batrachochytrium__Batrachochytrium dendrobatidis__strain JAM81	2	0	0	1	0	0	0	1	0	0	0	0	0	1	1	0	1	0	0	1	0	0	0	1	3	0	0	0	0	0	1	0	0	2	1	1	0	0	0	3	0	0	1	0	1	0	1	1	1	0	0	0	0	0	1	1	1	1	1	0	0	0	4	1	0	0	0	0	1	0	1	1	0	0	1	1	1	1	1	1	0	0	0	0	0	1	0	0	0	0	1	1	1	2	0	0	0	1	1	2	1	1	0
EP00129	Eukaryota__Amorphea__Obazoa__Opisthokonta__Nucletmycea__Fungi__'core Fungi'__Blastocladiomycota__Blastocladiales__Allomyces__Allomyces macrogynus__strain ATCC-38327	2	0	0	3	0	0	0	2	0	0	0	0	0	3	2	0	2	0	0	1	5	0	0	2	3	0	0	0	0	0	2	0	0	3	1	2	0	0	0	8	0	0	5	0	1	0	1	1	0	1	0	0	0	0	1	1	1	2	2	0	0	0	2	2	0	0	0	0	1	1	1	1	0	0	1	1	2	3	1	1	1	0	0	0	0	0	0	0	0	0	2	0	0	1	3	0	0	0	2	2	1	1	0
EP00127	Eukaryota__Amorphea__Obazoa__Opisthokonta__Holozoa__Pluriformea__Corallochytrium__Corallochytrium limacisporum__strain Hawaii	1	0	0	1	0	0	0	1	0	0	0	0	0	1	2	0	1	0	0	1	5	0	1	1	1	0	0	0	1	0	1	0	0	1	1	1	0	0	0	3	0	0	1	0	1	0	1	1	1	0	0	0	0	0	1	1	1	2	1	0	0	0	2	2	0	0	0	0	1	1	1	2	0	0	1	1	1	1	1	1	0	0	0	0	0	0	0	0	0	1	1	0	0	1	1	0	1	0	1	0	1	1	0
EP00125	Eukaryota__Amorphea__Obazoa__Opisthokonta__Holozoa__Ichthyosporea__Ichthyophonida__'CS clade'__Sphaeroforma__Sphaeroforma arctica__strain JP610	3	0	0	5	0	0	0	2	1	0	0	0	0	1	3	0	1	0	2	0	5	0	10	1	3	0	1	0	0	0	1	0	0	1	1	1	0	0	0	5	0	0	1	0	1	1	1	1	1	0	0	0	0	0	1	1	1	7	1	0	0	0	2	7	0	0	0	0	1	0	1	1	0	0	1	1	1	1	1	1	0	0	0	0	0	0	0	0	0	3	1	0	0	2	0	0	0	0	1	0	1	1	0
EP00124	Eukaryota__Amorphea__Obazoa__Opisthokonta__Holozoa__Ichthyosporea__Ichthyophonida__'AEI clade'__Ichthyophonus__Ichthyophonus hoferi__strain ASGP	1	0	0	2	0	0	0	0	0	0	0	0	0	1	2	0	0	0	1	0	4	0	5	0	1	0	0	0	1	0	1	0	0	1	1	1	0	0	0	1	0	0	1	0	0	0	1	1	0	0	0	0	0	1	1	1	2	2	0	0	0	0	1	2	0	0	0	0	1	0	1	2	1	0	1	0	1	1	1	1	0	0	0	0	0	0	0	0	0	2	0	0	0	1	0	0	0	0	1	0	1	1	0
EP00123	Eukaryota__Amorphea__Obazoa__Opisthokonta__Holozoa__Ichthyosporea__Ichthyophonida__'AEI clade'__Amoebidium__Amoebidium parasiticum__ strain JAP-7-2	2	0	0	4	0	0	0	1	1	0	0	0	0	1	2	0	1	0	6	0	6	0	6	6	6	0	2	0	2	0	1	0	0	2	3	1	0	0	0	6	0	0	2	0	1	0	3	1	1	0	0	0	0	0	2	1	2	4	1	0	0	0	1	4	0	0	0	0	1	1	1	3	1	0	1	1	1	1	1	1	0	0	0	0	1	0	0	0	1	4	1	0	0	3	0	0	0	0	4	0	2	2	0
EP01137	Eukaryota__Amorphea__Obazoa__Opisthokonta__Holozoa__Filasterea__Pigoraptor__Pigoraptor chileana__strain Opistho-2	1	0	0	3	0	3	0	1	6	0	0	0	0	6	9	0	7	0	1	6	4	0	6	15	14	0	0	0	0	0	5	0	0	12	3	5	0	0	0	7	3	3	5	0	1	7	2	3	3	1	8	0	0	4	3	4	3	11	2	0	0	0	7	11	3	2	0	0	2	5	1	5	1	0	2	2	1	1	7	7	3	2	0	0	8	0	0	0	0	2	11	1	0	2	2	9	4	1	11	6	10	6	0
EP00120	Eukaryota__Amorphea__Obazoa__Opisthokonta__Holozoa__Filasterea__Capsaspora__Capsaspora owczarzaki__strain ATCC-30864	1	0	0	1	0	0	0	1	0	0	0	0	0	1	1	1	1	0	0	1	1	0	0	1	2	0	0	0	0	0	1	0	0	1	1	1	0	0	0	3	0	0	1	0	1	1	1	1	1	0	0	0	0	0	1	1	0	1	1	0	0	0	2	1	0	0	0	0	1	1	1	2	0	0	1	1	1	1	1	1	1	0	0	0	0	0	0	0	0	1	2	0	0	1	1	0	1	0	2	2	2	1	0
EP00119	Eukaryota__Amorphea__Obazoa__Opisthokonta__Holozoa__Choanozoa__Metazoa__Porifera__'DemHex clade'__Demospongiae__Haploscleromorpha__'ABD group'__'clade B'__Amphimedon queenslandica	1	0	0	1	0	0	0	1	0	0	0	0	0	2	1	0	2	0	1	1	3	0	0	4	1	0	0	1	2	0	1	0	1	2	1	1	0	0	0	3	0	0	1	0	3	1	2	2	1	0	0	0	0	0	3	1	1	1	1	0	0	0	3	1	0	1	0	0	2	1	1	2	0	0	1	1	1	1	1	1	2	0	0	0	1	0	0	0	0	0	2	0	0	1	2	0	1	0	2	3	1	3	0
EP00115	Eukaryota__Amorphea__Obazoa__Opisthokonta__Holozoa__Choanozoa__Metazoa__Animalia__Ctenophora__'core lobates'__Mnemiopsis__Mnemiopsis leidyi	1	0	0	1	0	0	0	2	0	0	0	0	0	1	0	0	1	0	0	2	3	0	0	2	1	0	0	0	1	0	1	0	0	1	1	1	0	0	0	5	0	0	1	0	2	0	1	2	1	0	0	0	0	0	1	2	1	1	0	0	0	0	1	1	0	0	0	0	1	0	1	2	0	0	1	1	1	1	1	1	0	0	0	0	1	0	0	0	0	0	1	0	0	1	4	0	0	0	3	2	1	1	0
EP00114	Eukaryota__Amorphea__Obazoa__Opisthokonta__Holozoa__Choanozoa__Metazoa__Animalia__'parahoxozoa'__Placozoa__Trichoplax__Trichoplax__strain H2	1	0	0	1	0	0	0	1	0	0	0	0	0	1	1	0	1	0	0	1	0	0	0	2	1	0	0	0	1	0	1	0	1	1	1	1	0	0	0	2	0	0	1	0	2	0	1	1	1	0	0	0	0	0	1	1	1	1	1	0	0	0	1	1	0	0	0	0	1	0	1	2	0	0	1	1	1	1	1	1	0	0	0	0	1	0	0	0	0	1	1	0	0	1	2	0	0	0	2	3	1	1	0
EP00110	Eukaryota__Amorphea__Obazoa__Opisthokonta__Holozoa__Choanozoa__Metazoa__Animalia__'parahoxozoa'__Cnidaria__Anthozoa__Hexacorallia__Actiniaria__Anenthemonae__'edwardsioids'__Nematostella__Nematostella vectensis__strain CH2xCH6	2	0	0	0	0	0	0	1	1	0	0	0	0	4	3	0	1	0	0	3	0	0	1	3	1	0	0	0	1	0	3	0	1	3	1	3	0	0	0	3	0	0	3	0	2	0	1	1	1	0	1	0	0	0	1	1	2	4	1	0	0	0	2	4	0	0	0	0	2	0	1	2	0	0	1	1	1	1	1	1	0	0	0	0	1	0	0	0	0	0	1	0	0	1	2	0	0	1	3	3	3	1	0
EP00107	Eukaryota__Amorphea__Obazoa__Opisthokonta__Holozoa__Choanozoa__Metazoa__Animalia__'parahoxozoa'__Bilateria__Protostomia__Lophotrochozoa__Mollusca__Conchifera__Gastropoda__Patellogastropoda__Lottiidae__Lottia__Lottia gigantea	3	0	0	1	0	0	0	1	0	0	0	0	0	1	1	0	1	0	1	0	0	0	0	2	2	0	0	0	2	0	1	0	1	1	1	1	0	0	0	2	0	0	1	0	2	0	1	1	1	0	0	0	0	0	1	1	1	1	0	0	0	0	1	1	0	0	0	0	1	0	1	2	0	0	1	1	1	1	1	1	0	0	0	0	1	0	0	0	0	1	1	0	0	1	2	0	0	0	2	3	3	2	0
EP00106	Eukaryota__Amorphea__Obazoa__Opisthokonta__Holozoa__Choanozoa__Metazoa__Animalia__'parahoxozoa'__Bilateria__Protostomia__Lophotrochozoa__Mollusca__Conchifera__Cephalopoda__Coleoidea__Octopodiformes__Octopoda__Incirrata__Octopus__Octopus bimaculoides	3	0	0	1	0	0	0	1	0	0	0	0	0	1	2	0	1	0	1	0	0	0	0	3	2	0	0	0	2	0	1	0	1	1	1	1	0	0	0	3	0	0	1	0	2	0	1	1	1	0	0	0	0	0	1	1	1	1	1	0	0	0	1	1	0	0	0	0	1	0	1	2	0	0	2	1	1	1	0	1	0	0	0	0	1	0	0	0	0	1	1	0	0	1	2	0	0	0	3	3	1	1	0
EP00103	Eukaryota__Amorphea__Obazoa__Opisthokonta__Holozoa__Choanozoa__Metazoa__Animalia__'parahoxozoa'__Bilateria__Protostomia__Lophotrochozoa__Annelida__Pleistoannelida__Sedentaria__'core sedentarids'__'CEO clade'__Capitellidae__Capitella__Capitella teleta	2	0	0	1	0	1	0	1	0	0	0	0	0	1	3	0	2	0	1	2	0	0	1	3	2	0	0	0	2	0	2	0	1	1	1	2	0	0	0	3	2	0	1	0	2	0	1	1	1	0	1	0	0	2	2	2	2	2	2	0	0	0	1	2	0	0	0	0	1	0	1	2	0	0	2	0	1	2	1	1	1	1	0	0	1	0	0	0	1	1	1	0	0	1	2	0	0	0	2	3	3	1	0
EP00099	Eukaryota__Amorphea__Obazoa__Opisthokonta__Holozoa__Choanozoa__Metazoa__Animalia__'parahoxozoa'__Bilateria__Protostomia__Ecdysozoa__Panarthropoda__Arthropoda__Mandibulata__Pancrustacea__Hexapoda__Insecta__Pterygota__Neoptera__Holometabola__Diptera__Brachycera__Muscomorpha__Acalyptratae__Drosophilidae__Drosophila__Drosophila melanogaster	4	0	0	1	0	0	0	4	0	0	0	0	0	1	3	0	2	0	3	0	0	0	0	1	6	0	0	0	1	0	1	0	0	2	1	1	0	0	0	2	0	0	2	0	1	0	1	1	1	0	0	0	0	0	2	1	1	1	0	0	0	0	2	1	0	0	0	0	2	0	2	2	0	0	2	2	2	1	2	2	0	0	0	0	2	0	0	0	0	0	3	0	0	3	1	0	0	0	1	6	2	1	0
EP00090	Eukaryota__Amorphea__Obazoa__Opisthokonta__Holozoa__Choanozoa__Metazoa__Animalia__'parahoxozoa'__Bilateria__Protostomia__Ecdysozoa__Panarthropoda__Arthropoda__Mandibulata__Pancrustacea__Copepoda__Calanoida__'megacalanoids'__Calanidae__Calanus__Calanus glacialis	6	0	0	5	0	0	0	2	2	0	0	0	0	3	3	0	4	0	4	0	3	0	0	3	1	0	0	0	1	0	1	0	0	2	1	1	0	0	0	8	0	0	5	0	1	4	2	1	1	0	0	0	0	0	5	1	1	2	1	0	0	0	1	2	0	0	0	0	1	0	1	4	0	0	1	1	1	2	1	2	0	0	0	0	1	0	0	0	0	0	2	0	0	1	2	0	0	0	2	5	4	1	0
EP00083	Eukaryota__Amorphea__Obazoa__Opisthokonta__Holozoa__Choanozoa__Metazoa__Animalia__'parahoxozoa'__Bilateria__Protostomia__Ecdysozoa__Panarthropoda__Arthropoda__Chelicerata__'core C'__Arachnida__Araneae__Araneomorphae__Entelegynae__Eresoidea__Eresidae__Stegodyphus__Stegodyphus mimosarum	4	0	0	3	0	0	0	1	0	0	0	0	0	1	0	0	1	0	0	1	0	0	0	1	2	0	0	0	1	0	1	0	0	2	1	1	0	0	0	3	0	0	1	0	1	0	1	1	1	0	0	0	0	0	1	2	1	1	1	0	0	0	2	1	0	0	0	0	2	0	2	2	0	0	2	1	1	1	0	1	0	0	0	0	1	0	0	0	0	0	1	0	0	1	1	0	0	0	2	3	1	1	0
EP00081	Eukaryota__Amorphea__Obazoa__Opisthokonta__Holozoa__Choanozoa__Metazoa__Animalia__'parahoxozoa'__Bilateria__Protostomia__Ecdysozoa__Nematozoa__Nematoda__Chromadoria__Rhabditida__Rhabditina__Rhabditomorpha__Peloderidae__Caenorhabditis__Caenorhabditis elegans	3	0	0	2	0	0	0	2	0	0	0	0	0	1	2	0	1	0	0	1	1	0	0	1	3	0	0	0	1	0	1	0	0	1	1	1	0	0	0	2	0	0	1	0	1	0	1	1	1	0	0	0	0	0	1	1	1	1	1	0	0	0	1	1	0	0	0	0	2	0	2	2	0	0	2	1	1	1	2	1	0	0	0	0	1	0	0	0	0	0	1	0	0	1	1	0	0	0	2	4	1	1	0
EP00076	Eukaryota__Amorphea__Obazoa__Opisthokonta__Holozoa__Choanozoa__Metazoa__Animalia__'parahoxozoa'__Bilateria__Deuterostomia__Chordata__Vertebrata__Gnathostomata__Teleostomi__Sarcopterygii__Tetrapoda__Amniota__Sauropsida__Archelosauria__Archosauria__Aves__Neognathae__Galloanserae__Galliformes__Phasianidae__Gallus__Gallus gallus	6	0	0	3	0	0	0	2	0	0	0	1	0	1	1	0	1	0	2	0	0	0	0	5	1	0	0	0	1	0	1	0	1	1	1	1	0	0	0	4	0	0	1	0	2	0	1	1	1	0	0	0	0	0	1	1	1	1	1	0	0	0	1	1	0	0	0	0	1	0	1	2	0	0	1	1	2	1	1	1	0	0	0	0	2	0	0	0	0	0	1	0	0	1	2	0	0	0	2	2	2	2	0
EP00074	Eukaryota__Amorphea__Obazoa__Opisthokonta__Holozoa__Choanozoa__Metazoa__Animalia__'parahoxozoa'__Bilateria__Deuterostomia__Chordata__Vertebrata__Gnathostomata__Teleostomi__Sarcopterygii__Tetrapoda__Amniota__Mammalia__Theria__Eutheria__Primates__Catarrhini__Hominidae__Homo__Homo sapiens	7	0	0	3	0	0	0	2	0	0	0	1	0	1	2	0	2	0	2	0	0	0	0	6	3	1	0	0	2	0	1	0	1	3	1	1	0	0	0	4	0	0	1	0	2	0	1	2	1	0	0	0	0	0	2	1	1	1	1	0	0	0	1	1	0	0	0	0	1	0	1	3	0	0	1	1	2	2	1	1	0	0	0	0	2	0	0	0	0	0	1	0	0	1	3	0	0	0	2	3	3	2	0
EP00072	Eukaryota__Amorphea__Obazoa__Opisthokonta__Holozoa__Choanozoa__Metazoa__Animalia__'parahoxozoa'__Bilateria__Deuterostomia__Chordata__Vertebrata__Gnathostomata__Teleostomi__Sarcopterygii__Tetrapoda__Amniota__Mammalia__Theria__Eutheria__Glires__Rodentia__Muridae__Mus__Mus musculus	8	0	0	3	0	0	0	5	0	0	0	2	0	1	3	0	2	0	2	0	0	0	0	4	4	1	0	0	1	0	1	0	2	3	1	1	0	0	0	5	0	0	2	0	3	0	1	1	1	0	0	0	0	0	2	1	1	1	1	0	0	0	2	1	0	0	0	0	1	0	1	2	0	0	1	1	1	1	1	1	0	0	0	0	2	0	0	0	0	0	1	0	0	1	2	0	0	0	2	4	2	1	0
EP00067	Eukaryota__Amorphea__Obazoa__Opisthokonta__Holozoa__Choanozoa__Metazoa__Animalia__'parahoxozoa'__Bilateria__Deuterostomia__Chordata__Vertebrata__Gnathostomata__Teleostomi__Actinopterygii__Actinopteri__Neopterygii__Teleostei__Clupeocephala__Otomorpha__Cypriniformes__Cyprinidae__Danio__Danio rerio	4	0	0	6	0	0	0	3	0	0	0	1	0	2	2	0	1	0	3	0	0	0	0	4	3	0	0	0	2	0	2	0	1	2	1	2	0	0	0	3	0	0	1	0	2	0	1	1	1	0	0	0	0	0	2	1	1	1	1	0	0	0	1	1	0	0	0	0	1	0	1	2	0	0	1	1	1	2	1	1	0	0	0	0	1	0	0	0	0	0	1	0	0	1	4	0	0	0	3	4	2	1	0
EP00059	Eukaryota__Amorphea__Obazoa__Opisthokonta__Holozoa__Choanozoa__Metazoa__Animalia__'parahoxozoa'__Bilateria__Deuterostomia__Chordata__Urochordata__Ascidiacea__APT-clade__Enterogona__Phlebobranchia__Ciona__Ciona intestinalis	3	0	0	1	0	0	0	1	0	0	0	0	0	1	1	0	1	0	1	0	0	0	0	2	1	0	0	0	2	0	1	0	0	1	2	1	0	0	0	3	0	0	1	0	1	0	1	1	1	0	0	0	0	0	1	1	1	1	1	0	0	0	1	1	0	0	0	0	2	0	2	2	0	0	1	1	1	1	1	1	0	0	0	0	1	0	0	0	0	0	1	0	0	1	3	0	0	0	2	3	1	1	0
EP00058	Eukaryota__Amorphea__Obazoa__Opisthokonta__Holozoa__Choanozoa__Metazoa__Animalia__'parahoxozoa'__Bilateria__Deuterostomia__Chordata__Cephalochordata__Branchiostoma__Branchiostoma floridae	1	0	0	1	0	0	0	1	0	0	0	0	0	1	1	0	1	0	0	1	0	0	0	3	4	0	2	0	1	0	1	0	1	1	1	1	0	0	0	3	0	0	2	0	2	0	1	1	1	0	0	0	0	0	1	1	1	1	1	0	0	0	1	1	0	0	0	0	1	0	1	2	0	0	1	1	1	1	1	1	0	0	0	0	1	0	0	0	0	1	1	0	0	1	2	0	0	0	2	2	2	0	0
EP00057	Eukaryota__Amorphea__Obazoa__Opisthokonta__Holozoa__Choanozoa__Metazoa__Animalia__'parahoxozoa'__Bilateria__Deuterostomia__Ambulacraria__Echinodermata__Eleutherozoa__Echinozoa__Echinoidea__Euechinoidea__Echinoida__Strongylocentrotus__Strongylocentrotus purpuratus	3	0	0	1	0	0	0	1	0	0	0	0	0	1	1	0	2	0	0	1	0	0	0	2	2	0	1	0	2	0	1	0	1	2	1	1	0	0	0	3	0	0	1	0	2	0	1	1	1	0	0	0	0	0	1	1	2	2	1	0	0	0	1	2	0	0	0	0	1	1	1	2	0	0	1	1	1	1	0	1	0	0	0	0	1	0	0	0	0	1	2	0	0	1	2	0	0	0	2	3	1	1	0
EP00050	Eukaryota__Amorphea__Obazoa__Opisthokonta__Holozoa__Choanozoa__Choanoflagellata__Craspedida__'Skvevrii lineage'__Salpingoeca kvevrii__strain ATCC-50929	0	0	0	2	0	1	0	0	1	0	0	0	0	1	1	0	1	0	1	0	7	0	4	2	3	0	0	0	1	0	1	0	1	3	2	1	0	0	0	2	0	0	2	0	3	4	1	2	1	0	0	0	0	1	1	1	1	6	2	0	0	0	3	6	0	0	0	0	1	1	1	1	0	0	2	1	1	1	0	1	4	0	0	0	0	1	0	0	0	2	1	0	0	1	2	2	1	0	1	3	2	1	0
EP00046	Eukaryota__Amorphea__Obazoa__Opisthokonta__Holozoa__Choanozoa__Choanoflagellata__Craspedida__'Monosiga lineage'__Monosiga__Monosiga brevicollis__strain MX1	0	0	0	1	0	0	0	0	1	0	0	0	0	1	1	0	1	0	3	0	3	0	2	1	1	0	0	0	1	0	1	0	0	1	1	1	0	0	0	2	0	0	1	0	1	2	1	0	1	0	0	0	0	0	1	1	2	2	1	0	0	0	0	2	0	0	0	0	1	0	1	2	0	0	1	1	1	1	1	1	1	0	0	0	0	2	0	0	0	1	1	0	0	1	2	0	0	0	2	3	1	2	0
EP00044	Eukaryota__Amorphea__Obazoa__Opisthokonta__Holozoa__Choanozoa__Choanoflagellata__Craspedida__'Microstomoeca lineage'__'Srosetta clade'__Salpingoeca rosetta__strain ATCC-50818	0	0	0	1	0	0	0	0	1	0	0	0	0	1	1	0	1	0	1	0	5	0	2	2	1	0	0	0	1	0	1	0	1	1	1	1	0	0	0	3	1	0	2	0	1	2	1	1	1	0	0	0	0	0	1	1	2	4	1	0	0	0	1	4	0	0	0	0	1	1	1	2	0	0	1	1	0	1	1	1	0	0	0	0	0	0	0	0	0	1	1	0	0	1	1	0	0	0	1	3	3	1	0
EP00042	Eukaryota__Amorphea__Obazoa__Opisthokonta__Holozoa__Choanozoa__Choanoflagellata__Craspedida__'Codosiga lineage'__Codosiga__Codosiga hollandica__strain ATCC-PRA-388	1	0	0	2	0	0	0	1	2	0	0	0	0	2	3	0	2	0	3	2	3	0	6	7	5	0	0	0	1	0	2	0	1	4	2	2	0	0	0	6	1	0	4	0	1	3	2	3	3	1	4	0	0	0	1	1	3	5	0	0	0	0	4	5	1	0	0	0	2	2	1	3	3	0	4	2	1	1	1	2	0	2	0	0	4	1	0	0	0	5	2	0	0	1	4	1	0	0	4	4	8	4	0
EP00033	Eukaryota__Amorphea__Obazoa__Breviatea__Pygsuia__Pygsuia biforma__strain PCbi66	0	0	0	0	0	3	0	0	1	0	0	0	0	0	1	0	1	0	1	3	5	1	1	1	4	0	0	0	1	0	1	0	0	1	1	1	0	0	0	2	0	0	2	0	1	0	2	1	0	1	0	0	0	8	0	0	0	1	0	0	0	0	2	1	1	0	1	0	1	1	1	1	1	0	0	0	1	1	1	1	0	0	0	0	0	0	0	0	0	1	0	0	0	0	2	0	0	0	0	0	2	0	0
EP01086	Eukaryota__Amorphea__Obazoa__Breviatea__Lenisia__Lenisia limosa__strain LL-12	0	0	0	2	0	2	0	0	6	0	0	0	0	4	7	0	7	0	3	4	0	0	5	5	5	0	0	2	1	0	6	0	0	6	5	6	0	0	0	7	0	0	5	0	0	0	4	3	3	4	3	0	0	9	1	0	1	4	0	0	0	0	3	4	2	0	0	0	2	2	0	1	3	0	5	1	1	1	5	1	2	1	0	0	5	0	0	0	0	6	3	1	0	2	3	7	2	3	4	0	9	4	1
EP00031	Eukaryota__Amorphea__Obazoa__Apusomonadida__Thecamonadinae__Thecamonas__Thecamonas trahens__strain ATCC-50062	0	0	0	1	0	0	0	1	0	0	0	0	0	2	3	0	2	0	2	0	3	0	2	2	3	0	0	0	1	0	1	0	0	1	0	1	0	0	0	2	0	0	1	0	1	0	1	1	1	0	0	0	0	0	1	1	2	1	0	0	0	0	2	1	0	0	0	0	1	0	1	2	0	0	0	0	1	1	1	1	0	0	0	0	0	0	0	0	0	1	2	0	0	1	1	0	0	0	2	0	1	1	0
EP00030	Eukaryota__Amorphea__Obazoa__Apusomonadida__'APU-21 lineage'__strain AF-17	0	0	0	0	0	1	0	1	0	0	0	0	0	2	5	0	1	0	3	1	1	0	0	3	4	0	0	0	0	0	0	0	0	2	1	0	0	0	0	2	0	0	2	0	1	2	3	1	2	0	1	0	0	0	1	2	1	1	0	0	0	0	2	1	0	0	0	0	1	1	2	2	1	0	1	0	1	1	1	0	1	1	0	0	0	0	0	0	0	1	1	0	0	2	2	1	0	0	1	0	3	1	0
EP00728	Eukaryota__Amorphea__Amoebozoa__Tubulinea__Elardia__Arcellinida__"core arcellinids"__Sphaerothecina__Arcella__Arcella intermedia__strain São-Paulo-2013	2	0	0	0	0	0	0	1	0	0	0	0	0	1	1	0	2	0	1	0	0	0	0	1	1	0	0	0	1	0	0	0	0	1	1	0	0	0	0	2	0	0	3	0	0	1	1	0	0	1	0	0	0	0	1	1	3	1	1	0	0	0	2	1	0	0	0	0	1	0	0	2	0	0	1	0	1	0	1	0	0	0	0	0	0	0	0	0	0	1	1	0	0	0	4	0	0	0	1	0	0	1	0
EP00028	Eukaryota__Amorphea__Amoebozoa__Tubulinea__Corycidia__Trichosphaerium__strain ATCC-40318	1	0	0	1	0	0	0	1	0	0	0	0	0	1	1	0	1	0	2	0	9	0	0	1	3	0	0	0	1	0	1	0	0	2	1	1	0	0	0	4	0	0	1	1	1	3	1	1	1	1	0	0	0	2	1	1	2	3	2	0	0	0	2	3	0	0	0	0	1	1	1	2	0	0	0	0	0	1	1	1	0	0	0	0	1	1	0	0	0	0	2	0	0	0	2	0	1	0	2	2	1	1	0
EP00027	Eukaryota__Amorphea__Amoebozoa__Evosea__Variosea__Filamoeba__strain ATCC-50430	0	0	0	2	0	0	0	1	0	0	0	0	0	1	1	0	1	0	2	0	2	0	2	1	3	0	0	0	1	0	1	0	0	1	1	1	0	0	0	1	1	0	1	0	1	0	1	1	1	0	0	0	0	0	1	1	1	2	3	0	0	0	3	2	0	0	0	0	1	2	0	2	1	0	1	0	1	1	1	1	1	0	0	0	1	0	0	0	0	0	1	0	0	1	3	0	1	0	2	2	1	2	0
EP00025	Eukaryota__Amorphea__Amoebozoa__Evosea__Eumycetozoa__Dictyostelia__Dictyosteliales__Raperosteliaceae__Tieghemostelium__Tieghemostelium lacteum__strain TK	0	0	0	1	0	0	0	1	0	0	0	0	0	1	1	0	1	0	1	0	4	1	2	1	1	0	0	0	1	0	1	0	0	1	1	1	0	0	0	3	0	0	1	0	1	2	1	1	1	0	0	0	0	0	1	1	1	1	1	0	0	0	3	1	0	0	0	0	1	2	1	2	0	0	1	0	1	1	1	1	0	0	0	0	1	0	0	0	0	0	1	0	0	0	2	0	2	0	2	2	1	1	0
EP00023	Eukaryota__Amorphea__Amoebozoa__Evosea__Eumycetozoa__Dictyostelia__Dictyosteliales__Dictyosteliaceae__Dictyostelium__Dictyostelium discoideum__strain AX4	0	0	0	1	0	0	0	1	0	0	0	0	0	1	1	0	1	0	2	0	3	1	2	2	2	0	0	0	1	0	1	0	0	1	1	1	0	0	0	3	0	0	1	0	1	0	1	1	1	0	0	0	0	0	1	1	1	1	1	0	0	0	3	1	0	0	0	0	1	2	1	2	0	0	1	0	1	1	1	1	0	0	0	0	1	0	0	0	0	0	1	0	0	0	2	0	1	0	2	2	1	1	0
EP00019	Eukaryota__Amorphea__Amoebozoa__Evosea__Cutosea__Squamocutida__Squamamoebidae__Armaparvus__Armaparvus languidus__strain ATCC-PRA-29	0	0	0	1	0	0	0	1	0	0	0	0	0	1	1	0	1	0	0	1	0	0	1	1	3	0	0	0	1	0	1	0	0	1	1	1	0	0	0	2	0	0	1	0	0	1	1	1	1	0	0	0	0	0	1	1	2	2	0	0	0	0	2	2	0	0	0	0	1	0	1	2	0	0	1	0	0	0	1	1	1	0	0	0	0	0	0	0	0	0	1	0	0	1	1	0	0	0	1	0	1	0	0
EP00727	Eukaryota__Amorphea__Amoebozoa__Evosea__Archamoebea__Mastigamoebida__'mastigamoebids A'__Mastigamoeba balamuthi__strain ATCC-30984	0	0	0	1	0	0	0	0	3	0	0	0	0	1	3	0	1	0	1	1	7	0	2	2	3	0	0	0	0	0	3	0	0	4	2	3	0	0	0	3	0	0	5	0	0	0	1	1	3	1	0	0	0	8	0	0	0	2	0	0	0	0	0	2	0	0	0	0	0	0	0	0	0	0	0	0	1	1	1	1	0	0	0	0	0	0	0	0	0	1	1	0	0	0	2	0	0	0	2	0	0	0	0
EP00015	Eukaryota__Amorphea__Amoebozoa__Evosea__Archamoebea__Entamoebidae__Entamoeba__'core entamoebids'__'Edispar lineage'__Entamoeba histolytica__strain HM-1-IMSS	2	0	0	2	0	0	0	0	1	0	0	0	0	1	1	0	1	0	0	2	1	0	0	1	1	0	0	0	0	0	1	0	0	2	0	1	0	0	0	2	0	0	0	0	0	0	0	1	0	1	0	0	0	1	0	0	0	0	0	0	0	0	0	0	0	0	0	0	0	0	0	0	0	0	0	0	0	0	0	0	0	0	0	0	0	0	0	0	0	1	0	0	0	0	3	0	0	0	0	0	0	0	0
EP00013	Eukaryota__Amorphea__Amoebozoa__Discosea__Flabellinia__Stygamoeba__Stygamoeba regulata__strain ATCC-50892	0	0	0	2	0	2	0	2	0	0	0	0	0	2	3	0	2	0	4	1	9	0	5	1	5	0	0	0	1	0	2	0	0	2	3	2	0	0	0	3	0	0	2	0	2	1	2	2	1	0	0	0	0	1	2	2	5	3	2	0	0	0	3	3	0	0	0	0	2	2	2	4	0	0	2	0	2	2	2	2	0	0	0	0	1	0	0	0	0	2	3	0	0	2	0	0	1	0	3	4	2	2	0
EP00011	Eukaryota__Amorphea__Amoebozoa__Discosea__Flabellinia__'core flabellinids'__Vannellida__'DIVA3-517/6/12 lineage'__strain DIVA3-517/6/12	0	0	0	2	0	1	0	0	0	0	0	0	0	1	1	0	1	0	3	0	4	0	3	0	1	0	0	0	1	0	1	0	0	2	1	1	0	0	0	2	0	0	0	0	1	1	1	1	1	0	0	0	0	0	1	0	3	2	1	0	0	0	3	2	0	0	0	0	1	2	1	4	0	0	1	0	0	0	1	1	0	0	0	0	0	1	0	0	0	1	0	0	0	1	2	0	2	0	1	0	1	1	0
EP00010	Eukaryota__Amorphea__Amoebozoa__Discosea__Flabellinia__'core flabellinids'__Dactylopodida__Vexillifera__Vexillifera abyssalis__strain DIVA3-564/2	0	0	0	3	0	1	0	1	0	0	0	0	0	1	3	0	1	0	2	0	3	0	2	1	2	0	0	0	1	0	1	0	0	1	1	1	0	0	0	3	0	0	2	0	0	0	1	1	1	0	0	0	0	0	1	1	2	1	0	0	0	0	1	1	0	0	0	0	0	0	0	2	0	0	1	0	0	0	1	1	0	0	0	0	1	0	0	0	0	1	0	0	0	1	1	0	0	0	2	1	1	2	0
EP00007	Eukaryota__Amorphea__Amoebozoa__Discosea__Flabellinia__'core flabellinids'__Dactylopodida__Cunea__strain ATCC-50980	0	0	0	1	0	1	0	1	0	0	0	0	0	1	2	0	1	0	2	0	2	0	3	1	2	0	0	0	1	0	1	0	0	1	1	1	0	0	0	2	0	0	1	0	1	1	1	1	0	0	0	0	0	1	1	1	2	2	0	0	0	0	1	2	0	0	0	0	1	2	1	2	0	0	1	0	1	1	1	1	0	0	0	0	1	0	0	0	0	1	0	0	0	0	0	0	1	0	2	2	1	1	0
EP00005	Eukaryota__Amorphea__Amoebozoa__Discosea__Centramoebia__'core centramoebids'__Acanthopodida__'DLPV clade'__Dracoamoeba__Dracoamoeba jomungandri__strain Chinc5	0	0	0	0	0	1	0	1	0	0	0	0	0	1	2	0	1	0	4	0	6	0	1	1	3	0	0	0	1	0	1	0	0	1	1	1	0	0	0	3	0	0	2	0	1	2	2	1	1	0	0	0	0	1	1	1	3	2	0	0	0	0	2	2	0	0	0	0	1	1	0	2	0	0	1	0	1	0	1	1	0	0	0	0	0	0	0	0	0	1	1	0	0	0	2	0	3	0	2	0	3	1	0
EP00003	Eukaryota__'CRuMs'__Mantamonas__Mantamonas plastica__strain CCAP-1946/1	0	0	0	2	0	3	0	3	1	1	0	0	2	3	9	0	4	0	1	6	3	0	8	5	12	0	0	0	1	0	6	0	0	5	2	6	0	0	0	4	2	6	5	0	5	0	4	3	0	1	7	0	0	3	1	3	4	11	2	0	0	0	9	11	0	0	0	0	1	2	1	4	2	0	3	0	0	0	5	1	0	0	0	0	4	2	0	0	0	2	5	0	0	2	1	2	4	2	7	2	8	2	0
EP00004	Eukaryota__'CRuMs'__'CR clade'__Rigifilida__Rigifila__Rigifila ramosa__strain CCAP-1967/1	1	0	0	1	0	0	0	1	1	0	0	0	0	2	2	0	1	0	1	2	7	1	0	3	5	0	0	0	0	0	1	0	0	2	3	1	0	0	0	7	2	3	2	0	0	2	1	1	1	0	3	0	0	0	1	2	1	2	1	0	0	0	4	2	0	0	0	0	1	1	1	2	0	0	4	4	1	1	1	1	1	0	0	0	4	2	0	0	0	2	1	0	0	0	5	1	3	1	7	3	5	3	0
EP00002	Eukaryota__'CRuMs'__'CR clade'__Collodictyonidae__Diphylleia__Diphylleia rotans__strain NIES-3764	2	0	0	3	0	0	0	1	0	0	0	0	0	2	2	0	2	0	3	1	1	1	0	1	6	0	0	0	0	0	1	0	0	1	1	1	0	0	0	9	0	0	1	0	1	0	1	1	0	1	0	0	0	0	1	1	1	2	1	0	0	0	4	2	0	0	0	0	1	1	1	4	0	0	1	0	0	0	1	0	0	0	0	0	1	0	0	0	0	0	2	0	0	0	2	0	1	0	3	2	1	1	0
GCA_002791595.1	Bacteria__Zixibacteria__MSB_5A5__UM_FILTER_46_8__UM_FILTER_46_8__UM_FILTER_46_8__UM__FILTER__46__8_sp002791595__GCA_002791595.1	0	1	1	2	0	1	0	0	0	0	0	0	0	1	1	0	1	0	0	0	1	1	0	1	0	0	1	0	0	0	0	0	0	2	1	0	0	1	1	0	0	0	0	0	0	0	0	1	0	2	0	1	0	0	0	0	0	1	0	1	1	1	1	1	2	2	2	2	2	2	0	0	0	0	0	0	0	0	1	1	1	0	0	0	0	0	0	0	0	0	0	1	1	0	0	0	1	0	1	0	0	0	0
GCA_000447245.1	Bacteria__Zixibacteria__MSB_5A5__MSB_5A5__RBG_1__RBG_1__RBG__1_sp000447245__GCA_000447245.1	0	0	1	1	0	1	0	0	1	0	0	0	0	1	1	0	1	0	0	1	0	0	0	1	0	0	1	0	0	0	0	0	0	4	1	0	0	1	0	1	0	0	0	0	0	1	0	1	0	1	0	1	0	0	0	0	0	1	0	1	1	1	1	1	1	1	1	1	1	1	0	0	0	0	0	0	0	0	1	1	0	0	0	0	1	0	0	0	0	0	0	1	1	0	0	0	1	0	1	0	0	1	0
GCA_900498245.1	Bacteria__Zixibacteria__MSB_5A5__GN15__PGXB01__UNRQ01__UNRQ01_sp900498245__GCA_900498245.1	0	0	1	0	0	2	0	0	1	0	0	0	0	1	1	0	1	0	0	1	0	0	0	1	0	0	1	0	0	0	1	0	0	2	1	1	0	1	0	1	0	0	1	0	1	0	1	1	0	1	0	0	0	1	0	0	0	1	0	0	0	0	1	1	2	2	2	2	2	2	0	0	0	0	0	0	0	0	1	1	0	2	0	0	1	0	0	0	0	0	1	0	0	0	0	0	1	0	1	0	0	0	0
GCA_013177935.1	Bacteria__WOR_3__WOR_3__UBA2258__UBA2258__JABLXZ01__JABLXZ01_sp013177935__GCA_013177935.1	0	0	1	0	0	0	0	0	0	0	0	0	0	1	1	0	1	0	0	0	0	2	0	1	0	0	1	0	0	0	0	0	0	1	1	0	0	1	0	1	0	0	0	0	0	4	0	1	0	1	0	1	0	0	0	0	0	1	0	1	1	1	0	1	4	4	3	3	1	1	0	0	0	0	0	0	0	0	2	0	0	0	0	0	0	0	0	0	0	0	0	1	1	0	0	0	0	0	0	0	0	0	0
GCA_004377355.1	Bacteria__WOR_3__UBA3072__UBA3072__UBA3072__E29_bin14__E29__bin14_sp004377355__GCA_004377355.1	0	0	1	0	0	3	0	0	1	0	0	0	0	1	1	0	1	0	0	0	0	1	0	1	0	0	1	0	0	0	0	0	0	1	1	0	0	1	0	1	0	0	1	0	1	2	1	1	0	2	0	1	0	1	0	0	0	1	0	1	1	1	0	1	1	1	1	1	1	1	0	0	0	0	0	0	0	0	1	0	0	0	0	0	0	0	0	0	0	0	0	0	0	0	0	0	0	0	1	0	0	0	0
GCA_011329265.1	Bacteria__WOR_3__32_111__32_111__32_111__32_111__32__111_sp002441125__GCA_011329265.1	0	0	1	0	0	1	0	0	1	0	0	0	0	1	1	0	1	0	0	0	0	1	0	1	0	0	0	0	0	0	0	0	0	0	1	0	0	1	0	1	0	0	0	0	0	0	0	1	0	1	0	2	0	0	0	0	0	1	0	2	2	3	0	1	1	1	0	0	0	0	0	0	0	0	0	0	0	0	0	0	0	0	0	0	0	0	0	0	0	0	0	0	0	0	0	0	0	0	0	0	0	0	0
GCA_002423385.1	Bacteria__Wallbacteria__UBA9980__UBA9980__UBA9980__UBA9980__UBA9980_sp002423385__GCA_002423385.1	0	0	0	1	0	1	0	0	1	0	0	0	0	2	1	0	1	0	0	1	1	0	1	1	2	0	1	0	0	0	1	0	0	3	0	1	0	0	0	1	0	0	1	0	1	2	1	1	0	2	0	1	0	0	0	0	1	1	0	1	1	1	0	1	3	3	1	1	0	0	0	0	0	0	0	0	0	0	0	0	0	0	0	0	0	0	0	0	0	0	0	0	0	0	0	0	0	0	0	0	0	0	0
GCA_002069765.1	Bacteria__Wallbacteria__UBA9980__UBA9980__UBA9980__UBA9980__UBA9980_sp002069765__GCA_002069765.1	0	0	0	1	0	1	0	0	1	0	0	0	0	2	1	0	2	0	0	1	1	0	1	1	2	0	1	0	0	0	1	0	0	3	0	1	0	0	0	1	0	0	1	0	1	1	1	1	0	2	0	1	0	0	0	0	1	1	0	1	1	1	0	1	3	4	1	1	0	0	0	0	0	0	0	0	0	0	0	0	0	0	0	0	0	0	0	0	0	0	0	0	0	0	0	0	0	0	0	0	0	0	0
GCA_001791795.1	Bacteria__Wallbacteria__UBA9980__UBA9980__UBA9980__UBA9980__UBA9980_sp001791795__GCA_001791795.1	0	0	0	1	0	0	0	0	1	0	0	0	0	1	0	0	0	0	0	0	0	0	1	0	2	0	1	0	0	0	1	0	0	2	0	1	0	0	0	1	0	0	1	0	1	0	1	1	0	2	0	1	0	0	0	0	1	1	0	1	1	1	0	1	2	2	0	1	0	0	0	0	0	0	0	0	0	0	0	0	0	0	0	0	0	0	0	0	0	0	0	0	0	0	0	0	0	0	0	0	0	0	0
GCA_000172155.1	Bacteria__Verrucomicrobiota__Verrucomicrobiae__Verrucomicrobiales__Verrucomicrobiaceae__Verrucomicrobium__Verrucomicrobium_spinosum__GCA_000172155.1	0	0	0	2	0	1	0	0	1	0	0	0	2	1	1	0	1	0	0	1	0	0	4	1	1	0	1	0	0	0	1	0	0	1	1	1	0	0	0	1	2	0	1	0	0	2	1	1	0	2	0	0	0	0	1	1	2	2	0	0	0	1	1	2	1	1	0	0	1	1	0	0	0	0	0	0	0	0	1	1	1	0	0	0	1	7	0	0	0	0	1	0	0	0	1	0	1	1	1	0	1	1	0
GCA_000025905.1	Bacteria__Verrucomicrobiota__Verrucomicrobiae__Opitutales__DSM_45221__Coraliomargarita__Coraliomargarita_akajimensis__GCA_000025905.1	0	0	0	0	0	1	0	0	1	1	0	0	0	1	1	0	1	0	0	1	0	0	0	1	1	0	1	0	0	0	1	0	0	1	1	1	0	0	0	1	2	0	1	0	0	3	1	1	0	1	0	0	0	2	1	1	1	3	0	0	0	0	1	3	0	0	0	0	1	1	0	0	0	0	0	0	0	0	1	1	1	0	0	0	0	4	0	0	0	1	0	0	0	0	0	1	1	1	1	0	1	1	0
GCA_000170755.1	Bacteria__Verrucomicrobiota__Lentisphaeria__Lentisphaerales__Lentisphaeraceae__Lentisphaera__Lentisphaera_araneosa__GCA_000170755.1	0	0	0	0	0	0	0	0	1	0	0	0	0	1	1	0	1	0	0	1	1	0	2	1	1	0	1	0	0	0	1	0	0	1	1	1	0	0	0	1	1	0	1	0	1	6	1	1	0	1	0	0	0	0	1	1	1	3	0	0	0	0	1	3	1	1	0	0	1	1	0	0	0	0	0	0	0	0	1	1	1	0	0	0	0	5	0	0	0	1	0	0	0	0	0	1	1	0	1	0	1	1	0
GCA_002429065.1	Bacteria__Verrucomicrobiota__Kiritimatiellae__SS1_B_03_39__UBA6053__UBA6053__UBA6053_sp002429065__GCA_002429065.1	0	0	0	1	0	1	0	0	1	0	0	0	0	1	1	0	1	0	0	1	0	2	2	1	1	0	1	0	0	0	1	2	0	1	1	1	2	0	0	1	1	0	1	0	0	1	1	1	0	1	1	0	0	2	0	0	2	1	0	0	0	0	1	1	0	0	0	0	1	1	0	0	1	0	0	0	0	0	1	1	1	0	0	0	0	4	0	0	0	0	0	0	0	0	0	1	1	0	1	2	1	1	0
GCA_012103575.1	Bacteria__Verrucomicrobiota__Kiritimatiellae__SLAD01__WLWN01__WLWN01__WLWN01_sp012103575__GCA_012103575.1	0	0	0	0	0	1	0	0	1	0	0	0	0	1	1	0	1	0	0	2	0	1	3	1	0	0	0	0	0	0	1	0	0	1	1	1	0	0	0	1	0	0	2	0	1	0	1	1	0	3	1	0	0	0	0	0	1	3	0	0	0	0	1	3	0	0	0	0	1	1	0	0	0	0	0	0	0	0	1	1	1	0	0	0	1	1	0	0	0	0	0	0	0	0	0	0	1	0	2	0	1	1	0
GCA_004555175.1	Bacteria__Verrucomicrobiota__Kiritimatiellae__RFP12__UBA1067__W1P29_020__W1P29__020_sp004555175__GCA_004555175.1	1	0	0	1	0	1	0	0	1	0	0	0	0	1	1	0	1	0	0	2	0	0	1	0	0	0	0	0	0	0	1	0	0	1	0	1	0	0	0	1	0	0	0	0	0	0	0	1	0	1	0	0	0	1	0	0	0	0	0	0	0	0	1	0	1	0	1	0	0	0	0	0	0	0	0	0	0	0	0	0	0	0	0	0	1	0	0	0	0	0	0	1	0	0	0	0	0	0	1	0	0	0	0
GCA_001017655.1	Bacteria__Verrucomicrobiota__Kiritimatiellae__Kiritimatiellales__Kiritimatiellaceae__Kiritimatiella__Kiritimatiella_glycovorans__GCA_001017655.1	0	0	0	1	0	2	0	0	2	1	0	0	0	2	1	0	1	0	1	1	0	2	1	1	0	0	2	0	0	0	1	0	0	1	1	1	0	0	0	1	1	0	1	0	1	0	1	1	0	1	1	0	0	1	0	0	3	1	0	0	0	0	1	1	0	0	0	0	0	0	0	0	0	0	0	0	0	0	0	0	0	0	0	0	1	1	0	0	0	0	0	0	0	0	0	0	0	0	1	0	0	0	0
GCA_002435745.1	Bacteria__UBP15__UBA6099__UBA6099__UBA6099__UBA6099__UBA6099_sp002435745__GCA_002435745.1	0	0	0	1	0	2	0	0	1	0	0	0	0	0	1	0	1	0	0	0	1	1	1	1	0	0	0	0	0	0	1	0	0	3	1	1	0	0	0	0	1	0	0	0	0	1	0	0	0	1	0	1	0	0	0	0	0	0	0	1	1	0	0	0	1	2	1	1	0	0	0	0	0	1	0	0	0	0	0	0	0	0	0	0	1	0	0	0	0	0	0	1	1	0	0	0	0	0	1	0	0	0	0
GCA_002069885.1	Bacteria__UBP15__UBA6099__UBA6099__UBA6099__UBA6099__UBA6099_sp002069885__GCA_002069885.1	0	0	0	1	0	2	0	0	1	0	0	0	1	1	1	0	1	0	1	0	1	1	1	1	0	0	0	0	0	0	1	0	0	3	1	1	0	0	0	1	1	0	0	0	0	2	0	0	0	1	0	1	0	0	0	0	1	0	0	2	1	0	1	0	3	3	2	2	0	0	0	0	0	1	0	0	0	0	0	0	0	0	0	0	1	0	0	0	0	0	0	1	1	0	0	0	0	0	1	0	0	0	0
GCA_011368175.1	Bacteria__UBP15__UBA6099__UBA6099__DSWB01__DSWB01__DSWB01_sp011368175__GCA_011368175.1	0	0	0	1	0	2	0	0	1	0	0	0	1	0	1	0	1	0	0	0	2	2	1	1	1	0	1	0	0	0	1	0	0	4	2	1	0	0	0	1	0	0	0	0	0	1	0	2	0	1	0	2	0	0	0	0	2	0	0	2	1	1	2	0	4	3	2	3	1	1	0	0	0	2	0	0	0	0	1	1	1	0	0	0	1	0	0	0	0	0	1	2	2	0	0	0	1	0	1	0	0	0	0
GCA_002428525.1	Bacteria__UBP14__UBA6098__UBA6098__UBA6098__UBA6098__UBA6098_sp002428525__GCA_002428525.1	0	0	1	0	0	1	0	0	1	1	0	0	0	1	1	0	1	0	0	0	0	1	0	1	1	0	1	0	0	0	0	0	0	1	0	0	0	1	0	1	0	0	0	0	0	0	0	1	0	1	0	0	0	1	0	0	0	1	0	0	0	0	0	1	2	2	2	1	1	1	0	0	0	0	0	0	0	0	0	0	0	0	0	0	0	0	0	0	0	0	0	1	1	0	0	0	0	0	0	0	0	0	0
GCA_011371545.1	Bacteria__UBP14__UBA6098__DTLL01__DTLL01__DTLL01__DTLL01_sp011371545__GCA_011371545.1	0	0	1	0	0	1	0	0	1	0	0	0	0	1	1	0	2	0	0	0	0	1	0	1	0	0	1	0	0	0	0	0	0	1	0	0	0	1	0	1	0	0	0	0	0	0	0	1	0	2	0	2	0	0	0	0	0	1	0	2	2	3	0	1	1	1	1	1	1	1	0	0	0	0	0	0	0	0	1	0	0	0	0	0	0	0	0	0	0	0	0	1	1	0	0	0	0	0	0	0	0	0	0
GCA_002085385.1	Bacteria__UBP14__UBA6098__4484_93__4484_93__4484_93__4484__93_sp002085385__GCA_002085385.1	0	0	1	0	2	0	0	0	1	0	0	0	0	1	1	0	1	0	0	0	0	0	1	1	0	0	0	0	0	0	0	0	0	1	1	0	0	1	0	1	0	0	0	0	0	0	0	0	0	1	0	1	0	0	0	0	0	1	0	1	1	2	0	1	1	1	1	1	0	1	0	0	0	0	0	0	0	0	0	0	0	0	0	0	0	0	0	0	0	0	0	0	0	0	0	0	0	0	0	0	0	0	0
GCA_003485015.1	Bacteria__UBA9089__UBA9089__UBA9089__UBA9089__UBA9089__UBA9089_sp003485015__GCA_003485015.1	0	0	0	0	0	1	0	0	1	0	0	0	0	1	0	0	1	0	0	0	0	2	0	1	1	0	1	0	0	0	1	0	0	2	0	1	0	0	0	1	0	0	0	0	0	0	0	1	0	1	0	1	0	0	0	0	0	0	0	1	1	1	0	0	1	1	1	1	0	0	0	0	0	1	0	0	0	0	0	0	0	0	0	0	0	0	0	0	0	0	0	1	0	0	0	0	0	0	0	1	0	0	0
GCA_003498085.1	Bacteria__UBA9089__UBA9088__UBA9088__UBA9088__UBA9088__UBA9088_sp003498085__GCA_003498085.1	0	0	0	0	0	2	0	0	1	0	0	0	0	1	1	0	1	0	0	0	0	2	1	1	0	0	0	0	0	0	0	1	0	3	0	0	1	0	0	1	0	0	0	0	0	1	0	1	0	1	0	1	0	0	0	0	0	0	0	1	1	0	0	0	0	0	0	0	0	0	0	0	0	1	0	0	0	0	0	0	0	0	0	0	0	0	0	0	0	0	0	1	1	0	0	0	0	0	0	1	0	0	0
GCA_005239945.1	Bacteria__UBA9089__CG2_30_40_21__CG2_30_40_21__SBAY01__SBAY01__SBAY01_sp005239945__GCA_005239945.1	0	0	0	0	0	1	0	0	0	0	0	0	0	1	1	0	1	0	0	1	0	1	0	1	1	0	1	0	0	0	1	0	0	5	0	1	0	0	0	1	0	0	0	0	0	0	0	0	0	0	0	1	0	0	0	0	0	0	0	1	1	1	0	0	1	0	1	0	0	0	0	0	0	0	0	0	0	0	0	0	0	0	0	0	0	0	0	0	0	0	0	1	0	0	0	0	1	0	0	1	0	0	0
GCA_002780065.1	Bacteria__UBA8481__UBA8481__UBA8481__UBA8481__UBA8481__UBA8481_sp002780065__GCA_002780065.1	0	0	0	0	0	1	0	0	1	0	0	0	0	1	1	0	1	0	0	1	0	1	0	1	0	0	2	0	0	0	1	0	0	3	0	1	0	0	0	1	0	0	0	0	0	0	0	0	0	2	0	0	0	1	0	0	0	1	0	0	0	0	0	1	1	1	0	0	1	1	0	0	0	0	0	0	0	0	1	1	1	0	0	0	0	0	0	0	0	1	1	0	0	0	0	0	1	0	1	0	0	0	0
GCA_001871695.1	Bacteria__UBA8481__UBA8481__UBA8481__UBA8481__UBA8481__UBA8481_sp002780065__GCA_001871695.1	0	0	0	0	0	2	0	0	1	0	0	0	0	1	1	0	1	0	0	1	0	1	0	1	0	0	1	0	0	0	1	0	0	2	1	1	0	0	0	1	0	0	0	0	0	0	0	1	0	2	0	0	0	1	0	0	0	1	0	0	0	0	1	1	1	1	0	0	1	1	0	0	0	0	0	0	0	0	0	0	0	0	0	0	0	0	0	0	0	1	1	0	0	0	0	0	1	0	1	0	0	0	0
GCA_003697085.1	Bacteria__UBA8481__UBA8481__UBA8481__J006__J006__J006_sp003697085__GCA_003697085.1	0	1	0	0	0	2	0	0	1	0	0	0	0	1	1	0	1	0	0	1	1	1	0	1	0	0	1	0	0	0	0	0	0	3	1	0	0	0	1	2	0	0	0	0	0	0	0	1	0	2	1	0	0	1	0	0	1	2	0	0	0	0	1	2	1	1	0	0	1	1	0	0	0	0	0	0	0	0	1	1	1	0	0	0	0	0	0	0	0	0	1	0	0	0	0	0	1	0	1	0	0	0	0
GCA_002366995.1	Bacteria__UBA3054__UBA3054__UBA3054__UBA3054__UBA3054__UBA3054_sp002366995__GCA_002366995.1	0	0	0	1	0	0	0	0	0	0	0	0	0	0	0	0	0	0	0	0	0	0	1	0	0	0	1	0	0	0	0	0	0	1	0	0	0	0	0	1	0	0	0	0	0	0	0	1	0	0	0	0	0	0	0	0	1	0	0	0	0	0	0	0	0	0	0	0	0	0	0	0	0	0	0	0	0	0	0	0	0	0	0	0	1	0	0	0	0	0	0	1	1	0	0	0	0	0	0	0	0	0	0
GCA_012514975.1	Bacteria__UBA3054__UBA3054__UBA3054__B51_G9__JAAYZF01__JAAYZF01_sp012514975__GCA_012514975.1	0	0	0	1	0	3	0	0	3	0	0	0	0	1	1	0	1	0	0	2	3	1	2	0	1	0	2	0	0	0	1	0	0	3	0	1	0	0	0	1	1	0	1	0	0	1	2	1	0	2	0	0	0	2	1	1	1	1	0	0	0	0	1	1	1	0	1	2	0	0	0	0	0	1	0	0	0	0	0	0	0	0	0	0	1	3	0	0	0	0	0	1	1	0	0	0	0	0	1	0	0	1	0
GCA_003648225.1	Bacteria__UBA3054__UBA3054__UBA3054__B51_G9__B51_G9__B51__G9_sp003648225__GCA_003648225.1	0	0	0	1	0	2	0	0	1	0	0	0	0	1	1	0	1	0	0	0	0	1	2	0	1	0	0	0	0	0	0	2	0	1	0	0	2	0	0	1	1	0	1	0	1	1	1	1	0	1	0	0	0	1	0	0	0	0	0	0	0	0	1	0	1	1	1	1	0	0	0	0	0	0	0	0	0	0	0	0	0	0	0	0	1	0	0	0	0	1	0	1	1	0	0	0	0	0	0	0	0	0	0
GCA_004117075.1	Bacteria__Thermotogota__Thermotogae__Thermotogales__Fervidobacteriaceae__Fervidobacterium__Fervidobacterium_changbaicum__GCA_004117075.1	0	0	0	1	1	2	0	0	1	0	0	0	0	1	1	0	1	0	0	0	0	1	3	1	1	0	1	0	0	0	1	0	0	3	1	1	0	0	0	1	1	0	0	0	0	0	1	1	0	2	0	1	0	0	0	0	0	1	0	1	1	1	0	1	3	3	2	2	0	1	0	0	0	0	0	0	0	0	0	0	0	0	0	0	0	1	0	0	0	0	0	1	1	0	0	0	0	0	0	0	0	0	0
GCA_000023325.1	Bacteria__Thermotogota__Thermotogae__Petrotogales__Kosmotogaceae__Kosmotoga__Kosmotoga_olearia__GCA_000023325.1	0	0	0	1	1	2	0	0	1	0	0	0	1	1	1	1	2	0	0	0	1	1	0	1	2	0	2	0	0	0	1	0	0	3	1	1	0	0	0	1	0	0	0	0	0	0	0	1	0	1	0	1	0	0	0	0	0	1	0	1	1	1	1	1	3	3	2	2	0	0	0	0	0	0	0	0	0	0	0	0	0	0	0	0	0	1	0	0	0	0	0	1	1	0	0	0	0	0	1	0	0	0	0
GCA_009936215.1	Bacteria__Thermotogota__Thermotogae__Mesoaciditogales__Mesoaciditogaceae__Athalassotoga__Athalassotoga_saccharophila__GCA_009936215.1	0	0	0	1	1	2	1	0	1	0	1	0	2	1	1	0	1	0	1	0	1	1	0	1	1	0	2	0	0	1	1	1	0	2	1	1	1	0	0	1	1	0	1	0	1	0	1	1	0	1	0	0	0	1	0	0	0	3	0	0	0	0	0	3	3	3	2	4	0	0	0	0	0	0	0	0	0	0	0	0	0	0	0	0	0	0	0	0	0	0	0	0	0	0	0	0	0	0	0	0	0	0	0
GCA_001547735.1	Bacteria__Thermosulfidibacterota__Thermosulfidibacteria__Thermosulfidibacterales__Thermosulfidibacteraceae__Thermosulfidibacter__Thermosulfidibacter_takaii__GCA_001547735.1	0	0	0	0	1	0	0	0	0	2	0	0	1	1	1	0	1	0	0	0	0	3	0	1	1	0	1	0	0	0	1	0	0	1	1	1	0	0	0	1	0	0	0	0	0	0	0	1	0	1	0	2	0	0	0	0	0	0	0	3	3	1	1	0	2	2	2	3	1	1	0	0	0	0	0	0	0	0	1	1	1	1	0	0	1	0	0	0	0	0	0	1	1	0	0	0	1	0	1	0	0	0	0
GCA_013153205.1	Bacteria__Thermosulfidibacterota__Thermosulfidibacteria__Thermosulfidibacterales__Thermosulfidibacteraceae__JAADEW01__JAADEW01_sp013153205__GCA_013153205.1	0	0	0	0	1	0	0	0	0	2	0	0	1	1	1	0	1	0	0	0	0	2	0	1	0	0	1	0	0	0	1	0	0	1	1	1	0	0	0	0	0	0	0	0	0	0	0	1	0	1	0	2	0	0	0	0	0	0	0	3	3	1	1	0	1	0	0	1	0	0	0	0	0	0	0	0	0	0	0	0	1	1	0	0	1	0	0	0	0	0	0	1	1	0	0	0	1	0	1	0	0	0	0
GCA_003648675.1	Bacteria__Thermosulfidibacterota__Thermosulfidibacteria__Thermosulfidibacterales__B14__G1__B14__G1__B14__G1_sp003648675__GCA_003648675.1	0	0	1	0	1	0	0	0	0	1	0	0	1	0	0	0	0	0	0	1	0	2	1	1	0	0	0	0	0	0	0	0	0	1	1	0	0	1	0	1	0	0	0	0	0	0	0	1	0	1	0	1	0	0	0	0	0	0	0	3	3	1	0	0	2	1	4	2	1	1	0	0	0	0	0	0	0	0	1	1	1	1	0	0	1	0	0	0	0	0	1	1	1	0	0	0	3	0	0	0	0	0	0
GCA_011374175.1	Bacteria__Thermodesulfobiota__Thermodesulfobiia__Thermodesulfobiales__Thermodesulfobiaceae__Thermodesulfobium__Thermodesulfobium_narugense_A__GCA_011374175.1	0	0	1	0	1	0	0	0	1	0	0	0	0	1	1	1	2	0	0	1	0	0	2	0	1	0	0	0	0	0	0	0	0	3	1	0	0	1	0	2	0	0	0	0	0	0	0	1	0	0	0	1	0	0	0	0	0	1	0	1	1	1	0	1	3	3	2	3	1	2	0	0	0	0	0	0	1	0	1	1	0	1	0	0	0	0	0	0	0	0	0	1	1	0	0	0	0	0	0	0	0	1	0
GCA_000212395.1	Bacteria__Thermodesulfobiota__Thermodesulfobiia__Thermodesulfobiales__Thermodesulfobiaceae__Thermodesulfobium__Thermodesulfobium_narugense__GCA_000212395.1	0	0	1	0	1	0	0	0	1	0	0	0	0	1	2	0	2	0	0	1	0	1	0	1	1	0	1	0	0	0	0	0	0	4	2	0	0	1	0	1	0	0	0	0	0	0	0	1	0	1	0	1	0	0	0	0	0	1	0	1	1	1	0	1	3	3	2	4	1	1	0	0	0	0	0	0	1	0	1	1	0	1	0	0	0	0	0	0	0	0	0	1	1	0	0	0	0	0	1	0	0	1	0
GCA_003057965.1	Bacteria__Thermodesulfobiota__Thermodesulfobiia__Thermodesulfobiales__Thermodesulfobiaceae__Thermodesulfobium__Thermodesulfobium_acidiphilum__GCA_003057965.1	0	0	1	0	1	0	0	0	1	0	0	0	0	1	2	0	2	0	0	1	0	1	0	1	1	0	1	0	0	0	0	0	0	4	2	0	0	1	0	1	0	0	0	0	0	0	0	1	0	1	0	1	0	0	0	0	0	1	0	1	1	1	0	1	3	3	2	3	1	1	0	0	0	0	0	0	1	0	1	1	0	1	0	0	0	0	0	0	0	0	0	1	1	0	0	0	0	0	1	0	0	1	0
GCA_003696125.1	Bacteria__Tectomicrobia__Entotheonellia__J063__J063__J063__J063_sp003696125__GCA_003696125.1	0	2	0	1	0	0	0	0	0	1	0	0	1	0	1	0	0	0	0	3	1	0	0	1	0	0	2	0	0	0	0	0	0	2	1	0	0	0	2	1	1	0	0	1	0	3	0	2	0	1	1	0	0	2	1	0	4	2	0	1	1	1	1	2	5	4	1	1	2	1	0	0	0	0	0	0	0	1	1	1	1	0	0	0	1	1	1	0	0	2	0	0	0	0	0	0	1	0	2	0	0	0	0
GCA_900079095.1	Bacteria__Tectomicrobia__Entotheonellia__Entotheonellales__Entotheonellaceae__Entotheonella__Entotheonella_palauensis__GCA_900079095.1	0	1	0	0	2	0	0	0	0	1	0	0	0	1	1	2	1	0	0	2	3	0	2	1	1	0	1	1	0	0	0	0	0	0	1	0	0	0	1	2	0	0	0	1	0	9	0	1	0	1	3	1	0	0	1	1	4	2	0	1	1	0	0	2	0	1	0	0	1	1	0	0	0	0	0	0	0	0	2	2	0	1	0	0	1	1	0	0	0	1	0	0	0	0	0	0	1	0	1	0	0	0	0
GCA_000522425.1	Bacteria__Tectomicrobia__Entotheonellia__Entotheonellales__Entotheonellaceae__Entotheonella__Entotheonella_factor__GCA_000522425.1	0	2	0	0	0	0	0	0	1	1	0	0	0	1	0	1	1	0	0	1	3	0	2	1	1	0	0	1	0	0	0	0	0	1	0	0	0	0	2	1	0	0	0	1	0	3	0	1	0	1	4	1	0	0	1	1	3	4	0	1	1	0	3	4	1	1	0	0	1	1	0	0	0	0	0	0	0	1	1	2	2	0	0	0	2	2	0	0	0	1	0	0	0	0	0	0	1	0	1	1	0	0	0
GCA_000165795.1	Bacteria__Synergistota__Synergistia__Synergistales__Synergistaceae__Aminomonas__Aminomonas_paucivorans__GCA_000165795.1	0	0	0	1	0	1	0	0	1	1	0	0	0	1	1	0	1	0	1	0	0	0	1	1	1	0	0	0	0	0	1	0	0	3	1	1	0	0	0	1	2	0	0	0	0	0	0	1	0	1	0	0	0	1	0	0	0	0	0	0	0	2	0	0	2	2	1	1	0	0	0	0	0	0	0	0	0	0	0	0	0	0	0	0	1	0	0	0	0	0	0	1	1	0	0	0	0	0	1	0	0	0	0
GCA_011375965.1	Bacteria__Synergistota__Synergistia__DRWO01__DRWO01__DRWO01__DRWO01_sp011375965__GCA_011375965.1	0	0	0	0	0	2	0	0	1	0	0	0	0	1	1	0	1	0	0	0	0	1	1	1	1	0	0	0	0	0	1	0	0	2	1	1	0	0	0	1	1	0	0	0	0	0	0	1	0	1	0	0	0	1	0	0	1	2	0	0	0	0	0	2	3	3	2	2	0	0	0	0	1	0	0	0	0	0	0	0	0	0	0	0	2	0	0	0	0	0	0	1	1	0	0	0	0	0	1	0	0	0	0
GCA_001443005.1	Bacteria__Synergistota__GBS_1__GBS_1__GBS_1__GBS_1__GBS__1_sp001443005__GCA_001443005.1	0	0	1	1	0	2	0	0	1	0	0	0	0	1	1	0	1	0	0	0	1	1	0	1	1	0	1	0	0	0	0	0	0	2	1	0	0	1	0	1	1	0	0	0	0	0	0	1	0	1	0	1	0	0	0	1	1	1	0	1	1	1	1	1	3	3	3	3	1	1	0	0	0	0	0	0	0	0	0	0	0	0	0	0	1	0	0	0	0	0	0	1	1	0	0	0	0	0	1	0	0	0	0
GCA_003290465.1	Bacteria__Sumerlaeota__Sumerlaeia__Sumerlaeales__Sumerlaeaceae__Sumerlaea__Sumerlaea_chitinivorans__GCA_003290465.1	0	1	0	1	0	0	0	0	1	0	0	0	0	1	1	0	1	0	1	0	1	0	1	1	0	0	1	0	0	0	0	0	0	1	1	0	0	0	1	1	0	0	0	0	0	0	0	1	0	2	1	0	0	1	0	0	2	1	0	0	0	0	1	1	2	2	0	0	1	1	0	0	0	0	0	0	0	0	1	1	1	0	0	0	1	2	0	0	0	0	0	0	0	0	0	0	1	0	1	1	1	1	0
GCA_007132505.1	Bacteria__Sumerlaeota__Sumerlaeia__SLMS01__SLMS01__SLMS01__SLMS01_sp007132505__GCA_007132505.1	0	0	0	0	0	2	0	0	0	1	0	0	0	1	0	0	1	0	1	0	0	0	2	1	1	0	0	0	0	0	1	0	0	1	1	1	0	0	0	1	0	0	1	0	1	0	1	0	1	0	0	0	0	1	1	1	1	2	0	0	0	0	1	2	1	1	0	0	1	1	0	0	0	0	0	0	0	0	1	1	1	0	0	0	1	0	0	0	0	0	0	0	0	0	0	0	1	0	1	1	1	2	0
GCA_013360565.1	Bacteria__Sumerlaeota__Sumerlaeia__JABWBI01__JABWBI01__JABWBI01__JABWBI01_sp013360565__GCA_013360565.1	0	0	0	0	0	2	0	0	1	0	0	0	0	1	1	0	1	0	0	0	0	1	1	1	1	0	1	0	0	0	1	0	0	2	1	1	0	0	0	1	0	0	1	0	0	5	2	1	0	1	0	0	0	3	0	0	0	1	0	0	2	0	0	1	2	2	1	1	1	2	0	0	0	0	0	0	0	0	1	1	0	0	0	0	0	1	0	0	0	0	0	0	0	0	0	0	1	0	0	1	0	0	0
GCA_008329945.1	Bacteria__Spirochaetota__Spirochaetia__Spirochaetales_E__Spirochaetaceae_B__Spirochaeta_G__Spirochaeta_G_perfilievii__GCA_008329945.1	0	0	0	1	0	1	0	0	1	0	0	0	0	1	1	0	1	0	0	2	1	0	1	1	1	0	1	0	0	0	1	0	0	2	0	1	0	0	0	2	2	0	1	0	1	1	1	1	0	1	0	0	0	1	0	0	0	1	0	0	0	0	1	1	1	1	1	1	0	0	0	0	0	0	0	0	0	0	0	0	0	0	0	0	0	0	0	0	0	0	0	4	1	0	0	0	0	0	1	0	0	0	0
GCA_000507245.1	Bacteria__Spirochaetota__Spirochaetia__Spirochaetales_C__Salinispiraceae__Salinispira__Salinispira_pacifica__GCA_000507245.1	0	0	0	1	0	0	0	0	1	0	0	0	0	1	1	0	1	0	1	0	1	0	2	1	1	0	2	0	0	0	1	0	0	1	0	1	0	0	0	2	1	0	0	0	1	1	1	1	1	0	0	0	0	1	1	1	1	4	0	0	0	0	2	4	2	2	1	1	1	1	0	0	0	0	0	0	0	0	1	1	0	0	0	0	1	0	0	0	0	0	1	0	0	0	0	0	1	0	1	1	1	1	0
GCA_000184345.2	Bacteria__Spirochaetota__Spirochaetia__Spirochaetales_A__Spirochaetaceae_A__Spirochaeta_A__Spirochaeta_A_thermophila__GCA_000184345.2	0	0	0	1	0	2	0	0	1	0	0	0	0	1	1	0	1	0	0	1	0	0	3	1	1	0	0	0	0	0	1	0	0	1	0	1	0	0	0	1	1	0	1	0	1	0	1	1	1	0	0	0	0	1	1	1	2	1	0	0	0	1	1	1	0	0	0	1	0	0	0	0	0	0	0	0	0	0	0	0	0	0	0	0	1	0	0	0	0	0	1	0	0	0	0	0	0	0	1	0	0	0	0
GCA_000236685.1	Bacteria__Spirochaetota__Spirochaetia__Sphaerochaetales__Sphaerochaetaceae__Sphaerochaeta__Sphaerochaeta_pleomorpha__GCA_000236685.1	1	0	0	1	0	0	0	1	1	0	0	0	1	1	1	1	2	0	1	1	0	0	4	1	1	0	1	0	0	0	1	0	0	9	0	1	0	0	0	1	2	0	1	0	1	2	1	2	0	2	0	0	0	1	0	0	2	1	0	0	0	0	1	1	1	1	0	0	0	0	0	0	0	0	0	0	0	0	1	0	0	0	0	0	1	2	0	0	0	0	0	1	1	0	0	0	0	0	1	0	0	0	0
GCA_000143985.1	Bacteria__Spirochaetota__Spirochaetia__DSM_16054__Sediminispirochaetaceae__Sediminispirochaeta__Sediminispirochaeta_smaragdinae__GCA_000143985.1	1	0	0	1	0	2	1	1	8	0	0	0	2	1	1	1	2	0	1	2	1	1	7	1	1	0	1	0	0	1	1	0	0	4	0	1	0	0	0	2	2	0	1	0	1	0	1	2	0	1	0	0	0	1	1	1	1	1	0	0	0	0	1	1	1	1	1	1	0	0	0	0	0	1	0	0	0	0	0	1	0	0	0	0	1	4	0	0	0	0	0	0	0	0	0	0	0	0	1	0	0	0	0
GCA_000266885.1	Bacteria__Spirochaetota__Leptospirae__Turneriellales__Turneriellaceae__Turneriella__Turneriella_parva__GCA_000266885.1	0	0	0	2	0	0	0	0	0	1	0	0	0	1	1	0	1	0	1	1	1	0	1	1	1	0	1	0	0	0	1	0	0	2	1	1	0	0	0	1	0	0	0	0	0	2	0	1	0	1	0	0	0	0	1	1	2	2	0	0	0	0	2	2	1	1	0	0	1	1	0	0	0	0	0	0	0	0	1	1	1	0	0	0	1	0	0	0	0	1	0	0	0	0	0	0	1	1	2	0	1	1	0
GCA_001829315.1	Bacteria__Spirochaetota__GWE2_31_10__GWE2_31_10__GWE2_31_10__GWE2_31_10__GWE2__31__10_sp001829315__GCA_001829315.1	0	0	0	1	0	0	0	0	1	0	0	0	2	1	1	0	1	1	0	1	0	0	1	1	1	0	1	0	0	0	1	0	0	1	0	1	0	0	0	1	1	0	0	0	0	1	0	1	0	1	0	0	0	1	0	0	0	0	0	0	0	0	2	0	1	1	0	1	0	0	0	0	0	0	0	0	0	0	0	0	0	0	0	0	1	0	0	0	0	0	0	1	1	0	0	0	0	0	1	0	0	0	0
GCA_900112165.1	Bacteria__Spirochaetota__Brevinematia__Brevinematales__Brevinemataceae__Brevinema__Brevinema_andersonii__GCA_900112165.1	0	0	0	1	0	0	0	0	1	0	0	0	0	1	1	0	1	0	0	1	0	0	1	1	1	0	0	0	0	0	1	0	0	2	0	1	0	0	0	1	2	0	0	0	0	0	0	1	0	1	0	0	0	1	0	0	0	1	0	0	0	0	0	1	0	0	0	0	0	0	0	0	0	0	0	0	0	0	0	0	0	0	0	0	0	0	0	0	0	0	0	0	0	0	0	0	0	0	0	0	0	0	0
GCA_000092845.1	Bacteria__Spirochaetota__Brachyspirae__Brachyspirales__Brachyspiraceae__Brachyspira__Brachyspira_murdochii__GCA_000092845.1	0	0	0	1	0	0	0	0	1	0	0	0	0	1	1	0	1	0	1	0	0	0	0	1	1	0	1	0	0	0	1	0	0	2	1	1	0	0	0	1	1	0	0	0	0	0	0	1	0	1	0	1	0	0	0	0	0	0	0	1	0	0	1	0	1	1	1	1	0	0	0	0	0	0	0	0	0	0	0	0	0	0	0	0	0	0	0	0	0	0	0	0	0	0	0	0	0	0	1	0	0	0	0
GCA_003695725.1	Bacteria__Schekmanbacteria__GWA2_38_11__GWA2_38_11__J061__J061__J061_sp003695725__GCA_003695725.1	0	0	1	1	0	1	0	0	1	0	0	0	0	1	1	0	2	0	0	2	0	2	1	1	0	0	0	0	0	0	0	0	0	1	1	0	0	1	0	1	0	0	0	0	0	1	1	0	0	1	0	2	0	0	0	0	2	1	0	2	3	2	1	1	1	1	1	2	2	1	0	0	0	0	0	0	0	0	3	1	1	1	0	0	1	0	0	0	0	0	0	1	1	0	0	0	1	0	1	0	0	0	0
GCA_001790865.1	Bacteria__Schekmanbacteria__GWA2_38_11__GWA2_38_11__GWA2_38_11__2_02_FULL_38_14_A__2__02__FULL__38__14__A_sp001790855__GCA_001790865.1	0	0	1	1	0	2	0	0	1	0	0	0	0	1	1	0	1	0	0	0	0	2	0	1	1	0	1	0	0	0	0	0	0	4	1	0	0	1	0	1	0	0	0	0	0	0	0	1	0	1	0	2	0	0	0	0	2	1	0	2	3	2	1	1	1	1	1	1	2	1	0	0	0	0	0	0	0	0	1	2	0	0	0	0	1	0	0	0	0	0	0	1	1	0	0	0	1	0	1	0	0	0	0
GCA_001790855.1	Bacteria__Schekmanbacteria__GWA2_38_11__GWA2_38_11__GWA2_38_11__2_02_FULL_38_14_A__2__02__FULL__38__14__A_sp001790855__GCA_001790855.1	0	0	1	1	0	2	0	0	1	0	0	0	0	1	1	0	1	0	0	0	0	2	0	1	1	0	1	0	0	0	0	0	0	4	1	0	0	1	0	1	0	0	0	0	0	0	0	1	0	1	0	2	0	0	0	0	2	1	0	2	3	2	1	1	1	1	1	1	2	1	0	0	0	0	0	0	0	0	1	2	0	0	0	0	1	0	0	0	0	0	0	1	1	0	0	0	1	0	1	0	0	0	0
GCA_001783715.1	Bacteria__SAR324__SAR324__XYD2_FULL_50_16__XYD2_FULL_50_16__XYC1_FULL_56_13__XYC1__FULL__56__13_sp001783715__GCA_001783715.1	0	0	0	1	0	0	0	0	1	0	0	0	0	1	1	0	1	0	0	1	0	0	1	1	1	0	0	0	0	0	1	0	0	1	2	1	0	0	0	1	0	0	0	0	0	0	0	1	0	1	0	0	0	1	0	0	0	2	0	0	0	0	1	2	1	1	0	0	2	1	0	0	0	0	0	0	0	0	1	2	0	0	0	0	0	0	0	0	0	1	0	0	0	0	0	1	1	0	1	0	0	0	0
GCA_002995645.1	Bacteria__SAR324__SAR324__XYD2_FULL_50_16__HCM1__HCM1__HCM1_sp002995645__GCA_002995645.1	0	0	0	1	0	0	0	0	1	0	0	0	0	1	1	0	1	0	0	1	0	0	1	1	0	0	0	0	0	0	1	0	0	2	1	1	0	0	0	1	0	0	0	0	0	0	0	1	0	1	0	0	0	1	0	0	0	2	0	0	0	0	1	2	0	0	0	0	1	1	0	0	0	0	0	0	0	0	0	1	0	0	0	0	0	0	0	0	0	1	0	0	0	0	0	0	1	0	1	0	0	0	0
GCA_014382365.1	Bacteria__SAR324__SAR324__SAR324__NAC60_12__Arctic96AD_7__Arctic96AD__7_sp014382365__GCA_014382365.1	0	0	0	1	0	1	0	0	1	0	0	0	0	1	1	0	1	0	0	1	1	1	1	2	2	0	0	0	0	0	1	0	0	1	0	1	0	0	0	1	0	0	0	0	0	0	0	1	1	0	1	1	0	4	0	0	1	4	0	1	1	0	2	4	6	5	1	1	1	1	0	0	0	0	0	0	0	0	1	1	1	0	0	0	1	0	0	0	0	0	1	0	0	0	0	0	1	0	1	0	1	1	0
GCA_009917695.1	Bacteria__Riflebacteria__Ozemobacteria__Ozemobacterales__Ozemobacteraceae__Rifleibacterium__Rifleibacterium_amylolyticum__GCA_009917695.1	0	0	0	1	0	1	0	0	1	0	0	0	0	2	1	0	2	0	0	1	0	0	0	1	3	0	2	1	0	0	1	1	0	2	0	1	1	0	0	1	0	0	1	0	1	0	1	1	0	2	0	0	0	1	0	0	1	1	0	0	0	0	0	1	1	1	2	3	0	0	0	0	1	0	0	0	0	0	0	0	0	0	0	0	1	0	0	0	0	1	0	0	0	0	0	0	0	0	2	0	0	0	0
GCA_003327425.1	Bacteria__Riflebacteria__Ozemobacteria__Ozemobacterales__Ozemobacteraceae__Ozemobacter__Ozemobacter_sibiricus__GCA_003327425.1	0	0	0	2	0	2	0	0	1	0	0	0	0	2	1	0	1	0	1	2	1	0	0	1	3	0	1	0	0	0	1	0	0	2	0	1	0	0	0	2	0	0	1	0	1	0	1	1	0	2	0	1	0	1	0	0	1	1	0	1	1	1	0	1	2	2	2	1	0	0	0	0	0	0	0	0	0	0	0	0	0	0	0	0	1	0	0	0	0	1	0	0	0	0	0	0	0	0	1	0	0	0	0
GCA_012520995.1	Bacteria__Riflebacteria__Ozemobacteria__Ozemobacterales__Ozemobacteraceae__JAAYNI01__JAAYNI01_sp012520995__GCA_012520995.1	0	0	0	1	0	1	0	0	1	0	0	0	0	2	2	0	1	0	0	1	1	0	0	1	0	0	1	0	0	0	1	0	0	3	0	1	0	0	0	1	0	0	0	0	0	0	0	1	0	2	0	0	0	1	0	0	0	1	0	0	0	0	0	1	1	0	1	0	0	0	0	0	0	0	0	0	0	0	0	0	0	0	0	0	0	0	0	0	0	1	0	0	0	0	0	0	0	0	0	0	0	0	0
GCA_001774505.1	Bacteria__RBG_13_66_14__RBG_13_66_14__RBG_13_66_14__RBG_13_66_14__RBG_13_66_14__RBG__13__66__14_sp001774505__GCA_001774505.1	0	0	0	0	0	0	0	0	0	0	0	0	0	1	1	0	1	0	0	0	1	1	0	1	0	0	1	0	0	0	0	0	0	0	0	0	0	0	0	1	1	0	0	0	0	0	0	1	0	0	0	2	0	0	0	0	0	0	0	2	2	3	0	0	1	1	1	1	2	1	0	0	0	1	0	0	0	0	1	0	0	0	0	0	0	0	0	0	0	0	0	1	0	0	0	0	0	0	1	0	0	0	0
GCA_011773985.1	Bacteria__RBG_13_66_14__B26_G2__WVWN01__WVWN01__WVWN01__WVWN01_sp011773985__GCA_011773985.1	0	0	1	0	0	0	0	0	1	0	0	0	0	1	1	0	1	0	0	2	0	0	0	0	0	0	1	0	0	0	0	0	0	2	1	0	0	1	0	1	0	0	0	0	0	0	0	1	0	1	0	2	0	0	0	0	1	1	0	2	2	2	0	1	3	3	3	3	0	2	0	0	0	1	0	0	0	0	1	0	0	0	0	0	0	0	0	0	0	0	0	1	1	0	0	0	0	0	1	0	0	0	0
GCA_003647695.1	Bacteria__RBG_13_66_14__B26_G2__B26_G2__B26_G2__B26_G2__B26__G2_sp003647715__GCA_003647695.1	0	0	2	0	0	1	0	0	1	0	0	0	0	1	1	0	1	0	0	1	0	1	0	1	1	0	1	0	0	0	0	0	0	2	1	0	0	2	0	1	0	0	0	0	0	0	0	1	0	1	0	2	0	0	0	0	0	1	0	2	2	2	0	1	0	0	0	1	0	0	0	0	0	1	0	0	0	0	0	0	1	0	0	0	1	0	0	0	0	0	0	1	1	0	0	0	0	0	1	1	0	0	0
GCA_002791075.1	Bacteria__Ratteibacteria__UBA8468__UBA8468__UBA8468__UBA8468__UBA8468_sp002791075__GCA_002791075.1	0	0	1	1	0	2	0	0	0	0	0	0	0	0	1	0	1	0	0	0	0	3	0	0	0	0	1	0	0	0	0	0	0	3	0	0	0	1	0	1	0	0	0	0	0	0	1	1	0	1	0	1	0	0	0	1	1	0	0	1	1	1	0	0	1	1	1	2	0	0	0	0	0	1	0	0	0	0	0	0	0	0	0	0	0	0	0	0	0	0	0	1	1	0	0	0	0	0	0	1	0	0	0
GCA_002069365.1	Bacteria__Ratteibacteria__UBA8468__MWAK01__MWAK01__MWAK01__MWAK01_sp002069365__GCA_002069365.1	0	0	1	1	0	2	0	0	1	0	0	0	1	1	1	0	1	0	0	0	0	2	0	1	1	0	1	0	0	0	0	0	0	1	0	0	0	1	0	1	1	0	0	0	0	0	1	1	0	1	0	1	0	0	0	1	1	0	0	1	1	1	0	0	1	1	1	1	0	0	0	0	0	1	0	0	0	0	1	0	0	0	0	0	0	0	0	0	0	0	0	1	1	0	0	0	0	0	0	1	0	1	0
GCA_011329245.1	Bacteria__Ratteibacteria__UBA8468__B48_G9__B48_G9__DSTR01__DSTR01_sp011329245__GCA_011329245.1	0	0	1	0	0	3	0	0	1	0	0	0	0	1	1	0	1	0	0	0	1	2	0	1	1	0	1	0	0	0	0	0	0	1	0	0	0	1	0	1	1	0	0	0	0	0	1	2	0	1	0	1	0	0	0	0	1	1	0	1	1	1	0	1	1	1	1	2	0	0	0	0	0	1	0	0	0	0	1	0	0	0	0	0	0	0	0	0	0	0	0	1	1	0	0	0	0	0	0	1	0	0	0
GCA_011046415.1	Bacteria__QNDG01__QNDG01__QNDG01__JABMRT01__DSAP01__DSAP01_sp011046415__GCA_011046415.1	0	1	0	0	0	2	0	0	1	0	0	0	0	1	1	0	1	0	0	2	0	1	0	1	1	0	1	0	0	0	0	0	0	4	0	0	0	0	1	1	1	0	1	0	1	0	1	1	0	1	0	1	0	1	0	0	0	2	0	0	0	2	1	2	0	1	0	0	0	0	0	0	0	0	0	0	0	0	0	0	0	1	0	0	1	0	0	0	0	0	0	1	1	0	0	0	1	0	1	0	0	0	0
GCA_011363065.1	Bacteria__QNDG01__QNDG01__QNDG01__DTFT01__DTFT01__DTFT01_sp011363065__GCA_011363065.1	0	0	2	1	0	3	0	0	1	0	0	0	0	1	1	0	1	0	0	2	0	1	2	1	0	0	0	0	0	0	0	0	0	1	1	0	0	2	0	1	1	0	0	0	0	0	1	1	0	1	0	1	0	2	0	0	0	1	0	1	1	1	0	1	0	0	0	2	0	0	0	0	0	0	0	0	0	0	0	0	0	0	0	0	1	0	0	0	0	0	0	1	1	0	0	0	0	0	1	0	0	0	0
GCA_011388275.1	Bacteria__QNDG01__QNDG01__QNDG01__DSAB01__DSAB01__DSAB01_sp011388275__GCA_011388275.1	0	0	1	0	1	2	0	0	1	0	0	0	0	1	1	0	1	0	0	2	0	1	0	1	1	0	2	0	0	0	0	0	0	1	2	0	0	1	0	1	1	0	0	0	0	0	0	1	0	1	0	1	0	1	0	0	0	1	0	1	1	1	1	1	3	3	1	1	1	2	0	0	0	0	0	0	0	0	2	0	0	0	0	0	1	0	0	0	0	0	0	1	1	0	0	0	2	0	1	0	0	0	0
GCA_002795805.1	Bacteria__Proteobacteria__Zetaproteobacteria__Mariprofundales__Mariprofundaceae__Mariprofundus__Mariprofundus_aestuarium__GCA_002795805.1	0	0	0	0	0	1	0	0	1	0	0	0	0	1	1	0	1	0	0	1	0	0	1	1	1	0	1	0	0	0	1	0	0	1	1	1	0	0	0	2	0	0	1	0	1	0	1	1	1	0	0	1	0	2	1	1	1	1	0	1	1	0	2	1	1	1	0	0	1	1	0	0	0	0	0	0	1	0	1	1	0	1	0	0	1	0	0	0	0	0	1	0	0	0	0	0	1	0	2	0	1	1	0
GCA_001873795.1	Bacteria__Proteobacteria__Zetaproteobacteria__Mariprofundales__Mariprofundaceae__Ghiorsea__Ghiorsea_sp002323245__GCA_001873795.1	0	0	0	0	1	1	0	0	1	0	0	0	0	1	1	0	1	0	0	1	0	0	0	1	2	0	1	0	0	0	2	0	0	1	0	2	0	0	0	1	0	0	1	0	1	0	1	1	1	0	0	0	0	0	1	1	1	1	0	0	0	0	1	1	0	0	0	0	1	1	0	0	0	0	0	0	0	0	1	1	1	1	0	0	1	0	0	0	0	0	1	0	0	0	0	0	1	0	1	0	1	1	0
GCA_001872725.1	Bacteria__Proteobacteria__Zetaproteobacteria__CG1_02_64_396__CG1_02_64_396__CG1_02_64_396__CG1__02__64__396_sp001872725__GCA_001872725.1	0	0	0	0	0	0	0	0	1	0	0	0	0	1	1	0	1	0	0	1	0	0	1	1	1	0	0	0	0	0	1	0	0	1	1	1	0	0	0	1	0	0	1	0	1	0	1	1	0	1	0	0	0	1	0	0	0	2	0	0	1	0	1	2	1	1	0	0	1	1	0	0	0	0	0	0	1	0	2	1	0	1	0	0	0	0	0	0	0	0	0	1	1	0	0	1	1	0	1	1	0	0	0
GCA_002109495.1	Bacteria__Proteobacteria__Magnetococcia__Magnetococcales__Magnetococcaceae__Magnetofaba__Magnetofaba_australis__GCA_002109495.1	0	0	0	0	0	1	0	0	1	0	0	0	0	1	2	0	1	0	0	1	0	2	1	1	2	0	0	0	0	0	1	0	0	3	0	1	0	0	0	1	0	0	1	0	2	0	1	2	0	1	0	0	0	1	0	0	0	2	0	0	1	0	1	2	1	1	0	0	2	1	0	0	0	0	0	0	0	0	2	1	0	0	0	0	0	0	0	0	0	1	0	0	0	0	0	1	0	0	1	0	0	0	0
GCA_000014865.1	Bacteria__Proteobacteria__Magnetococcia__Magnetococcales__Magnetococcaceae__Magnetococcus__Magnetococcus_marinus__GCA_000014865.1	0	0	0	1	0	1	0	0	1	0	0	0	0	1	2	0	1	0	0	1	0	2	1	1	2	0	0	0	0	0	1	0	0	3	0	1	0	0	0	1	0	0	0	0	2	0	0	1	0	1	0	0	0	1	0	0	0	3	0	0	1	0	1	3	1	1	0	0	2	1	0	0	0	0	0	0	0	0	2	1	0	0	0	0	0	0	0	0	0	1	0	0	0	0	0	1	0	0	1	0	1	1	0
GCA_007556775.1	Bacteria__Proteobacteria__Gammaproteobacteria__Xanthomonadales__Xanthomonadaceae__Lysobacter_C__Lysobacter_C_lycopersici__GCA_007556775.1	0	0	0	0	0	1	0	1	0	0	0	0	0	1	1	0	1	0	0	1	0	1	1	1	1	0	0	0	0	0	1	0	0	1	0	1	0	0	0	1	0	0	0	0	0	0	0	1	1	0	1	0	0	0	0	0	2	2	0	0	0	0	1	2	1	1	0	0	1	1	0	0	0	0	0	0	0	0	1	1	1	1	0	0	1	0	0	0	0	1	1	0	0	0	0	0	1	0	1	1	1	1	0
GCA_001677435.1	Bacteria__Proteobacteria__Gammaproteobacteria__Woeseiales__Woeseiaceae__Woeseia__Woeseia_oceani__GCA_001677435.1	0	0	0	0	0	1	0	1	0	0	0	0	0	1	1	0	1	0	1	0	0	1	1	1	1	0	0	0	0	0	1	0	0	1	0	1	0	0	0	1	1	1	1	0	1	1	1	1	1	0	1	0	0	0	0	0	1	3	0	0	0	0	1	3	1	1	0	0	1	1	0	0	0	0	1	0	0	0	1	1	1	1	0	0	1	0	0	0	0	0	1	0	0	0	0	0	1	0	2	0	1	1	0
GCA_000419525.1	Bacteria__Proteobacteria__Gammaproteobacteria__Thiotrichales__Thiotrichaceae__Leucothrix__Leucothrix_mucor__GCA_000419525.1	0	0	0	0	0	0	0	0	2	0	0	0	0	1	2	0	1	0	0	1	0	0	5	1	1	0	0	0	0	0	1	0	0	1	1	1	0	0	0	1	1	1	1	0	1	1	1	1	1	0	1	0	0	0	0	0	2	3	0	0	0	0	2	3	0	0	0	0	1	1	0	0	0	0	0	0	0	0	1	1	1	1	0	0	0	0	0	0	0	1	1	0	0	0	0	1	0	1	2	0	1	2	0
GCA_900101365.1	Bacteria__Proteobacteria__Gammaproteobacteria__Thiohalorhabdales__Thiohalorhabdaceae__Thiohalorhabdus__Thiohalorhabdus_denitrificans__GCA_900101365.1	0	0	0	0	1	1	0	1	2	0	0	0	0	1	1	0	1	0	1	1	0	1	2	1	1	0	0	0	0	0	1	0	0	1	0	1	0	0	0	1	0	0	0	0	0	1	0	1	0	1	0	0	0	0	2	2	0	4	0	0	0	0	1	4	0	0	0	0	1	1	0	0	0	0	0	0	0	0	1	1	1	1	0	0	2	0	0	0	0	0	0	0	0	0	0	0	1	0	1	0	0	0	0
GCA_001447805.1	Bacteria__Proteobacteria__Gammaproteobacteria__Tenderiales__Tenderiaceae__Tenderia__Tenderia_electrophaga__GCA_001447805.1	0	0	0	0	1	1	0	1	1	1	0	0	0	1	2	0	1	0	0	2	0	1	2	1	2	0	0	0	0	0	1	0	0	2	2	1	0	0	0	3	0	0	3	0	1	2	1	1	1	0	1	1	0	0	0	0	1	4	0	0	0	0	1	4	0	0	0	0	1	1	0	0	0	0	0	0	0	0	1	1	1	1	0	0	1	0	0	0	0	0	0	0	0	0	0	1	0	1	1	0	1	1	0
GCA_001579945.1	Bacteria__Proteobacteria__Gammaproteobacteria__Steroidobacterales__Steroidobacteraceae__Steroidobacter__Steroidobacter_denitrificans__GCA_001579945.1	0	0	0	0	0	1	0	1	0	0	0	0	0	1	1	0	1	0	1	0	0	1	1	1	1	0	0	0	0	0	1	0	0	3	1	1	0	0	0	4	0	0	1	0	1	0	1	1	1	0	1	0	0	0	0	0	2	2	0	0	0	0	1	2	2	2	0	0	1	1	0	0	0	0	1	0	0	0	1	1	1	1	0	0	1	1	0	0	0	1	1	1	0	0	0	0	1	0	1	0	1	1	0
GCA_900103345.1	Bacteria__Proteobacteria__Gammaproteobacteria__Pseudomonadales__Pseudomonadaceae__Pseudomonas_E__Pseudomonas_E_azotoformans__GCA_900103345.1	0	1	0	0	0	0	0	0	1	0	0	0	0	1	2	0	1	0	0	1	1	0	1	1	2	0	0	0	0	0	1	0	0	4	1	1	0	0	1	1	1	1	2	0	1	1	1	1	1	1	4	0	0	0	0	0	1	2	0	0	0	0	1	2	0	0	0	0	1	1	0	0	1	0	0	0	0	0	1	1	1	1	0	0	1	0	0	0	0	1	3	0	0	0	0	1	0	2	2	0	1	1	0
GCA_001293165.1	Bacteria__Proteobacteria__Gammaproteobacteria__PS1__Thioglobaceae__Thioglobus_A__Thioglobus_A_autotrophicus__GCA_001293165.1	0	0	0	0	0	1	0	0	1	0	0	0	0	1	1	0	1	0	0	1	0	0	0	1	1	0	0	0	0	0	1	0	0	1	0	1	0	0	0	1	0	0	0	0	0	0	0	1	1	0	1	0	0	0	0	0	1	1	0	0	0	0	1	1	0	0	0	0	1	1	0	0	0	0	0	0	0	0	1	1	1	0	0	0	0	0	0	0	0	1	0	0	0	0	0	1	0	0	1	0	0	0	0
GCA_004421105.1	Bacteria__Proteobacteria__Gammaproteobacteria__Nitrosococcales__Nitrosococcaceae__Nitrosococcus__Nitrosococcus_wardiae__GCA_004421105.1	0	0	0	0	1	1	0	0	2	1	0	0	0	1	1	0	1	0	1	1	1	2	1	1	2	0	0	0	0	0	1	0	0	2	3	1	0	0	0	2	0	0	1	0	1	4	1	1	1	0	1	0	0	0	2	2	3	5	0	0	0	0	1	5	0	0	0	0	1	1	0	0	0	0	0	0	0	0	1	1	1	1	0	0	1	0	0	0	0	0	1	0	0	0	0	1	1	0	1	0	1	1	0
GCA_900187095.1	Bacteria__Proteobacteria__Gammaproteobacteria__Legionellales__Legionellaceae__Legionella__Legionella_waltersii__GCA_900187095.1	0	0	0	0	0	1	0	1	0	0	0	0	0	1	1	0	1	0	0	1	0	0	1	1	1	0	0	0	0	0	1	0	0	1	0	1	0	0	0	2	2	1	1	0	1	0	0	1	1	0	1	0	0	0	1	0	2	1	0	0	0	0	1	1	1	1	0	0	1	1	0	0	0	0	0	0	0	0	1	1	1	1	0	0	1	0	0	0	0	0	1	0	0	0	0	0	1	0	1	0	1	1	0
GCA_002215215.1	Bacteria__Proteobacteria__Gammaproteobacteria__Granulosicoccales__Granulosicoccaceae__Granulosicoccus__Granulosicoccus_antarcticus__GCA_002215215.1	0	0	0	0	0	0	0	1	2	1	0	0	0	1	2	0	1	0	0	1	2	1	4	3	1	0	0	0	0	0	1	0	0	1	2	1	0	0	0	1	1	1	2	0	1	1	2	1	1	0	4	0	0	0	0	0	3	4	0	0	0	0	2	4	0	0	0	0	1	1	0	0	0	0	0	0	0	0	1	2	1	1	0	0	1	1	0	1	1	1	1	0	0	0	0	2	1	0	2	1	1	1	0
GCA_013267215.1	Bacteria__Proteobacteria__Gammaproteobacteria__Enterobacterales__Shewanellaceae__Shewanella__Shewanella_oneidensis__GCA_013267215.1	0	0	0	0	0	0	0	0	1	0	0	0	0	1	3	0	1	0	0	1	0	0	2	1	1	0	0	0	0	0	1	1	0	1	1	1	1	0	0	2	1	1	1	0	1	1	1	1	1	0	1	0	0	0	0	0	1	1	0	0	0	0	1	1	0	0	0	0	1	1	0	0	0	0	0	0	0	0	1	2	1	1	0	0	0	3	0	0	0	1	0	0	0	1	0	1	0	0	1	1	1	1	0
GCA_000321415.2	Bacteria__Proteobacteria__Gammaproteobacteria__Ectothiorhodospirales__Thioalkalivibrionaceae__Thioalkalivibrio_B__Thioalkalivibrio_B_nitratireducens__GCA_000321415.2	0	0	0	0	0	2	0	1	1	0	0	0	0	1	1	0	1	0	0	1	0	1	1	1	2	0	0	0	0	0	1	0	0	1	0	1	0	0	0	1	0	0	1	0	1	0	1	1	1	0	1	1	0	0	0	0	1	4	0	1	1	0	1	4	0	0	0	1	1	1	0	0	0	0	0	0	0	0	1	2	1	1	0	0	2	0	0	0	0	0	1	0	0	0	0	0	1	0	1	0	1	1	0
GCA_902459485.1	Bacteria__Proteobacteria__Gammaproteobacteria__DSM_16500__DSM_16500__Aquicella_A__Aquicella_A_siphonis__GCA_902459485.1	0	0	0	0	0	1	0	1	0	0	0	0	0	1	1	0	1	0	0	1	0	0	1	1	1	0	0	1	0	0	1	0	0	1	0	1	0	0	0	2	0	0	0	0	0	0	0	1	1	0	1	0	0	0	1	0	2	1	0	0	0	0	1	1	0	0	0	0	1	1	0	0	0	0	0	0	0	0	1	1	1	1	0	0	3	0	0	0	0	0	1	0	0	0	0	0	1	0	1	1	1	1	0
GCA_003751635.1	Bacteria__Proteobacteria__Gammaproteobacteria__DSM_100275__DSM_100275__Inmirania__Inmirania_thermothiophila__GCA_003751635.1	0	0	0	0	0	1	0	0	2	1	0	0	0	1	1	0	1	0	0	1	0	2	1	1	1	0	0	0	0	0	1	0	0	1	0	1	0	0	0	1	0	0	1	0	1	1	1	1	1	0	1	0	0	1	1	0	3	2	0	0	0	0	1	2	1	1	0	0	1	1	0	0	0	0	0	0	0	0	1	1	1	1	0	0	1	0	0	0	0	1	0	0	0	1	0	1	0	0	1	0	1	1	0
GCA_000007765.2	Bacteria__Proteobacteria__Gammaproteobacteria__Coxiellales__Coxiellaceae__Coxiella__Coxiella_burnetii__GCA_000007765.2	0	0	0	0	0	2	0	0	1	0	0	0	0	1	1	0	1	0	0	1	0	0	0	1	1	0	0	0	0	0	1	0	0	1	1	1	0	0	0	1	1	0	0	0	0	0	0	1	1	0	1	0	0	0	1	0	1	1	0	0	0	0	1	1	0	0	0	0	1	1	0	0	0	0	0	0	0	0	1	1	1	1	0	0	1	0	0	0	0	0	1	0	0	0	0	0	1	0	1	0	1	1	0
GCA_000227745.3	Bacteria__Proteobacteria__Gammaproteobacteria__Chromatiales__Chromatiaceae__Thiocystis__Thiocystis_violascens__GCA_000227745.3	0	0	0	0	0	2	0	0	1	0	0	0	0	1	1	0	1	0	0	1	0	1	1	1	2	0	0	0	0	0	1	1	0	2	1	1	1	0	0	1	0	0	1	0	1	0	1	1	1	0	1	0	0	2	0	0	1	2	0	0	0	0	2	2	0	0	0	1	1	1	0	0	0	0	0	0	0	0	2	2	2	1	0	0	1	0	0	0	0	1	0	0	0	0	0	0	0	0	1	0	1	1	0
GCA_900637305.1	Bacteria__Proteobacteria__Gammaproteobacteria__Cardiobacteriales__Cardiobacteriaceae__Cardiobacterium__Cardiobacterium_hominis__GCA_900637305.1	0	0	0	0	0	0	0	0	1	0	0	0	0	1	1	0	1	0	1	0	1	0	2	1	1	0	0	0	0	0	1	0	0	1	2	1	0	0	0	1	1	0	1	0	1	0	1	1	1	0	1	0	0	0	0	0	1	2	0	0	0	0	0	2	0	0	0	0	1	1	0	0	0	0	0	0	0	0	0	1	0	0	0	0	0	1	1	1	1	0	1	0	0	0	0	0	1	0	1	0	1	1	0
GCA_004209755.1	Bacteria__Proteobacteria__Gammaproteobacteria__Burkholderiales__Burkholderiaceae__Pseudoduganella__Pseudoduganella_lutea__GCA_004209755.1	0	0	0	0	0	1	0	0	1	0	0	0	0	1	1	0	1	0	1	0	3	1	3	1	3	0	0	0	0	0	1	0	0	3	1	1	0	0	0	2	1	1	2	0	0	0	0	1	1	0	1	0	0	0	0	0	1	3	0	0	0	0	1	3	0	0	0	0	1	1	0	0	1	0	0	0	0	0	2	2	3	2	0	0	1	0	0	0	0	1	1	1	0	0	0	0	1	1	2	0	1	1	0
GCA_002708265.1	Bacteria__Proteobacteria__Gammaproteobacteria__Berkiellales__Berkiellaceae__GCA_2708265__GCA__2708265_sp002708265__GCA_002708265.1	0	0	0	0	0	1	0	0	1	0	0	0	0	1	1	0	2	0	0	1	1	0	0	1	1	0	0	0	0	0	0	0	0	1	1	0	0	0	0	1	0	0	0	0	0	0	0	1	1	0	1	0	0	0	1	1	2	1	0	0	0	0	1	1	1	1	0	0	1	1	0	0	0	0	0	0	0	0	1	1	1	1	0	0	1	0	0	0	0	0	1	0	0	0	0	0	1	0	1	0	1	1	0
GCA_000245015.1	Bacteria__Proteobacteria__Gammaproteobacteria__Beggiatoales__Beggiatoaceae__Beggiatoa__Beggiatoa_alba__GCA_000245015.1	0	0	0	0	0	1	0	0	1	1	0	0	0	1	1	0	1	0	1	0	1	1	1	1	1	0	0	0	0	0	1	0	0	1	0	1	0	0	0	1	0	0	0	0	0	3	0	1	1	0	1	0	0	0	0	0	1	2	0	0	0	0	1	2	0	0	0	0	1	1	0	0	0	0	0	0	0	0	1	1	1	1	0	0	0	0	0	0	0	1	0	1	0	0	0	1	1	0	1	0	1	1	0
GCA_003967195.1	Bacteria__Proteobacteria__Gammaproteobacteria__AKS1__AKS1__Sulfuriflexus__Sulfuriflexus_mobilis__GCA_003967195.1	0	0	0	0	0	1	0	0	2	1	0	0	0	1	1	0	1	0	0	2	0	1	2	1	1	0	0	0	0	0	2	0	0	1	1	2	0	0	0	1	0	0	1	0	1	2	1	1	1	0	0	1	0	1	1	1	0	1	0	1	1	1	1	1	0	0	0	0	1	1	0	0	0	0	0	0	0	0	1	1	1	1	0	0	0	0	0	0	0	0	0	0	0	0	0	1	0	0	1	0	0	0	0
GCA_000021485.1	Bacteria__Proteobacteria__Gammaproteobacteria__Acidithiobacillales__Acidithiobacillaceae__Acidithiobacillus__Acidithiobacillus_ferrooxidans__GCA_000021485.1	0	0	0	0	1	0	0	0	2	0	1	0	0	1	1	0	1	0	0	2	1	1	1	2	3	0	0	0	0	0	1	0	0	2	1	1	0	0	0	1	0	0	1	0	1	0	1	1	1	0	0	0	0	0	2	2	1	3	0	0	0	0	1	3	0	0	0	0	1	1	0	0	0	0	0	0	0	0	0	0	0	0	0	0	1	0	0	0	0	0	1	0	0	0	0	0	1	0	1	0	0	0	0
GCA_002355415.1	Bacteria__Proteobacteria__Gammaproteobacteria__Acidiferrobacterales__Sulfurifustaceae__Sulfurifustis__Sulfurifustis_variabilis__GCA_002355415.1	0	0	0	0	0	1	0	1	2	0	0	0	0	1	1	0	1	0	1	1	1	1	2	1	1	0	0	0	0	0	1	0	0	2	2	1	0	0	0	2	0	0	2	0	1	2	1	1	1	0	0	1	0	1	1	1	0	3	0	1	2	0	1	3	0	0	0	0	1	1	0	0	0	0	0	0	0	0	1	2	1	1	0	0	1	1	0	1	1	0	0	1	0	0	0	0	1	0	1	0	1	1	0
GCA_011523425.1	Bacteria__Proteobacteria__Alphaproteobacteria__UBA828__UBA828__WTGU01__WTGU01_sp011523425__GCA_011523425.1	0	0	0	0	0	0	0	0	0	1	0	0	0	1	1	0	1	0	0	1	0	0	1	1	1	0	1	0	0	0	1	0	0	2	1	1	0	0	0	1	0	1	1	0	1	1	0	1	0	1	1	0	0	0	1	1	1	3	0	0	0	0	2	3	1	1	0	0	2	2	0	0	0	0	0	0	0	0	1	1	1	1	0	0	1	1	0	0	0	0	1	0	0	0	0	0	1	0	1	0	1	1	0
GCA_002728255.1	Bacteria__Proteobacteria__Alphaproteobacteria__UBA7887__UBA7887__GCA_2728255__GCA__2728255_sp002728255__GCA_002728255.1	0	0	0	0	0	0	0	1	0	0	0	0	0	1	1	0	1	0	0	1	0	0	1	1	0	0	0	0	0	0	1	0	0	1	1	1	0	0	0	1	0	0	0	0	0	0	0	0	0	1	1	0	0	0	1	1	1	1	0	0	0	0	1	1	1	1	0	0	1	1	0	0	0	0	0	0	0	0	2	2	1	1	0	0	1	0	0	0	0	1	0	0	0	0	0	0	1	0	1	0	0	0	0
GCA_001767855.1	Bacteria__Proteobacteria__Alphaproteobacteria__UBA7879__UBA5542__2_01_FULL_41_14__2__01__FULL__41__14_sp001767855__GCA_001767855.1	0	0	0	0	0	1	0	0	0	1	0	0	0	1	1	0	1	0	0	1	0	0	0	1	1	0	0	0	0	0	1	0	0	1	1	1	0	0	0	0	0	0	0	0	0	0	0	1	0	1	0	0	0	0	1	1	1	1	0	0	0	0	0	1	0	0	0	0	0	0	0	0	0	0	0	0	0	0	0	0	0	0	0	0	0	0	0	0	0	0	0	0	0	0	0	0	0	0	0	0	0	0	0
GCA_002436405.1	Bacteria__Proteobacteria__Alphaproteobacteria__UBA1280__UBA6503__UBA6503__UBA6503_sp002436405__GCA_002436405.1	0	0	0	0	0	0	0	1	0	0	0	0	0	1	1	0	1	0	0	1	0	0	0	1	1	0	0	0	0	0	1	0	0	1	0	1	0	0	0	1	0	0	0	0	0	0	0	1	0	1	0	0	0	0	1	1	1	2	0	0	0	0	1	2	0	0	0	0	1	1	0	0	0	0	0	0	0	0	1	1	0	0	0	0	0	0	0	0	0	0	1	0	0	0	0	0	1	0	1	1	1	1	0
GCA_002937495.1	Bacteria__Proteobacteria__Alphaproteobacteria__UBA1280__UBA12223__UBA12223__UBA12223_sp002937495__GCA_002937495.1	0	0	0	0	0	0	0	0	1	0	0	0	0	1	1	0	1	0	0	0	0	0	0	0	1	0	0	0	0	0	0	0	0	2	0	0	0	0	0	0	0	0	0	0	0	0	0	1	0	1	0	0	0	0	1	1	1	2	0	0	0	0	0	2	0	0	0	0	0	0	0	0	0	0	0	0	0	0	1	1	0	0	0	0	0	0	0	0	0	0	1	0	0	0	0	0	0	0	0	0	1	1	0
GCA_002691145.1	Bacteria__Proteobacteria__Alphaproteobacteria__TMED127__TMED127__GCA_2691145__GCA__2691145_sp002691145__GCA_002691145.1	0	0	0	0	0	1	0	1	0	0	0	0	0	1	3	0	2	0	0	2	0	0	0	1	1	0	0	0	0	0	2	0	0	2	0	2	0	0	0	1	0	0	0	0	0	0	0	1	0	1	0	0	0	0	0	0	0	0	0	0	0	0	1	0	0	0	0	0	1	1	0	0	0	0	0	0	0	0	1	1	1	1	0	0	1	0	0	0	0	0	1	0	0	0	0	0	1	0	1	0	0	0	0
GCA_002937625.1	Bacteria__Proteobacteria__Alphaproteobacteria__TMED109__TMED131__GCA_2715505__GCA__2715505_sp002715505__GCA_002937625.1	0	0	0	0	0	0	0	0	0	1	0	0	0	1	1	0	1	0	1	0	0	0	0	2	2	0	0	0	0	0	2	0	0	2	1	2	0	0	0	1	0	0	0	0	0	1	0	1	0	1	1	0	0	0	1	1	1	2	0	0	0	0	1	2	0	0	0	0	1	1	0	0	0	0	0	0	0	0	2	2	1	1	0	0	1	0	0	0	0	1	0	0	0	0	0	0	1	0	1	0	1	1	0
GCA_002937655.1	Bacteria__Proteobacteria__Alphaproteobacteria__TMED109__TMED109__TMED109__TMED109_sp002937655__GCA_002937655.1	0	0	0	0	0	0	0	0	0	1	0	0	0	1	1	0	1	0	1	0	0	0	0	1	1	0	0	0	0	0	1	0	0	1	1	1	0	0	0	1	0	0	0	0	0	0	0	1	0	1	1	0	0	0	1	1	1	2	0	0	0	0	1	2	1	1	0	0	1	1	0	0	0	0	0	1	0	0	0	0	0	0	0	0	0	0	0	0	0	1	0	0	0	0	0	1	1	0	1	0	1	1	0
GCA_002937675.1	Bacteria__Proteobacteria__Alphaproteobacteria__TMED109__TMED109__MarineAlpha9_Bin2__MarineAlpha9__Bin2_sp002937675__GCA_002937675.1	0	0	0	0	0	0	0	0	0	1	0	0	0	1	1	0	1	0	1	0	0	0	0	1	1	0	0	0	0	0	1	0	0	1	1	1	0	0	0	1	0	0	0	0	0	0	0	1	0	1	1	0	0	0	2	1	1	1	0	0	0	0	1	1	0	1	0	0	1	1	0	0	0	0	0	0	1	0	1	1	0	1	0	0	1	0	0	0	0	1	0	0	0	0	0	0	1	0	1	0	0	0	0
GCA_000264455.2	Bacteria__Proteobacteria__Alphaproteobacteria__Tistrellales__Tistrellaceae__Tistrella__Tistrella_mobilis__GCA_000264455.2	0	0	0	0	0	0	0	0	0	1	0	0	1	1	1	0	1	0	0	1	2	0	2	1	1	0	0	0	0	0	1	0	0	1	1	1	0	0	0	1	0	0	0	0	0	0	0	1	0	1	1	0	0	0	1	1	1	3	0	0	0	0	2	3	0	0	0	0	1	1	1	0	1	0	1	1	0	0	1	1	1	1	0	0	2	2	0	0	0	0	1	0	0	0	0	0	1	0	1	1	1	1	0
GCA_000299935.1	Bacteria__Proteobacteria__Alphaproteobacteria__Thalassobaculales__Oceanibaculaceae__Oceanibaculum__Oceanibaculum_indicum__GCA_000299935.1	0	0	0	0	0	1	0	0	0	1	0	0	0	1	1	0	1	0	0	1	1	0	2	1	1	0	0	0	0	0	1	0	0	1	1	1	0	0	0	1	1	0	0	0	0	0	0	1	0	1	1	0	0	0	1	1	3	3	0	0	0	0	1	3	0	0	0	0	1	1	1	0	0	0	1	0	0	0	1	1	1	1	0	0	1	1	1	0	0	1	1	0	0	0	0	0	1	0	1	0	2	1	0
GCA_009768975.1	Bacteria__Proteobacteria__Alphaproteobacteria__Sphingomonadales__Sphingomonadaceae__Sphingorhabdus_B__Sphingorhabdus_B_lacus__GCA_009768975.1	0	0	0	0	0	0	0	1	0	0	0	0	0	1	1	0	1	0	1	0	0	0	2	1	1	0	0	0	0	0	1	0	0	1	2	1	0	0	0	2	1	1	1	0	1	0	1	1	0	1	1	0	0	0	1	1	2	2	0	0	0	0	1	2	1	1	0	0	1	1	0	0	0	0	0	0	0	0	1	1	1	1	0	0	1	0	0	0	0	1	1	0	0	0	0	0	1	0	1	0	1	1	0
GCA_000186705.2	Bacteria__Proteobacteria__Alphaproteobacteria__Sphingomonadales__Sphingomonadaceae__Alteriqipengyuania__Alteriqipengyuania_sp000186705__GCA_000186705.2	0	0	0	0	0	0	0	1	0	0	0	0	0	1	1	0	1	0	1	0	0	0	1	1	1	0	0	0	0	0	1	0	0	1	1	1	0	0	0	1	1	1	1	0	1	0	0	1	0	2	0	0	0	0	1	1	1	3	0	0	0	0	1	3	1	1	0	0	1	1	0	0	0	0	0	0	0	0	1	1	1	1	0	0	1	0	0	0	0	1	1	0	0	0	0	0	1	0	1	0	1	1	0
GCA_000375545.1	Bacteria__Proteobacteria__Alphaproteobacteria__Sphingomonadales__Kordiimonadaceae__Kordiimonas__Kordiimonas_gwangyangensis__GCA_000375545.1	0	0	0	0	0	0	0	0	1	0	0	0	0	1	1	0	1	0	0	1	0	0	3	1	1	0	0	0	0	0	1	0	0	3	1	1	0	0	0	2	1	1	1	0	1	0	0	1	0	1	0	0	0	0	1	1	3	3	0	0	0	0	1	3	1	1	0	0	1	1	1	0	0	0	0	0	0	0	1	1	1	1	0	0	1	0	0	0	0	1	1	0	0	0	0	1	1	0	1	0	1	1	0
GCA_002722885.1	Bacteria__Proteobacteria__Alphaproteobacteria__SP197__SP197__SP197__SP197_sp002722885__GCA_002722885.1	0	0	0	0	0	0	0	0	0	1	0	0	0	1	1	0	1	0	0	1	0	0	1	1	1	0	0	0	0	0	1	0	0	3	1	1	0	0	0	1	0	0	0	0	0	0	0	1	0	1	1	0	0	0	1	1	1	2	0	0	0	0	1	2	0	0	0	0	1	1	0	0	0	0	1	0	0	0	1	1	1	1	0	0	1	0	0	0	0	0	1	0	0	0	0	0	1	0	1	0	1	1	0
GCA_000616095.1	Bacteria__Proteobacteria__Alphaproteobacteria__Sneathiellales__Sneathiellaceae__Sneathiella__Sneathiella_glossodoripedis__GCA_000616095.1	0	0	0	0	0	0	0	1	1	0	0	0	0	1	3	0	1	0	0	1	1	0	1	2	2	0	0	0	0	0	1	0	0	1	1	1	0	0	0	1	0	0	0	0	0	0	0	1	1	0	0	0	0	0	1	1	0	4	1	0	0	0	1	4	1	1	0	0	1	1	1	0	0	0	1	0	1	0	1	1	2	1	0	0	2	0	0	0	0	1	1	0	0	0	0	2	1	0	1	0	1	1	0
GCA_009784235.1	Bacteria__Proteobacteria__Alphaproteobacteria__Rs_D84__Rs_D84__WRCC01__WRCC01_sp009784235__GCA_009784235.1	0	0	0	0	0	1	0	0	1	0	0	0	0	1	1	0	1	0	0	1	0	0	0	1	1	0	0	0	0	0	1	0	0	1	0	1	0	0	0	0	0	0	0	0	0	0	0	1	0	1	0	0	0	1	0	0	0	0	0	0	0	0	0	0	0	0	0	0	0	0	0	0	0	0	0	0	0	0	0	0	0	0	0	0	0	0	0	0	0	0	0	0	0	0	0	0	0	0	0	0	0	0	0
GCA_000166935.1	Bacteria__Proteobacteria__Alphaproteobacteria__Rickettsiales__Rickettsiaceae__Rickettsia__Rickettsia_rickettsii__GCA_000166935.1	0	0	0	0	0	0	0	0	0	0	0	0	0	0	0	0	0	0	0	0	0	0	0	0	0	0	0	0	0	0	0	0	0	0	0	0	0	0	0	1	0	0	0	0	0	0	0	0	0	1	0	0	0	0	1	1	1	2	0	0	0	0	1	2	0	0	0	0	1	1	1	0	0	0	1	0	0	0	1	1	1	1	0	0	1	0	0	0	0	0	1	0	0	0	0	0	1	0	0	1	1	1	0
GCA_000013165.1	Bacteria__Proteobacteria__Alphaproteobacteria__Rickettsiales__Anaplasmataceae__Neorickettsia__Neorickettsia_sennetsu__GCA_000013165.1	0	0	0	0	0	0	0	0	0	1	0	0	0	1	0	0	1	0	0	1	0	0	0	1	0	0	0	0	0	0	0	0	0	1	1	0	0	0	0	1	0	0	0	0	0	0	0	1	0	1	0	0	0	0	1	1	1	2	0	0	0	0	1	2	0	0	0	0	1	1	0	0	0	0	0	0	0	0	1	1	1	1	0	0	1	0	0	0	0	0	1	0	0	0	0	0	1	0	0	1	1	1	0
GCA_000013125.1	Bacteria__Proteobacteria__Alphaproteobacteria__Rickettsiales__Anaplasmataceae__Anaplasma__Anaplasma_phagocytophilum__GCA_000013125.1	0	0	0	0	0	0	0	0	0	1	0	0	0	1	1	0	1	0	0	1	0	0	0	1	0	0	0	0	0	0	0	0	0	2	1	0	0	0	0	1	0	0	0	0	0	0	0	1	0	1	0	0	0	0	1	1	1	3	0	0	0	0	1	3	0	0	0	0	1	1	0	0	0	0	0	0	0	0	2	2	1	1	0	0	1	0	0	0	0	0	1	0	0	0	0	0	1	0	0	1	1	1	0
GCA_003403095.1	Bacteria__Proteobacteria__Alphaproteobacteria__Rhodospirillales__Thalassospiraceae__Thalassospira__Thalassospira_indica__GCA_003403095.1	0	0	0	0	0	1	0	0	1	0	0	0	1	1	1	0	1	0	0	1	1	0	3	1	1	0	0	0	0	0	1	0	0	1	1	1	0	0	0	1	1	1	1	0	1	0	0	1	0	1	1	0	0	0	1	1	1	3	0	0	0	0	1	3	0	0	0	0	1	1	1	0	0	0	0	0	0	0	1	1	1	1	0	0	1	0	0	0	0	1	1	0	0	0	0	0	1	0	1	0	1	1	0
GCA_000013085.1	Bacteria__Proteobacteria__Alphaproteobacteria__Rhodospirillales__Rhodospirillaceae__Rhodospirillum__Rhodospirillum_rubrum__GCA_000013085.1	0	0	0	0	0	2	0	0	1	1	0	0	1	2	1	0	1	0	0	1	1	0	2	1	1	0	0	0	0	0	1	0	0	2	1	1	0	0	0	1	0	0	0	0	0	0	0	1	0	3	0	0	0	1	1	1	1	2	0	0	0	0	1	2	1	1	0	0	1	1	1	0	1	0	0	0	0	0	1	1	1	1	0	0	1	0	0	0	0	1	1	0	0	0	0	0	1	0	1	0	1	1	0
GCA_002938315.1	Bacteria__Proteobacteria__Alphaproteobacteria__Rhodospirillales__Casp__alpha2__Casp__alpha2__Casp__alpha2_sp002938315__GCA_002938315.1	0	0	0	0	0	1	0	1	0	0	0	0	0	1	1	0	1	0	0	1	0	0	0	3	2	0	0	0	0	0	1	0	0	2	1	1	0	0	0	1	0	0	0	0	0	0	0	1	0	1	1	0	0	0	1	1	1	2	0	0	0	0	1	2	1	1	0	0	3	3	1	0	0	0	0	0	0	0	1	2	1	1	0	0	1	0	0	1	1	1	0	1	0	0	0	0	1	0	1	0	1	1	0
GCA_003970735.1	Bacteria__Proteobacteria__Alphaproteobacteria__Rhodobacterales__Rhodobacteraceae__Silicimonas__Silicimonas_algicola__GCA_003970735.1	0	0	0	0	1	0	0	1	0	0	0	0	2	1	1	0	1	0	0	1	2	0	3	1	1	0	0	0	0	0	1	0	0	1	1	1	0	0	0	1	1	1	1	0	0	1	1	1	1	1	0	0	0	0	1	1	1	3	0	0	0	0	2	3	0	0	0	0	3	2	0	0	0	0	0	0	0	0	1	1	1	1	0	0	1	0	0	0	0	0	1	0	0	0	0	0	1	0	2	0	1	1	0
GCA_000155675.2	Bacteria__Proteobacteria__Alphaproteobacteria__Rhodobacterales__Rhodobacteraceae__Octadecabacter__Octadecabacter_antarcticus__GCA_000155675.2	0	0	0	0	0	0	0	1	1	0	0	0	0	1	2	0	1	0	0	1	2	0	4	1	1	0	0	0	0	0	1	0	0	3	1	1	0	0	0	1	1	1	1	0	1	0	1	1	1	0	1	0	0	0	1	1	3	3	0	0	0	0	1	3	0	0	0	0	1	1	0	0	0	0	0	0	0	0	1	1	1	1	0	0	1	2	0	0	0	0	1	0	0	0	0	0	1	0	1	0	1	1	0
GCA_003324715.1	Bacteria__Proteobacteria__Alphaproteobacteria__Rhodobacterales__Rhodobacteraceae__Cereibacter_A__Cereibacter_A_sphaeroides__GCA_003324715.1	0	0	0	0	1	0	0	0	2	1	0	0	0	1	2	0	1	0	0	1	0	0	4	1	2	0	0	0	0	0	1	0	0	2	1	1	0	0	0	1	1	0	1	0	1	0	0	1	1	0	1	0	0	0	1	1	1	3	0	0	0	0	1	3	0	0	0	0	1	1	0	0	1	0	0	0	0	0	1	2	1	1	0	0	2	0	0	1	1	0	2	0	0	0	0	0	1	0	2	0	1	1	0
GCA_000192745.1	Bacteria__Proteobacteria__Alphaproteobacteria__Rhizobiales__Stappiaceae__Polymorphum__Polymorphum_gilvum__GCA_000192745.1	0	0	0	0	0	0	0	0	2	0	0	0	0	1	1	0	1	0	1	0	0	0	2	1	1	0	0	0	0	0	1	0	0	4	1	1	0	0	0	2	1	0	1	0	0	0	0	1	1	0	1	0	0	0	2	1	3	2	0	0	0	0	1	2	0	0	0	0	1	1	0	0	0	0	0	0	0	0	1	1	1	1	0	0	1	1	0	0	0	1	1	0	0	0	0	0	1	0	2	0	1	3	0
GCA_000143145.1	Bacteria__Proteobacteria__Alphaproteobacteria__Rhizobiales__Hyphomicrobiaceae__Hyphomicrobium__Hyphomicrobium_denitrificans__GCA_000143145.1	0	0	0	0	0	0	0	1	0	0	0	0	0	1	1	0	1	0	1	0	0	0	1	1	1	0	0	1	0	0	1	0	0	1	1	1	0	0	0	1	0	0	0	0	0	0	0	1	1	0	1	0	0	0	0	0	1	5	0	0	0	0	1	5	0	0	0	0	2	2	0	0	0	0	1	0	0	0	1	1	1	1	0	0	1	0	0	0	0	0	1	0	0	0	0	0	1	0	1	0	1	1	0
GCA_000021745.1	Bacteria__Proteobacteria__Alphaproteobacteria__Rhizobiales__Beijerinckiaceae__Methylocella__Methylocella_silvestris__GCA_000021745.1	0	0	0	0	0	0	0	0	1	0	0	0	0	1	1	0	1	0	1	0	1	0	2	1	1	0	0	0	0	0	1	0	0	1	1	1	0	0	0	2	1	1	1	0	1	0	0	1	1	0	1	0	0	1	1	1	1	2	0	0	0	0	1	2	0	0	0	0	2	1	0	0	1	0	0	0	0	0	1	2	1	1	0	0	1	1	1	1	1	1	1	0	0	0	0	0	1	0	1	0	1	1	0
GCA_902799835.1	Bacteria__Proteobacteria__Alphaproteobacteria__RF32__CAG_239__CAG_495__CAG__495_sp902799835__GCA_902799835.1	0	0	0	0	0	1	0	0	1	0	0	0	0	1	1	0	1	0	0	1	1	0	1	1	1	0	0	0	0	0	1	0	0	1	0	1	0	0	0	1	0	0	0	0	0	0	0	1	0	1	0	0	0	1	0	0	0	0	0	0	0	0	0	0	0	0	0	0	1	0	0	0	0	0	0	0	0	0	0	0	0	0	0	0	0	0	0	0	0	0	0	0	0	0	0	0	0	0	0	0	0	0	0
GCA_900167455.1	Bacteria__Proteobacteria__Alphaproteobacteria__Reyranellales__Reyranellaceae__Reyranella__Reyranella_aerosaccus__GCA_900167455.1	0	0	0	0	1	1	0	0	0	1	0	0	0	1	1	0	1	0	0	1	0	0	3	1	1	0	0	1	0	0	1	1	0	2	1	1	1	0	0	3	1	0	1	0	1	3	2	2	1	2	1	0	0	0	1	1	1	3	0	0	0	0	3	3	1	1	0	0	1	1	0	0	0	0	0	0	0	0	1	2	1	1	0	0	1	1	0	0	0	1	1	0	0	0	0	0	1	0	1	0	1	1	0
GCA_000012345.1	Bacteria__Proteobacteria__Alphaproteobacteria__Pelagibacterales__Pelagibacteraceae__Pelagibacter__Pelagibacter_ubique__GCA_000012345.1	0	0	0	0	0	0	0	1	0	0	0	0	0	1	1	0	1	0	1	0	0	0	1	1	0	0	0	0	0	0	1	0	0	2	1	1	0	0	0	1	0	0	0	0	0	0	0	1	0	1	1	0	0	0	0	0	1	1	0	0	0	0	1	1	0	0	0	0	1	1	0	0	0	0	0	0	1	0	1	1	0	1	0	0	1	0	0	0	0	0	1	0	0	0	0	0	1	0	1	0	1	1	0
GCA_000163555.2	Bacteria__Proteobacteria__Alphaproteobacteria__Pelagibacterales__Pelagibacteraceae__HIMB114__HIMB114_sp000163555__GCA_000163555.2	0	0	0	0	0	0	0	1	0	0	0	0	0	1	1	0	1	0	1	0	0	0	0	1	0	0	0	0	0	0	1	0	0	2	1	1	0	0	0	1	0	0	0	0	0	0	0	1	0	1	1	0	0	0	0	0	1	1	0	0	0	0	1	1	0	0	0	0	1	1	1	0	0	0	0	0	0	0	1	1	1	1	0	0	2	0	0	0	0	0	1	0	0	0	0	0	1	0	1	0	1	1	0
GCA_000293845.2	Bacteria__Proteobacteria__Alphaproteobacteria__Parvibaculales__RS24__Micropelagos__Micropelagos_sp000293845__GCA_000293845.2	0	0	0	0	0	0	0	1	0	0	0	0	0	1	2	0	1	0	1	0	0	0	1	1	0	0	0	0	0	0	1	0	0	1	1	1	0	0	0	1	1	1	1	0	1	0	0	1	1	0	0	0	0	0	1	1	2	2	0	0	0	0	1	2	0	0	0	0	1	1	1	0	0	0	1	0	0	0	1	1	1	1	0	0	1	0	0	0	0	0	1	0	0	0	0	0	1	0	1	0	1	1	0
GCA_004210305.1	Bacteria__Proteobacteria__Alphaproteobacteria__Paracaedibacterales__UBA11393__Finniella__Finniella_inopinata__GCA_004210305.1	0	0	0	0	0	1	0	0	0	1	0	0	0	1	1	0	1	0	0	1	0	0	0	1	1	0	0	0	0	0	1	0	0	1	1	1	0	0	0	1	0	0	0	0	0	1	0	1	0	1	0	0	0	0	1	1	1	1	0	0	0	0	1	1	0	0	0	0	1	0	0	0	0	0	0	0	1	0	1	1	0	1	0	0	1	0	0	0	0	0	1	0	0	0	0	0	1	0	0	1	1	1	0
GCA_000226315.1	Bacteria__Proteobacteria__Alphaproteobacteria__Micavibrionales__Micavibrionaceae__Micavibrio__Micavibrio_aeruginosavorus_B__GCA_000226315.1	0	0	0	0	0	1	0	0	1	0	0	0	0	1	1	0	1	0	1	0	3	0	3	1	1	0	0	0	0	0	1	0	0	1	1	1	0	0	0	1	0	0	0	0	0	0	0	1	0	1	0	0	0	0	1	1	1	2	1	0	0	0	1	2	0	0	0	0	1	1	0	0	0	0	0	0	0	0	1	1	1	1	0	0	1	0	0	0	0	0	1	0	0	0	0	0	1	0	1	1	1	1	0
GCA_000515255.1	Bacteria__Proteobacteria__Alphaproteobacteria__Kiloniellales__Rhodovibrionaceae__Rhodovibrio__Rhodovibrio_salinarum__GCA_000515255.1	0	0	0	0	0	1	0	1	0	0	0	0	0	1	1	0	1	0	0	1	1	0	3	1	1	0	0	0	0	0	2	0	0	1	1	2	0	0	0	1	1	1	1	0	1	0	0	1	0	2	1	0	0	0	1	1	1	4	0	0	0	0	1	4	0	0	0	0	1	1	1	0	0	0	1	0	0	0	1	1	1	1	0	0	1	1	0	0	0	0	1	0	0	0	0	0	1	0	1	0	1	1	0
GCA_000469665.2	Bacteria__Proteobacteria__Alphaproteobacteria__Holosporales__Holosporaceae__Holospora__Holospora_obtusa__GCA_000469665.2	0	0	0	0	0	0	0	0	0	0	0	0	0	0	0	0	0	0	0	0	0	0	0	0	0	0	0	0	0	0	1	0	0	1	1	1	0	0	0	1	0	0	0	0	0	0	0	1	0	1	0	0	0	0	1	1	1	1	0	0	0	0	0	1	0	0	0	0	0	0	0	0	0	0	0	0	0	0	0	0	0	0	0	0	0	0	0	0	0	0	0	0	0	0	0	0	1	0	0	0	0	0	0
GCA_000742475.1	Bacteria__Proteobacteria__Alphaproteobacteria__Holosporales__Hepatobacteraceae__Hepatobacter__Hepatobacter_penaei__GCA_000742475.1	0	0	0	0	0	0	0	0	0	0	0	0	0	1	0	0	0	0	0	0	1	0	0	0	0	0	0	0	0	0	1	0	0	1	1	1	0	0	0	1	0	0	0	0	0	0	0	1	0	1	0	0	0	0	1	1	1	2	0	0	0	0	0	2	0	0	0	0	1	1	0	0	0	0	0	0	1	0	1	1	0	1	0	0	1	0	0	0	0	0	1	0	0	0	0	0	1	0	0	0	1	1	0
GCA_002937855.1	Bacteria__Proteobacteria__Alphaproteobacteria__HIMB59__GCA_002718135__MarineAlpha5_Bin12__MarineAlpha5__Bin12_sp002937855__GCA_002937855.1	0	0	0	0	0	1	0	0	0	1	0	0	0	1	1	0	1	0	1	0	0	0	1	1	1	0	0	0	0	0	1	0	0	3	2	1	0	0	0	1	0	0	0	0	0	0	0	1	0	1	0	0	0	0	1	1	1	1	0	0	0	0	1	1	0	0	0	0	1	0	0	1	0	0	0	0	1	0	1	1	0	1	0	0	1	0	0	0	0	0	1	0	0	0	0	0	1	0	1	0	1	1	0
GCA_000427665.1	Bacteria__Proteobacteria__Alphaproteobacteria__Geminicoccales__Geminicoccaceae__Geminicoccus__Geminicoccus_roseus__GCA_000427665.1	0	0	0	0	0	1	1	0	1	2	0	0	0	2	1	0	1	0	0	1	2	0	5	2	1	0	1	1	0	1	1	1	0	4	1	1	1	0	0	1	1	1	2	1	1	3	3	2	1	2	2	0	0	0	1	1	2	3	0	0	0	0	1	3	0	0	0	0	1	1	0	0	0	0	0	0	0	0	1	1	1	1	0	0	1	0	0	0	0	1	1	0	0	0	0	0	1	0	1	0	1	1	0
GCA_002746255.1	Bacteria__Proteobacteria__Alphaproteobacteria__GCA_2746255__GCA_2746255__GCA_2746255__GCA__2746255_sp002746255__GCA_002746255.1	0	0	0	0	0	1	0	0	1	1	0	0	0	1	1	0	1	0	0	1	0	0	0	1	1	0	0	0	0	0	1	0	0	1	1	1	0	0	0	1	0	0	0	0	0	0	0	1	0	1	0	0	0	0	1	1	1	2	0	0	0	0	1	2	1	1	0	0	1	1	1	0	0	0	0	0	0	0	1	1	1	1	0	0	1	0	0	0	0	0	1	0	0	0	0	0	1	0	1	1	1	1	0
GCA_002722055.1	Bacteria__Proteobacteria__Alphaproteobacteria__GCA_2701885__GCA_2701885__GCA_2701885__GCA__2701885_sp002722055__GCA_002722055.1	0	0	0	0	0	0	0	1	0	0	0	0	0	1	1	0	1	0	0	1	0	0	0	1	0	0	0	0	0	0	1	0	0	2	1	1	0	0	0	1	0	0	0	0	0	0	0	1	0	1	1	0	0	0	1	1	2	2	0	0	0	0	1	2	1	1	0	0	1	1	0	0	0	0	0	0	0	0	1	1	1	1	0	0	1	6	0	0	0	0	1	0	0	0	0	0	1	0	1	0	1	1	0
GCA_002717245.1	Bacteria__Proteobacteria__Alphaproteobacteria__GCA_002720895__GCA_002720895__GCA_002720895__GCA__002720895_sp002717245__GCA_002717245.1	0	0	0	0	0	0	0	1	0	0	0	0	0	1	1	0	1	0	2	0	0	0	0	1	1	0	0	0	0	0	2	0	0	1	0	2	0	0	0	1	0	0	0	0	0	1	0	1	0	1	0	0	0	0	0	0	0	0	0	0	0	0	1	0	0	0	0	0	1	1	0	0	0	0	0	0	1	0	1	1	0	1	0	0	1	0	0	0	0	0	1	0	0	0	0	0	1	0	1	0	0	0	0
GCA_007197755.1	Bacteria__Proteobacteria__Alphaproteobacteria__Ferrovibrionales__Ferrovibrionaceae__Ferrovibrio__Ferrovibrio_terrae__GCA_007197755.1	0	0	0	0	0	0	0	1	0	0	0	0	0	1	1	0	1	0	0	1	1	0	2	1	1	0	0	0	0	0	1	0	0	1	2	1	0	0	0	1	1	0	1	0	0	1	0	1	0	1	0	0	0	0	1	1	1	2	0	0	0	0	1	2	0	0	0	0	1	1	1	0	0	0	0	0	0	0	1	1	1	1	0	0	1	1	0	0	0	1	1	0	0	0	0	0	1	0	1	0	1	1	0
GCA_000152825.2	Bacteria__Proteobacteria__Alphaproteobacteria__Caulobacterales__Parvularculaceae__Parvularcula__Parvularcula_bermudensis__GCA_000152825.2	0	0	0	0	0	0	0	1	0	0	0	0	0	1	1	0	1	0	1	0	1	0	1	1	0	0	0	0	0	0	1	0	0	1	1	1	0	0	0	1	0	0	0	0	0	0	0	1	1	0	0	0	0	0	1	1	1	4	0	0	0	0	2	4	0	0	0	0	1	1	0	0	0	0	0	0	0	0	1	1	1	1	0	0	1	1	0	0	0	0	0	0	0	0	0	0	1	0	1	0	1	1	0
GCA_000013025.1	Bacteria__Proteobacteria__Alphaproteobacteria__Caulobacterales__Hyphomonadaceae__Hyphomonas__Hyphomonas_neptunium__GCA_000013025.1	0	0	0	0	0	0	0	1	0	0	0	0	0	1	1	0	1	0	1	0	2	0	1	1	1	0	0	0	0	0	1	0	0	1	1	1	0	0	0	1	1	1	1	0	1	0	0	1	1	0	1	0	0	0	1	1	1	2	0	0	0	0	3	2	0	0	0	0	1	1	0	0	0	0	0	0	0	0	1	1	1	1	0	0	1	1	0	0	0	0	1	0	0	0	0	0	1	0	1	0	1	1	0
GCA_000144605.1	Bacteria__Proteobacteria__Alphaproteobacteria__Caulobacterales__Caulobacteraceae__Brevundimonas__Brevundimonas_subvibrioides__GCA_000144605.1	0	0	0	0	0	0	0	0	1	0	0	0	0	1	1	0	1	0	1	0	0	0	4	1	1	0	0	0	0	0	1	0	0	1	1	1	0	0	0	1	1	1	1	0	1	1	0	1	1	1	0	0	0	0	1	1	1	3	0	0	0	0	2	3	0	0	0	0	1	1	0	0	1	0	0	0	1	0	1	1	0	1	0	0	1	0	0	0	0	0	1	0	0	0	0	0	1	0	1	0	1	1	0
GCA_002117145.1	Bacteria__Proteobacteria__Alphaproteobacteria__Caedimonadales__Nucleicultricaceae__Nucleicultrix__Nucleicultrix_amoebiphila__GCA_002117145.1	0	0	0	0	0	1	0	0	0	1	0	0	0	0	1	0	1	0	0	1	0	0	0	1	1	0	0	0	0	0	0	0	0	0	1	0	0	0	0	1	0	0	0	0	1	0	0	0	0	2	0	0	0	0	0	1	2	2	0	0	0	0	1	2	0	0	0	0	1	1	1	0	0	0	0	0	0	0	1	1	1	0	0	0	1	0	0	0	0	0	1	0	0	0	0	0	1	0	0	1	1	1	0
GCA_006738645.1	Bacteria__Proteobacteria__Alphaproteobacteria__ATCC43930__Stellaceae__Stella__Stella_humosa__GCA_006738645.1	0	0	0	0	0	1	0	0	0	1	0	0	0	1	1	0	1	0	0	1	1	0	5	2	1	0	0	0	0	0	1	0	0	1	1	1	0	0	0	1	0	0	0	0	0	1	1	1	0	1	1	0	0	0	1	1	1	3	0	0	0	0	3	3	1	1	0	0	1	1	0	0	0	0	0	0	0	0	1	1	1	1	0	0	1	0	0	0	0	1	1	0	0	0	0	0	1	0	1	0	1	1	0
GCA_002709695.1	Bacteria__Poribacteria__WGA_4E__WGA_4E__UBA9662__UBA9662__UBA9662_sp002709695__GCA_002709695.1	0	1	0	0	0	1	0	0	0	0	0	0	0	1	1	0	1	0	1	0	1	0	0	1	1	0	3	0	0	0	0	1	0	3	0	0	1	0	1	1	1	0	1	5	0	3	1	1	1	0	0	0	0	1	0	0	1	1	0	0	1	0	1	1	1	1	0	0	1	1	0	0	0	0	0	0	0	0	1	1	0	0	0	0	1	0	0	0	0	0	1	0	0	0	0	0	2	0	1	0	0	1	0
GCA_003645735.1	Bacteria__Poribacteria__WGA_4E__B28_G17__B28_G17__B28_G17__B28__G17_sp003645735__GCA_003645735.1	0	0	1	0	0	2	0	0	3	0	0	0	0	1	1	0	1	0	0	0	0	1	2	0	1	0	1	0	0	0	0	0	0	0	1	0	0	1	0	1	1	0	0	0	0	0	0	1	0	1	0	0	0	0	0	0	0	0	0	2	2	1	0	0	0	0	0	0	0	0	0	0	0	1	0	0	0	0	0	0	0	0	0	0	1	1	0	0	0	0	0	1	0	0	0	0	1	0	1	0	0	0	0
GCA_011334435.1	Bacteria__Poribacteria__DTPJ01__DTPJ01__DTPJ01__DTPJ01__DTPJ01_sp011334435__GCA_011334435.1	0	0	1	1	0	2	0	0	3	2	0	0	4	0	1	1	2	0	1	0	0	2	3	2	1	0	0	0	0	0	0	0	0	4	1	0	0	1	0	1	1	0	1	0	0	0	1	1	0	1	0	1	0	1	0	0	1	1	0	1	2	1	0	1	3	1	0	0	0	0	0	0	0	2	0	0	0	0	1	0	0	0	0	0	0	3	0	0	0	0	0	1	2	0	0	0	2	0	1	0	0	0	0
GCA_007751475.1	Bacteria__Planctomycetota__UBA1135__UBA1135__GCA_002686595__GCA_2862085__GCA__2862085_sp007751475__GCA_007751475.1	0	0	0	0	0	2	0	1	0	0	0	0	0	1	1	0	1	0	0	1	1	0	1	1	1	0	0	0	0	0	1	0	0	3	1	1	0	0	0	1	0	0	1	0	1	7	1	1	1	1	1	0	0	0	0	0	1	2	0	0	0	0	1	2	1	1	0	0	1	1	0	0	0	0	0	0	0	0	1	1	1	0	0	0	1	2	0	0	0	0	1	0	0	0	0	0	2	0	1	1	0	0	1
GCA_014193115.1	Bacteria__Planctomycetota__UBA11346__UBA11346__UBA11346__BJHQ01__BJHQ01_sp014193115__GCA_014193115.1	0	0	0	0	0	1	0	0	1	0	0	0	0	1	1	0	1	0	0	1	2	0	0	1	2	0	2	0	0	0	2	0	0	5	2	2	0	0	0	1	1	0	1	0	1	0	1	1	0	1	0	0	0	0	1	1	3	3	0	0	0	0	1	3	0	0	0	1	1	1	0	0	0	0	0	0	0	0	1	1	0	0	0	0	0	5	0	0	0	0	0	1	1	0	1	1	0	0	1	0	1	1	0
GCA_000196115.1	Bacteria__Planctomycetota__Planctomycetes__Pirellulales__Pirellulaceae__Rhodopirellula__Rhodopirellula_baltica__GCA_000196115.1	0	0	0	0	0	1	0	0	1	1	0	0	0	1	1	0	1	0	0	1	1	1	2	1	1	0	1	0	0	0	1	0	0	1	1	1	0	0	0	1	0	0	1	0	1	2	1	1	0	2	1	0	0	0	0	0	1	3	0	0	0	1	1	3	1	1	0	0	1	1	0	0	0	0	0	0	0	0	1	1	1	0	0	0	1	4	0	0	0	0	1	0	0	0	0	0	1	0	1	0	1	1	0
GCA_008065095.1	Bacteria__Planctomycetota__Planctomycetes__Gemmatales__Gemmataceae__Gemmata__Gemmata_obscuriglobus__GCA_008065095.1	0	0	0	1	0	1	0	0	0	0	0	0	0	1	1	0	1	0	0	0	0	2	0	1	1	0	3	0	0	0	2	0	0	1	1	2	0	0	0	1	1	0	1	0	0	3	1	1	1	1	1	0	0	0	0	0	2	3	0	0	0	0	1	3	1	1	0	1	1	1	0	0	0	0	0	0	0	0	1	1	1	0	0	0	1	1	0	0	0	0	1	0	0	0	0	0	0	0	1	2	1	1	0
GCA_002007645.1	Bacteria__Planctomycetota__Phycisphaerae__Sedimentisphaerales__Anaerohalophaeraceae__Anaerohalosphaera__Anaerohalosphaera_lusitana__GCA_002007645.1	0	0	0	1	0	3	0	0	1	1	0	0	0	1	1	0	1	0	0	1	0	1	1	1	1	0	2	0	0	0	1	0	0	1	1	1	0	0	0	1	1	0	1	0	1	0	1	1	0	2	0	0	0	1	1	1	3	3	0	0	0	0	0	3	1	1	1	1	0	0	0	0	0	1	0	0	0	0	0	0	0	0	0	0	1	1	0	0	0	0	0	1	1	0	0	0	0	0	1	0	0	0	0
GCA_000284115.1	Bacteria__Planctomycetota__Phycisphaerae__Phycisphaerales__Phycisphaeraceae__Phycisphaera__Phycisphaera_mikurensis__GCA_000284115.1	0	0	0	0	0	1	0	0	1	0	0	0	0	1	1	0	1	0	0	1	0	1	1	1	1	0	0	0	0	0	1	0	0	2	1	1	0	0	0	1	1	0	1	0	1	1	1	1	0	2	0	0	0	0	1	1	1	2	0	0	0	0	1	2	1	1	0	0	1	1	0	0	0	0	0	0	0	0	1	1	1	0	0	0	1	0	0	0	0	0	1	0	0	0	1	0	0	0	1	1	1	1	0
GCA_009002475.1	Bacteria__Planctomycetota__J132__SRT547__SRT547__SRT547__SRT547_sp009002475__GCA_009002475.1	0	1	0	1	0	3	0	0	0	1	0	0	0	1	1	0	1	0	1	1	2	0	1	1	2	0	0	0	0	0	0	0	0	1	1	0	0	0	1	1	0	0	0	0	0	0	1	1	1	1	0	0	0	0	2	2	4	3	0	0	0	0	1	3	1	1	0	0	1	1	0	0	0	0	0	0	0	0	1	1	1	0	0	0	0	0	0	0	0	0	1	0	0	0	0	1	1	0	1	0	1	2	0
GCA_009691765.1	Bacteria__Planctomycetota__GCA_002687715__GCA_002687715__GCA_002687715__SXUL01__SXUL01_sp009691765__GCA_009691765.1	0	0	0	0	0	1	0	0	0	1	0	0	0	1	1	0	1	0	1	0	0	0	1	1	2	0	0	0	0	0	1	0	0	2	0	1	0	0	0	1	0	0	0	0	0	1	0	1	1	1	1	0	0	0	0	0	0	1	0	0	0	0	1	1	1	1	0	0	1	1	0	0	0	0	0	0	0	0	1	1	1	0	0	0	0	0	0	0	0	0	1	0	0	0	1	0	0	0	1	0	0	0	0
GCA_011371585.1	Bacteria__Planctomycetota__DTLF01__DTLF01__DTLF01__DTLF01__DTLF01_sp011371585__GCA_011371585.1	0	0	0	1	0	1	0	0	1	0	0	0	0	1	1	0	1	0	0	1	0	1	0	1	0	0	1	0	0	0	1	0	0	2	1	1	0	0	0	1	0	0	0	0	0	1	0	1	0	1	0	1	0	0	0	0	1	0	0	1	1	1	0	0	3	3	3	4	1	1	0	0	0	0	0	0	0	0	1	0	0	0	0	0	0	0	0	0	0	0	0	1	1	0	0	0	0	0	0	0	0	0	0
GCA_012728835.1	Bacteria__Planctomycetota__Brocadiae__SM23_32__SM23_32__JAAYEJ01__JAAYEJ01_sp012728835__GCA_012728835.1	0	0	0	0	0	3	0	0	1	0	0	0	0	1	1	0	1	0	0	0	0	2	1	1	1	0	1	0	0	0	1	0	0	1	0	1	0	0	0	1	1	0	1	0	0	0	1	1	0	1	0	1	0	0	0	1	1	1	0	1	1	1	0	1	1	1	1	1	0	0	0	0	0	1	0	0	0	0	1	0	0	0	0	0	1	2	0	0	0	0	0	1	1	0	0	0	0	0	1	0	0	2	0
GCA_900232105.1	Bacteria__Planctomycetota__Brocadiae__Brocadiales__Brocadiaceae__Kuenenia__Kuenenia_stuttgartiensis__GCA_900232105.1	0	0	0	0	0	1	0	0	1	0	0	0	0	1	1	0	1	0	1	0	0	2	0	1	1	0	1	0	0	0	1	0	0	3	3	1	0	0	0	1	0	0	2	0	1	0	2	1	0	3	0	1	0	1	0	0	0	1	0	1	1	0	0	1	3	3	2	1	1	1	0	0	0	1	0	0	0	0	1	1	1	1	0	0	1	0	0	0	0	0	1	1	1	0	0	0	1	0	2	0	0	1	0
GCA_000503835.1	Bacteria__Patescibacteria__WWE3__UBA101185__UBA10185__UBA8498__UBA8498_sp000503835__GCA_000503835.1	0	0	0	0	0	0	0	0	1	0	0	0	0	1	1	0	1	0	1	0	1	0	1	1	1	0	0	0	0	0	0	1	0	2	0	0	1	0	0	0	0	0	0	0	0	0	0	1	0	1	0	0	0	0	0	0	0	0	0	0	0	0	0	0	1	1	0	1	0	0	0	0	0	0	0	0	0	0	0	0	0	0	0	0	0	0	0	0	0	0	0	0	0	0	0	0	0	0	0	0	0	0	0
GCA_001029735.1	Bacteria__Patescibacteria__UBA1384__UBA12157__UBA12157__GWE1_39_12__GWE1__39__12_sp001029735__GCA_001029735.1	0	0	1	0	0	0	0	0	1	0	0	0	0	1	1	0	1	0	1	3	1	0	0	2	1	0	0	0	0	0	0	0	0	0	0	0	0	1	0	0	0	0	0	0	0	0	0	0	0	0	0	0	0	0	0	0	0	0	0	0	0	0	0	0	1	0	1	1	0	0	0	0	0	0	0	0	0	0	0	0	0	0	0	1	0	0	0	0	0	0	0	0	0	0	0	0	0	0	0	0	0	0	0
GCA_007376535.1	Bacteria__Patescibacteria__UBA1384__GWA2_35_9__CG2_30_39_44__VMGK01__VMGK01_sp007376535__GCA_007376535.1	0	0	1	0	0	0	0	0	1	0	0	0	0	1	1	0	1	0	0	3	0	0	0	2	0	0	0	0	0	0	0	0	0	2	0	0	0	1	0	0	0	0	0	0	0	0	0	1	0	1	0	0	0	0	0	0	0	0	0	0	0	0	0	0	0	0	0	0	0	0	0	0	0	0	0	0	0	0	0	0	0	0	0	0	0	0	0	0	0	0	0	0	0	0	0	0	0	0	0	0	0	0	0
GCA_011332705.1	Bacteria__Patescibacteria__UBA1384__DTQI01__DTQI01__DTQI01__DTQI01_sp011332705__GCA_011332705.1	0	0	1	0	0	0	0	0	1	0	0	0	0	1	1	0	1	0	0	2	0	0	1	1	0	0	0	0	0	0	0	0	0	0	0	0	0	1	0	0	0	0	0	0	0	0	0	0	0	0	0	0	0	0	0	0	0	0	0	0	0	0	0	0	1	0	0	1	0	0	0	0	0	0	0	0	0	0	0	0	0	0	0	0	0	0	0	0	0	0	0	0	0	0	0	0	0	0	0	0	0	0	0
GCA_004297735.1	Bacteria__Patescibacteria__Saccharimonadia__UBA4664__SCTI01__SCTI01__SCTI01_sp004297735__GCA_004297735.1	0	0	1	0	0	0	0	1	0	0	0	0	0	1	1	0	1	0	0	0	0	0	1	0	0	0	0	0	0	0	0	0	0	2	0	0	0	1	0	0	0	0	0	0	0	0	0	1	0	1	0	0	0	0	0	0	0	0	0	0	0	0	0	0	0	0	0	0	0	0	0	0	0	0	0	0	0	0	0	0	0	0	0	0	0	0	0	0	0	0	0	0	0	0	0	0	0	0	0	0	0	0	0
GCA_004138405.1	Bacteria__Patescibacteria__Saccharimonadia__Saccharimonadales__Saccharimonadaceae__UBA2866__UBA2866_sp004138405__GCA_004138405.1	0	0	0	0	0	0	0	0	0	0	0	0	0	0	0	0	1	0	0	0	1	0	0	0	1	0	0	0	0	0	0	0	0	0	0	0	0	0	0	1	0	0	0	0	0	0	0	1	0	1	0	0	0	0	0	0	0	1	0	0	0	0	0	1	0	0	0	0	0	0	0	0	0	0	0	0	0	0	0	0	0	0	0	0	0	0	0	0	0	0	0	0	0	0	0	0	0	0	0	0	0	0	0
GCA_004136275.1	Bacteria__Patescibacteria__Saccharimonadia__Saccharimonadales__Saccharimonadaceae__UBA1103__UBA1103_sp004136275__GCA_004136275.1	0	0	1	0	0	0	0	0	1	0	0	0	0	1	1	0	1	0	1	0	0	0	0	1	1	0	0	0	0	0	0	0	0	1	0	0	0	1	0	0	0	0	0	0	0	0	0	1	0	1	0	0	0	0	0	0	0	0	0	0	0	0	0	0	0	0	0	0	0	0	0	0	0	0	0	0	0	0	0	0	0	0	0	0	0	0	0	0	0	0	0	0	0	0	0	0	0	0	0	0	0	0	0
GCA_000803625.1	Bacteria__Patescibacteria__Saccharimonadia__Saccharimonadales__Saccharimonadaceae__TM7x__TM7x_sp000803625__GCA_000803625.1	0	0	1	0	0	0	0	0	1	0	0	0	0	1	1	0	1	0	1	0	0	0	1	1	1	0	0	0	0	0	0	0	0	1	0	0	0	1	0	0	0	0	0	0	0	0	0	1	0	1	0	0	0	0	0	0	0	1	0	0	0	0	0	1	0	0	0	0	0	0	0	0	0	0	0	0	0	0	0	0	0	0	0	0	0	0	0	0	0	0	0	0	0	0	0	0	0	0	0	0	0	0	0
GCA_001029775.1	Bacteria__Patescibacteria__Paceibacteria__UBA9983_A__UBA12079__UBA12079__UBA12079_sp001029775__GCA_001029775.1	0	0	0	0	0	0	0	0	1	0	0	0	0	1	1	0	1	0	0	0	0	0	0	1	0	0	0	0	0	0	0	0	0	2	0	0	0	0	0	0	0	0	0	0	0	0	0	1	0	1	0	0	0	0	0	0	0	0	0	0	0	0	0	0	0	0	0	0	0	0	0	0	0	0	0	0	0	0	0	0	0	0	0	0	0	0	0	0	0	0	0	0	0	0	0	0	0	0	0	0	0	0	0
GCA_001029635.1	Bacteria__Patescibacteria__Paceibacteria__UBA6257__UBA9933__UBA9933__UBA9933_sp001029635__GCA_001029635.1	0	0	0	0	0	0	0	0	1	0	0	0	0	1	1	0	1	0	0	1	0	0	0	1	1	0	0	0	0	0	0	1	0	2	0	0	1	0	0	1	0	0	0	0	0	0	0	1	0	1	0	0	0	0	0	0	0	0	0	0	0	0	0	0	0	0	0	0	0	0	0	0	0	0	0	0	0	0	0	0	0	0	0	0	0	0	0	0	0	0	0	0	0	0	0	0	0	0	0	0	0	0	0
GCA_003599335.1	Bacteria__Patescibacteria__Paceibacteria__SURF_38__SURF_38__SURF_38__SURF__38_sp003599335__GCA_003599335.1	0	0	1	0	0	0	0	0	1	0	0	0	0	1	1	0	1	0	0	1	0	0	1	1	0	0	0	0	0	0	0	0	0	2	0	0	0	1	0	0	0	0	0	0	0	0	0	1	0	1	0	0	0	0	0	0	0	0	0	0	0	0	0	0	0	0	0	0	0	0	0	0	0	0	0	0	0	0	0	0	0	0	0	0	0	0	0	0	0	0	0	0	0	0	0	0	0	0	0	0	0	0	0
GCA_003599755.1	Bacteria__Patescibacteria__Paceibacteria__Sungbacterales__SURF_37__SURF_37__SURF__37_sp003599755__GCA_003599755.1	0	0	0	0	0	0	0	0	1	0	0	0	0	1	1	0	1	0	0	1	1	0	1	0	0	0	0	0	0	0	0	1	0	2	0	0	1	0	0	0	0	0	0	0	0	0	0	1	0	1	0	0	0	0	0	0	0	0	0	0	0	0	0	0	0	0	0	0	0	0	0	0	0	0	0	0	0	0	0	0	0	0	0	0	0	0	0	0	0	0	0	0	0	0	0	0	0	0	0	0	0	0	0
GCA_001819495.1	Bacteria__Patescibacteria__Paceibacteria__Portnoybacterales__GWB1_42_6__CG1_02_40_82__CG1__02__40__82_sp001819495__GCA_001819495.1	0	0	0	0	0	0	0	0	1	0	0	0	0	1	1	0	1	0	0	0	0	0	1	0	0	0	0	0	0	0	0	1	0	2	0	0	1	0	0	1	0	0	0	0	0	0	0	1	0	0	0	0	0	0	0	0	0	0	0	0	0	0	0	0	0	0	0	0	0	0	0	0	0	0	0	0	0	0	0	0	0	0	0	0	0	0	0	0	0	0	0	0	0	0	0	0	0	0	0	0	0	0	0
GCA_000995965.1	Bacteria__Patescibacteria__Paceibacteria__Moranbacterales__UBA11712__UBA11712__UBA11712_sp000995965__GCA_000995965.1	0	0	0	0	0	0	0	0	1	0	0	0	0	1	1	0	1	0	4	2	0	0	0	1	1	0	1	0	0	0	0	1	0	0	0	0	1	0	0	0	0	0	0	0	0	1	0	0	0	0	0	1	0	0	0	0	0	0	0	1	1	1	0	0	0	0	0	0	0	0	0	0	0	0	0	0	0	0	0	0	0	0	0	0	0	0	0	0	0	0	0	0	0	0	0	0	0	0	0	0	0	0	0
GCA_002794035.1	Bacteria__Patescibacteria__Paceibacteria__2_02_FULL_40_12__IGHO2_01_FULL_4_A__1_14_0_10_36_16__1__14__0__10__36__16_sp002794035__GCA_002794035.1	0	0	1	0	0	0	0	0	0	0	0	0	0	1	1	0	1	0	0	1	0	0	0	1	0	0	0	0	0	0	0	0	0	2	0	0	0	1	0	1	0	0	0	0	0	0	0	1	0	1	0	0	0	0	0	0	0	0	0	0	0	0	0	0	0	0	0	0	0	0	0	0	0	0	0	0	0	0	0	0	0	0	0	0	0	0	0	0	0	0	0	0	0	0	0	0	0	0	0	0	0	0	0
GCA_001790195.1	Bacteria__Patescibacteria__Microgenomatia__UBA1406__GWC2_37_13__YC2_FULL_38_9__YC2__FULL__38__9_sp001790095__GCA_001790195.1	1	0	0	0	0	0	0	0	1	0	0	0	0	1	1	0	1	0	1	0	1	0	1	2	1	0	0	0	0	0	0	1	0	1	0	0	1	0	0	2	0	0	0	0	0	0	0	1	0	1	0	0	0	0	0	0	0	0	0	0	0	0	0	0	1	1	0	0	0	0	0	0	0	0	0	0	0	0	0	0	0	0	0	0	0	0	0	0	0	0	0	0	0	0	0	0	0	0	0	0	0	0	0
GCA_001029675.1	Bacteria__Patescibacteria__Microgenomatia__UBA1400__CG1_02_47_37__GWC1_49_16__GWC1__49__16_sp001029675__GCA_001029675.1	1	0	1	0	0	0	0	1	0	0	0	0	0	1	1	0	1	0	0	1	1	1	0	2	0	0	0	0	0	0	0	0	0	1	0	0	0	1	0	1	0	0	0	0	0	0	0	1	0	2	0	0	0	0	0	0	0	0	0	0	0	0	0	0	1	1	0	0	0	0	0	0	0	0	0	0	0	0	0	0	0	0	0	0	0	0	0	0	0	0	0	0	0	0	0	0	0	0	0	0	0	0	0
GCA_001029755.1	Bacteria__Patescibacteria__Microgenomatia__GWA2_44_7__UBA8517__GWF1_31_35__GWF1__31__35_sp001029755__GCA_001029755.1	0	0	1	0	0	0	0	1	0	0	0	0	0	1	1	0	1	0	0	1	0	0	0	1	0	0	0	0	0	0	0	1	0	2	0	0	1	1	0	0	0	0	0	0	0	0	0	0	0	1	0	0	0	0	0	0	0	0	0	0	0	0	0	0	0	0	0	0	0	0	0	0	0	0	0	0	0	0	0	0	0	0	0	0	0	0	0	0	0	0	0	0	0	0	0	0	0	0	0	0	0	0	0
GCA_001776935.1	Bacteria__Patescibacteria__Microgenomatia__Daviesbacterales__UBA10151__UBA10151__UBA10151_sp001776935__GCA_001776935.1	0	0	1	0	0	0	1	1	0	0	0	0	0	1	1	0	1	0	1	0	1	0	1	1	0	0	0	0	0	1	0	1	0	1	1	0	1	1	0	1	0	0	1	0	0	0	1	1	0	1	0	0	0	0	0	0	0	0	0	0	0	0	0	0	0	0	0	0	0	0	0	0	0	0	0	0	0	0	0	0	0	0	0	0	0	0	0	0	0	0	0	0	0	0	0	0	0	0	0	0	0	0	0
GCA_001029795.1	Bacteria__Patescibacteria__Kazan_3B_28__Kazan_3B_28__Kazan_3B_28__Kazan_3B_28__Kazan__3B__28_sp001029795__GCA_001029795.1	0	0	1	0	0	0	0	0	0	0	0	0	0	0	0	0	0	0	0	0	2	0	0	0	0	0	0	0	0	0	0	0	0	0	0	0	0	1	0	0	0	0	0	0	0	0	0	0	0	0	0	0	0	0	0	0	0	0	0	0	0	0	0	0	0	0	0	0	0	0	0	0	0	0	0	0	0	0	0	0	0	0	0	0	0	0	0	0	0	0	0	0	0	0	0	0	0	0	0	0	0	0	0
GCA_002839505.1	Bacteria__Patescibacteria__Gracilibacteria__UBA1369__LOWO2_01_FULL_3__PGYE01__PGYE01_sp002839505__GCA_002839505.1	0	0	0	0	0	0	0	0	0	1	0	0	0	1	2	0	1	0	0	1	0	0	0	1	1	0	0	0	0	0	1	0	0	2	0	1	0	0	0	1	0	0	0	0	0	0	0	1	0	1	0	0	0	0	0	0	0	0	0	0	0	0	0	0	1	1	0	0	0	0	0	0	0	0	0	0	0	0	0	0	0	0	0	0	0	0	0	0	0	0	0	0	0	0	0	0	0	0	0	0	0	0	0
GCA_001430805.1	Bacteria__Patescibacteria__Gracilibacteria__Peribacterales__Peribacteraceae__Peribacter__Peribacter_riflensis__GCA_001430805.1	0	0	0	0	0	0	0	0	0	1	0	0	0	1	2	0	1	0	1	0	0	0	1	1	1	0	0	0	0	0	1	0	0	1	1	1	0	0	0	1	0	0	1	0	0	0	1	1	0	1	0	0	0	0	0	0	0	0	0	0	0	0	0	0	1	1	0	0	0	0	0	0	0	0	0	0	0	0	0	0	0	0	0	0	0	0	0	0	0	0	0	0	0	0	0	0	0	0	0	0	0	0	0
GCA_002401425.1	Bacteria__Patescibacteria__Gracilibacteria__GCA_2401425__GCA_2401425__GCA_2401425__GCA__2401425_sp002401425__GCA_002401425.1	0	0	0	0	0	0	0	0	0	0	0	0	0	0	0	0	0	0	0	0	0	0	0	0	0	0	0	0	0	0	0	0	0	0	0	0	0	0	0	0	0	0	0	0	0	0	0	0	0	0	0	0	0	0	0	0	0	1	0	0	0	0	0	1	0	0	0	0	0	0	0	0	0	0	0	0	0	0	0	0	0	0	0	0	0	0	0	0	0	0	0	0	0	0	0	0	0	0	0	0	0	0	0
GCA_004563595.2	Bacteria__Patescibacteria__Gracilibacteria__BD1_5__UBA6164__MAAV01__MAAV01_sp004563595__GCA_004563595.2	0	0	0	0	0	0	0	0	0	0	0	0	0	0	0	0	0	0	0	0	0	0	0	0	1	0	0	0	0	0	0	1	0	0	0	0	1	0	0	0	0	0	0	0	0	0	0	0	0	0	0	0	0	0	0	0	0	1	0	0	0	0	0	1	1	1	0	0	0	0	0	0	0	0	0	0	0	0	0	0	0	0	0	0	0	0	0	0	0	0	0	0	0	0	0	0	0	0	0	0	0	0	0
GCA_001780055.1	Bacteria__Patescibacteria__Doudnabacteria__UBA920__O2_02_FULL_48_8__O2_12_FULL_42_9__O2__12__FULL__42__9_sp001777665__GCA_001780055.1	0	0	0	0	0	0	0	0	1	0	0	0	0	1	1	0	1	0	1	1	1	0	1	0	1	0	0	0	0	0	0	1	0	2	0	0	1	0	0	0	1	0	1	0	0	0	0	1	0	1	0	0	0	0	0	0	0	0	0	0	0	0	0	0	0	0	0	0	0	0	0	0	0	0	0	0	0	0	0	0	0	0	0	0	0	0	0	0	0	0	0	0	0	0	0	0	0	0	0	0	0	0	0
GCA_000993565.1	Bacteria__Patescibacteria__Dojkabacteria__SC72__SC72__GWF2_39_15__GWF2__39__15_sp000993565__GCA_000993565.1	0	0	0	0	0	0	0	0	0	0	0	0	0	0	0	0	0	0	0	2	0	0	0	1	1	0	0	0	0	0	0	1	0	0	0	0	1	0	0	0	0	0	0	0	0	0	0	0	0	0	0	0	0	0	0	0	0	0	0	0	0	0	0	0	0	0	0	0	0	0	0	0	0	0	0	0	0	0	0	0	0	0	0	0	0	0	0	0	0	0	0	0	0	0	0	0	0	0	0	0	0	0	0
GCA_000997185.1	Bacteria__Patescibacteria__CPR2__CPR2__CPR2__UBA9978__UBA9978_sp000995065__GCA_000997185.1	0	0	0	0	0	0	0	0	1	0	0	0	0	1	1	0	1	0	0	0	0	1	0	1	1	0	1	0	0	0	0	1	0	0	0	0	1	0	0	1	0	0	0	0	0	0	0	0	0	0	0	0	0	0	0	0	0	0	0	0	0	0	0	0	1	0	1	1	0	0	0	0	0	0	0	0	0	0	0	0	0	0	0	0	0	0	0	0	0	0	0	0	0	0	0	0	0	0	0	0	0	0	0
GCA_903889905.1	Bacteria__Patescibacteria__CG2_30_54_11__CG2_30_54_11__CAISZI01__CAISZI01__CAISZI01_sp903889905__GCA_903889905.1	0	0	0	0	0	0	0	0	0	1	0	0	0	1	1	0	1	0	1	1	2	0	1	1	1	0	0	0	0	0	1	0	0	1	2	1	0	0	0	1	0	0	1	0	1	0	1	1	0	1	0	0	0	1	1	1	1	2	0	0	0	0	1	2	0	0	0	0	0	0	0	0	0	0	0	0	0	0	0	0	0	0	0	0	0	0	0	0	0	0	0	0	0	0	0	0	0	0	0	0	0	0	0
GCA_007375725.1	Bacteria__Patescibacteria__ABY1__VMEV01__VMEV01__VMEV01__VMEV01_sp007375725__GCA_007375725.1	0	0	1	0	0	0	0	0	1	0	0	0	0	1	1	0	1	0	0	1	1	0	0	1	1	0	0	0	0	0	0	0	0	2	0	0	0	1	0	0	0	0	0	0	0	0	0	1	0	1	0	0	0	0	0	0	0	0	0	0	0	0	0	0	0	0	0	0	0	0	0	0	0	0	0	0	0	0	0	0	0	0	0	0	0	0	0	0	0	0	0	0	0	0	0	0	0	0	0	0	0	0	0
GCA_001818315.1	Bacteria__Patescibacteria__ABY1__UBA9570__HO2_48_17__WO2_43_9__WO2__43__9_sp001818315__GCA_001818315.1	0	0	1	0	0	0	0	0	0	1	0	0	0	1	1	0	1	0	0	1	1	0	1	1	2	0	0	0	0	0	0	0	0	2	0	0	0	1	0	1	0	0	0	0	0	0	0	1	0	1	0	0	0	0	0	0	0	0	0	0	0	0	0	0	0	0	0	0	0	0	0	0	0	0	0	0	0	0	0	0	0	0	0	0	0	0	0	0	0	0	0	0	0	0	0	0	0	0	0	0	0	0	0
GCA_001818495.1	Bacteria__Patescibacteria__ABY1__UBA1558__GWA2_36_10__XYD1_37_29__XYD1__37__29_sp001818495__GCA_001818495.1	0	0	1	0	0	0	0	0	1	0	0	0	0	1	1	0	1	0	2	2	0	0	1	1	0	0	0	0	0	0	0	0	0	2	0	0	0	1	0	0	0	0	0	0	0	0	0	1	0	1	0	0	0	0	0	0	0	0	0	0	0	0	0	0	1	1	0	0	0	0	0	0	0	0	0	0	0	0	0	0	0	0	0	0	0	0	0	0	0	0	0	0	0	0	0	0	0	0	0	0	0	0	0
GCA_004297205.1	Bacteria__Patescibacteria__ABY1__SG8_24__2_12_FULL_57_11__SCUL01__SCUL01_sp004297205__GCA_004297205.1	0	0	1	0	0	0	0	0	1	0	0	0	0	1	1	0	1	0	0	1	1	0	0	1	1	0	0	0	0	0	0	0	0	2	0	0	0	1	0	1	0	0	0	0	0	0	0	1	0	1	0	0	0	0	0	0	0	1	0	0	0	0	0	1	0	0	0	0	0	0	0	0	0	0	0	0	0	0	0	0	0	0	0	0	0	0	0	0	0	0	0	0	0	0	0	0	0	0	0	0	0	0	0
GCA_011047195.1	Bacteria__Patescibacteria__ABY1__SBBC01__CAIJZX01__DSNS01__DSNS01_sp011047195__GCA_011047195.1	0	0	1	0	0	0	0	0	1	0	0	0	0	1	1	0	1	0	0	2	0	0	1	1	0	0	0	0	0	0	0	0	0	1	0	0	0	1	0	1	0	0	0	0	0	0	0	1	0	1	0	0	0	0	0	0	0	0	0	0	0	0	0	0	0	0	0	0	0	0	0	0	0	0	0	0	0	0	0	0	0	0	0	0	0	0	0	0	0	0	0	0	0	0	0	0	0	0	0	0	0	0	0
GCA_002840305.1	Bacteria__Patescibacteria__ABY1__BM507__UBA12465__GCA_002840305__GCA__002840305_sp002840305__GCA_002840305.1	0	0	0	0	0	0	0	0	0	0	1	0	0	1	1	0	1	0	1	1	0	0	0	1	1	0	0	0	0	0	0	0	0	0	0	0	0	0	0	1	0	0	0	0	0	0	0	0	0	0	0	1	0	0	0	0	0	0	0	1	1	1	0	0	0	0	0	0	0	0	0	0	0	0	0	0	0	0	0	0	0	0	0	0	0	0	0	0	0	0	0	0	0	0	0	0	0	0	0	0	0	0	0
GCA_013335095.1	Bacteria__Patescibacteria__4484_211__4484_211__GCA_002791395__JAAXWF01__JAAXWF01_sp013335095__GCA_013335095.1	0	0	0	0	0	0	0	0	0	0	0	0	0	1	1	0	1	0	1	0	2	0	1	2	1	0	0	0	0	0	1	0	0	2	0	1	0	0	0	0	0	0	1	0	1	0	1	1	0	1	0	0	0	0	0	0	0	0	0	0	0	0	0	0	0	0	0	0	0	0	0	0	0	0	0	0	0	0	0	0	0	0	0	0	0	0	0	0	0	0	0	0	0	0	0	0	0	0	0	0	0	0	0
GCA_002421665.1	Bacteria__Omnitrophota__Koll11__UBA6215__UBA6215__UBA6215__UBA6215_sp002421665__GCA_002421665.1	0	0	1	1	0	2	0	0	1	0	0	0	0	1	1	0	1	0	1	0	1	1	0	1	1	0	2	0	0	0	1	0	0	2	1	1	0	1	0	1	0	0	0	0	0	0	0	1	1	1	0	1	0	0	0	0	0	1	0	1	1	1	0	1	1	1	1	1	0	0	0	0	0	1	0	0	0	0	0	0	0	0	0	0	0	0	0	0	0	0	0	1	1	0	0	0	1	0	0	1	0	0	0
GCA_004102945.1	Bacteria__Omnitrophota__Koll11__UBA1572__UBA1572__Vampirococcus__Vampirococcus_archaeovorus__GCA_004102945.1	0	0	0	2	0	1	0	0	1	0	0	0	0	1	1	0	1	0	0	0	0	2	1	1	1	0	1	0	0	0	1	0	0	3	1	1	0	0	0	1	0	0	0	0	0	0	0	1	0	1	0	1	0	0	0	0	0	1	0	1	1	1	0	1	2	2	1	1	0	0	0	0	0	1	0	0	0	0	0	0	0	0	0	0	0	0	0	0	0	0	0	1	1	0	0	0	1	0	0	1	0	0	0
GCA_013203315.1	Bacteria__Omnitrophota__Koll11__UBA1560__RBG_13_46_9__JABMQJ01__JABMQJ01_sp013203315__GCA_013203315.1	1	0	1	2	0	1	0	0	2	0	0	0	0	1	1	0	1	0	0	0	0	2	1	1	2	0	0	0	0	0	0	0	0	2	1	0	0	1	0	1	0	0	0	0	0	0	0	1	0	1	0	1	0	0	0	0	0	1	0	1	1	1	0	1	1	1	1	1	0	0	0	0	0	1	0	0	0	0	0	0	0	0	0	0	0	0	0	0	0	0	0	1	1	0	0	0	1	0	0	1	0	0	0
GCA_003485765.1	Bacteria__Omnitrophota__Koll11__UBA10183__UBA10183__UBA10183__UBA10183_sp003485765__GCA_003485765.1	0	0	1	1	0	3	0	0	0	0	0	0	0	2	1	0	1	0	1	0	0	1	1	1	1	0	1	0	0	0	1	0	0	4	0	1	0	1	0	1	0	0	0	0	0	0	0	1	0	1	0	1	0	0	0	0	0	2	0	1	1	1	0	2	2	2	1	1	0	0	0	0	0	1	0	0	0	0	0	0	0	0	0	0	0	0	0	0	0	0	0	1	1	0	0	0	1	0	0	1	0	0	0
GCA_013626165.1	Bacteria__Omnitrophota__Koll11__NDHX01__NDHX01__NDHX01__NDHX01_sp013626165__GCA_013626165.1	0	1	0	1	0	1	0	0	1	0	0	0	1	1	1	0	1	0	0	0	0	2	1	1	1	0	2	0	0	0	0	0	0	1	0	0	0	0	1	1	0	0	0	0	0	0	0	1	0	1	0	1	0	0	0	0	0	1	0	1	1	1	0	1	2	2	1	1	0	0	0	0	0	1	0	0	0	0	0	0	0	0	0	0	0	0	0	0	0	0	0	1	1	0	0	0	1	0	0	1	0	1	0
GCA_011334725.1	Bacteria__Omnitrophota__Koll11__DTHP01__DTHP01__DTHP01__DTHP01_sp011334725__GCA_011334725.1	0	1	1	2	0	2	0	0	2	0	0	0	0	0	2	0	0	0	0	0	0	2	0	1	1	0	1	0	0	0	0	0	0	2	2	0	0	1	1	1	0	0	0	0	0	0	0	1	0	1	0	1	0	0	0	0	0	1	0	1	1	1	0	1	1	1	1	1	0	0	0	0	0	1	0	0	0	0	0	0	0	0	0	0	0	0	0	0	0	0	0	1	1	0	0	0	0	0	0	1	0	0	0
GCA_013177805.1	Bacteria__OLB16__OLB16__SURF_12__SURF_12__JABLXU01__JABLXU01_sp013177805__GCA_013177805.1	0	0	1	1	0	1	0	0	2	0	0	0	1	1	1	0	1	0	1	0	2	1	1	2	1	0	3	0	0	0	2	0	0	2	1	2	0	1	0	1	1	0	0	0	0	1	0	1	0	1	0	0	0	1	1	1	1	2	0	1	0	0	1	2	1	1	0	0	1	1	0	0	0	0	0	0	0	0	1	1	1	0	0	0	1	2	0	0	0	0	1	0	0	0	0	0	1	0	1	1	0	0	0
GCA_014584505.1	Bacteria__OLB16__OLB16__OLB16__OLB16__OLB16__OLB16_sp001567115__GCA_014584505.1	0	1	0	1	0	1	0	0	1	0	0	0	0	1	1	0	1	0	0	0	0	3	0	1	1	0	2	0	0	0	0	0	0	2	0	0	0	0	1	1	1	0	1	0	1	0	1	2	0	1	1	0	0	1	0	0	1	1	0	0	0	0	1	1	1	0	0	0	1	1	0	0	0	0	0	0	0	0	1	1	1	0	0	0	0	0	0	0	0	0	0	0	0	0	0	0	1	0	0	1	1	1	1
GCA_001567115.1	Bacteria__OLB16__OLB16__OLB16__OLB16__OLB16__OLB16_sp001567115__GCA_001567115.1	0	1	0	1	0	0	0	0	1	0	0	0	0	1	1	0	1	0	0	0	0	2	2	1	1	0	1	0	0	0	0	0	0	2	0	0	0	0	1	1	1	0	1	0	1	1	1	2	0	2	1	0	0	1	0	0	1	1	0	0	0	0	1	1	1	1	0	0	1	1	0	0	0	0	0	0	0	0	1	1	1	0	0	0	1	0	0	0	0	0	0	0	0	0	0	0	1	0	1	1	1	1	0
GCA_000755505.1	Bacteria__Nitrospirota_A__Leptospirillia__Leptospirillales__Leptospirillaceae__Leptospirillum_A__Leptospirillum_A_ferriphilum__GCA_000755505.1	0	1	0	0	0	0	0	0	1	0	1	0	0	1	1	0	1	0	1	0	0	1	1	1	0	0	0	0	0	0	1	0	0	2	1	1	0	0	1	1	0	0	2	0	1	3	1	1	0	1	0	2	0	0	0	0	0	2	0	2	2	0	0	2	0	0	0	1	1	1	0	0	0	0	0	0	0	0	1	0	0	0	0	0	1	0	0	0	0	0	1	0	0	0	0	0	1	0	0	1	0	0	0
GCA_000020985.1	Bacteria__Nitrospirota__Thermodesulfovibrionia__Thermodesulfovibrionales__Thermodesulfovibrionaceae__Thermodesulfovibrio__Thermodesulfovibrio_yellowstonii__GCA_000020985.1	0	0	0	0	0	1	0	0	1	0	0	0	0	1	2	0	1	0	0	0	0	2	1	1	1	0	0	0	0	0	1	0	0	4	1	1	0	0	0	1	0	0	0	0	0	0	0	1	0	1	0	1	0	0	0	0	0	1	0	1	1	1	0	1	2	2	1	1	0	0	0	0	0	1	0	0	0	0	1	1	1	1	0	0	1	0	0	0	0	0	0	1	1	0	0	0	2	0	0	1	0	0	0
GCA_001803795.1	Bacteria__Nitrospirota__RBG_16_64_22__RBG_16_64_22__RBG_16_64_22__RBG_16_64_22__RBG__16__64__22_sp001803795__GCA_001803795.1	0	0	0	0	0	2	0	0	1	0	0	0	0	1	1	0	1	0	0	0	1	0	0	1	1	0	1	0	0	0	1	0	0	1	1	1	0	0	0	1	0	0	0	0	0	0	0	1	0	1	0	0	0	1	0	0	0	1	0	1	2	0	1	1	1	1	0	0	1	1	0	0	0	0	0	0	0	0	2	0	1	1	0	0	1	0	0	0	0	0	0	0	0	0	0	0	0	0	1	0	0	0	0
GCA_001273775.1	Bacteria__Nitrospirota__Nitrospiria__Nitrospirales__Nitrospiraceae__Nitrospira_E__Nitrospira_E_moscoviensis__GCA_001273775.1	0	1	0	1	0	1	0	0	0	1	0	0	0	1	2	0	1	0	1	0	0	1	1	1	2	0	0	1	0	0	0	0	0	1	2	0	0	0	1	1	0	0	4	0	1	3	1	1	1	0	1	2	0	0	0	0	1	5	0	2	4	2	2	5	0	0	0	0	1	1	0	0	0	0	0	0	0	0	2	1	1	0	0	0	0	0	0	0	0	0	1	0	0	0	0	0	1	0	1	2	0	1	0
GCA_002500605.1	Bacteria__Nitrospinota__UBA7883__UBA7883__UBA7883__UBA7883__UBA7883_sp002500605__GCA_002500605.1	0	0	0	0	0	1	0	0	1	0	0	0	0	1	2	0	1	0	0	2	1	1	0	1	0	0	1	0	0	0	1	0	0	2	1	1	0	0	0	1	0	0	0	0	0	0	0	2	0	1	0	1	0	0	0	0	0	1	0	1	0	0	1	1	1	1	0	0	1	1	0	1	0	0	0	0	0	0	1	1	0	0	0	0	1	0	0	0	0	0	0	1	1	0	0	0	1	0	1	0	0	0	0
GCA_009873655.1	Bacteria__Nitrospinota__Nitrospinia__Nitrospinales__Nitrospinaceae__UBA8687__UBA8687_sp009873655__GCA_009873655.1	0	0	0	0	0	1	0	0	1	0	0	0	0	1	1	0	1	0	1	0	0	1	1	1	1	0	0	0	0	0	1	0	0	1	1	1	0	0	0	1	1	0	0	0	0	0	0	1	0	1	0	2	0	0	0	0	1	3	0	2	2	3	1	3	0	0	0	0	2	1	0	0	0	0	0	0	0	0	3	2	1	0	0	0	0	0	0	0	0	0	1	0	0	0	0	0	1	0	1	0	0	0	0
GCA_000341545.2	Bacteria__Nitrospinota__Nitrospinia__Nitrospinales__Nitrospinaceae__Nitrospina__Nitrospina_gracilis__GCA_000341545.2	0	0	0	0	0	1	0	0	1	0	0	0	0	1	1	0	1	0	1	0	0	1	0	0	0	0	0	0	0	0	1	0	0	0	1	1	0	0	0	1	1	0	1	0	1	0	1	1	0	1	0	2	0	0	0	0	1	5	0	2	2	2	2	5	0	0	0	0	2	1	0	0	0	0	0	0	0	0	3	2	1	0	0	0	0	0	0	0	0	0	1	0	0	0	0	0	1	0	1	0	0	0	0
GCA_011055735.1	Bacteria__Myxococcota__UBA9160__UBA9160__UBA6930__DSOP01__DSOP01_sp011055735__GCA_011055735.1	0	0	0	0	0	1	0	0	0	1	0	0	0	1	1	0	1	0	0	1	4	0	0	1	2	0	1	0	0	0	1	0	0	1	1	1	0	0	0	3	0	0	1	0	1	2	1	1	0	1	1	0	0	0	0	0	1	2	0	0	0	0	3	2	1	1	0	0	2	1	0	0	0	0	0	0	0	0	1	1	0	0	0	0	1	3	1	0	1	1	1	0	0	0	0	0	1	0	1	1	1	1	1
GCA_903842345.1	Bacteria__Myxococcota__UBA9042__UBA9042__UBA9042__CAIYBN01__CAIYBN01_sp903842345__GCA_903842345.1	0	1	0	0	0	1	0	0	0	1	0	0	0	1	1	0	1	0	0	1	1	0	2	1	2	0	0	0	0	0	0	0	0	1	1	0	0	0	1	1	0	0	1	0	1	1	1	1	0	1	1	0	0	1	0	0	1	2	0	0	0	0	1	2	2	2	0	0	1	1	0	0	0	0	0	0	0	0	1	1	1	0	0	0	1	0	0	0	0	1	1	0	0	0	1	1	0	0	1	0	1	1	0
GCA_001931535.1	Bacteria__Myxococcota__Polyangia__Polyangiales__Polyangiaceae__Minicystis__Minicystis_rosea__GCA_001931535.1	0	2	0	0	0	3	0	0	0	1	0	0	1	2	1	0	1	0	1	1	3	0	2	1	1	0	0	1	0	0	1	0	0	3	2	1	0	0	2	2	0	0	2	0	1	6	3	1	1	1	0	0	0	1	1	1	2	2	0	0	0	0	3	2	0	0	0	0	1	1	0	0	0	0	0	0	0	0	2	2	3	0	0	0	1	0	0	0	0	1	2	0	0	0	0	0	1	0	1	1	1	1	0
GCA_002343915.1	Bacteria__Myxococcota__Polyangia__Nannocystales__Nannocystaceae__Nannocystis__Nannocystis_exedens__GCA_002343915.1	0	0	0	0	0	2	0	0	1	0	0	0	0	1	1	0	1	0	0	1	2	0	1	1	1	0	0	1	0	0	1	0	0	1	1	1	0	0	0	2	1	0	1	0	1	5	1	1	1	2	0	0	0	0	0	1	2	3	0	0	0	0	3	3	1	1	0	0	1	1	0	0	0	0	0	0	0	0	1	1	2	0	0	0	1	0	0	0	0	0	1	0	0	0	0	0	1	0	1	0	1	2	0
GCA_000024805.1	Bacteria__Myxococcota__Polyangia__Haliangiales__Haliangiaceae__Haliangium__Haliangium_ochraceum__GCA_000024805.1	0	0	0	0	0	1	0	0	0	1	0	0	0	1	1	0	1	0	0	1	5	0	1	1	1	0	0	1	0	0	1	0	0	2	1	1	0	0	0	2	1	1	1	0	1	2	0	1	0	1	0	0	0	0	1	1	1	5	0	0	0	0	2	5	1	1	0	0	1	1	0	0	0	0	0	0	0	0	1	1	1	0	0	0	1	0	0	0	0	1	1	0	0	0	0	0	1	0	1	1	1	1	0
GCA_000165485.1	Bacteria__Myxococcota__Myxococcia__Myxococcales__Myxococcaceae__Stigmatella__Stigmatella_aurantiaca_A__GCA_000165485.1	0	0	0	0	0	2	0	0	0	3	0	0	0	1	1	0	1	0	0	2	1	0	1	1	2	0	3	0	0	0	1	0	0	3	2	1	0	0	0	2	0	0	1	0	1	4	1	1	0	1	0	0	0	0	1	1	1	1	0	0	0	0	2	1	0	0	0	0	1	1	0	0	1	0	0	0	0	0	1	1	1	0	0	0	1	0	0	0	0	0	1	0	0	0	0	0	1	0	1	1	1	1	0
GCA_002305895.1	Bacteria__Myxococcota__Myxococcia__Myxococcales__Myxococcaceae__Myxococcus__Myxococcus_macrosporus__GCA_002305895.1	0	0	0	0	1	2	0	0	0	1	0	0	0	1	1	0	1	0	1	2	2	0	1	1	2	0	2	0	0	0	1	0	0	1	1	1	0	0	0	2	0	0	1	0	1	2	1	1	1	1	0	0	0	0	1	1	3	2	0	0	0	0	2	2	0	0	0	0	1	1	0	0	1	0	0	0	0	0	1	1	1	0	0	0	1	0	0	0	0	1	1	0	0	0	0	0	1	0	1	1	1	1	0
GCA_003258315.1	Bacteria__Myxococcota__Bradymonadia__Bradymonadales__Bradymonadaceae__Bradymonas__Bradymonas_sediminis__GCA_003258315.1	0	0	0	0	0	2	0	0	0	1	0	0	0	1	1	0	1	0	0	0	1	1	1	1	1	0	0	0	0	0	1	0	0	1	1	1	0	0	0	1	0	0	1	0	1	3	1	1	0	2	0	0	0	0	1	1	1	3	0	0	0	0	1	3	0	0	0	0	1	1	0	0	0	0	0	0	0	0	1	2	1	0	0	0	2	0	1	0	0	0	1	0	0	0	0	0	1	0	1	0	1	3	0
GCA_000739535.1	Bacteria__Moduliflexota__Moduliflexia__Moduliflexales__Moduliflexaceae__Vecturithrix__Vecturithrix_granuli__GCA_000739535.1	0	0	0	1	0	4	0	0	4	1	0	0	0	1	2	0	1	1	0	0	3	1	1	3	1	0	5	0	0	0	1	2	0	8	2	1	2	0	0	1	1	0	1	0	1	0	1	1	0	6	0	1	0	1	1	1	5	5	0	1	1	2	1	5	3	3	3	3	1	1	0	0	0	0	0	0	0	0	1	1	0	0	0	0	0	0	0	0	0	0	1	0	0	0	0	0	0	0	0	0	1	1	0
GCA_002748425.1	Bacteria__Moduliflexota__Moduliflexia__Moduliflexales__Moduliflexaceae__GCA_2748425__GCA__2748425_sp002748425__GCA_002748425.1	1	0	0	1	0	4	0	0	4	1	0	0	0	1	1	0	1	0	0	1	1	0	1	1	0	0	1	0	0	0	1	0	0	4	1	1	0	0	0	1	1	0	1	0	1	0	1	1	0	2	0	0	0	1	0	0	3	3	0	0	0	0	0	3	0	0	0	0	1	1	0	0	0	0	0	0	0	0	0	0	0	0	0	0	1	0	0	0	0	0	1	0	0	0	0	0	0	0	1	0	0	0	0
GCA_011330975.1	Bacteria__Moduliflexota__Moduliflexia__Moduliflexales__DSSU01__DSSU01__DSSU01_sp011330975__GCA_011330975.1	0	0	0	2	0	3	0	0	0	1	0	0	2	2	1	0	1	0	0	1	0	0	0	1	1	0	2	0	0	0	0	0	0	4	0	0	0	0	0	2	0	0	0	0	0	7	0	1	0	0	1	0	0	0	2	2	4	3	0	0	0	0	1	3	1	1	0	0	1	1	0	0	0	0	0	0	0	0	2	2	1	0	0	0	1	0	0	0	0	0	1	1	1	0	0	0	1	0	1	1	1	1	1
GCA_011058515.1	Bacteria__Methylomirabilota__Methylomirabilia__Rokubacteriales__GWA2_73_35__DSHD01__DSHD01_sp011058515__GCA_011058515.1	0	0	1	0	0	1	0	0	0	1	0	0	0	1	1	0	1	0	0	0	0	1	0	1	1	0	2	0	0	0	0	0	0	1	1	0	0	1	0	1	0	0	1	0	1	2	1	1	0	2	1	0	0	0	1	1	1	2	0	1	1	1	2	2	2	2	1	1	1	1	0	0	0	0	0	0	0	0	1	2	0	1	0	0	2	0	0	0	0	0	0	1	1	0	0	0	1	0	1	0	0	0	0
GCA_000091165.1	Bacteria__Methylomirabilota__Methylomirabilia__Methylomirabilales__Methylomirabilaceae__Methylomirabilis__Methylomirabilis_oxyfera__GCA_000091165.1	0	1	0	0	0	1	0	0	1	0	0	0	0	1	2	0	2	0	0	0	0	1	1	1	0	0	0	0	0	0	0	0	0	1	1	0	0	0	1	1	0	0	1	0	1	2	1	1	1	0	0	0	0	1	1	1	1	1	0	0	1	0	1	1	1	1	0	0	1	1	0	0	0	0	0	0	0	0	1	1	0	0	0	0	1	0	0	0	0	0	0	0	0	0	0	0	1	0	1	0	0	1	0
GCA_011359065.1	Bacteria__Methylomirabilota__Methylomirabilia__DTKO01__DTKO01__DTKO01__DTKO01_sp011359065__GCA_011359065.1	0	1	0	1	0	3	0	0	1	0	0	0	2	1	0	0	1	0	0	2	0	1	1	1	1	0	0	0	0	0	0	0	0	6	2	0	0	0	1	1	1	0	0	0	0	0	0	1	0	1	1	2	0	0	0	0	1	1	0	2	2	2	1	1	1	1	1	1	1	1	0	0	0	0	0	0	0	0	1	1	0	1	0	0	1	2	0	0	0	0	0	1	1	0	0	0	1	0	1	0	0	0	0
GCA_002347855.1	Bacteria__Marinisomatota__UBA2242__UBA2242__UBA2242__UBA2242__UBA2242_sp002347855__GCA_002347855.1	0	0	0	1	0	1	0	0	0	1	0	0	0	1	1	1	1	0	0	1	0	0	3	1	0	0	0	0	0	0	1	0	0	1	1	1	0	0	0	1	0	0	0	0	0	0	0	1	0	1	0	0	0	1	0	0	0	1	0	0	0	0	0	1	2	2	2	3	1	1	0	0	0	0	0	0	0	0	1	0	0	0	0	0	0	1	0	0	0	0	0	1	1	0	0	0	0	0	0	0	0	1	0
GCA_004402915.1	Bacteria__Marinisomatota__SORT01__SORT01__SORT01__SORT01__SORT01_sp004402915__GCA_004402915.1	0	0	0	0	0	1	0	0	0	0	0	0	0	1	1	1	1	0	0	0	0	0	0	1	0	0	0	0	0	0	0	0	0	3	1	0	0	0	0	1	0	0	0	0	0	1	0	1	0	0	0	0	0	0	0	0	0	1	0	0	0	0	1	1	1	1	0	0	1	2	0	0	0	0	0	0	0	0	2	2	1	1	0	0	0	1	1	1	1	0	0	0	0	0	0	0	0	0	1	0	0	1	0
GCA_004124385.1	Bacteria__Marinisomatota__Marinisomatia__Marinisomatales__TCS55__UBA2126__UBA2126_sp004124385__GCA_004124385.1	0	0	1	0	0	0	0	1	0	0	0	0	0	1	2	1	1	0	1	0	0	0	2	1	1	0	0	0	0	0	0	0	0	1	0	0	0	1	0	1	0	0	0	0	0	0	0	1	0	1	1	0	0	0	0	0	0	1	0	0	0	2	1	1	1	1	0	0	1	1	0	0	0	0	0	0	0	0	1	1	0	0	0	0	0	0	0	0	0	0	1	0	0	0	0	0	1	0	1	0	0	1	0
GCA_001771425.1	Bacteria__Margulisbacteria__WOR_1__O2_12_FULL_45_9__XYB2_FULL_48_7__XYB2_FULL_45_9__XYB2__FULL__45__9_sp001771575__GCA_001771425.1	0	0	1	1	0	1	0	0	1	0	0	0	0	1	1	0	1	0	0	1	0	1	1	1	0	0	1	0	0	0	1	0	0	2	0	1	0	1	0	1	0	0	0	0	0	0	0	1	0	1	0	1	0	0	0	0	0	1	0	1	1	1	0	1	1	1	0	0	0	0	0	0	0	1	0	0	0	0	0	0	0	0	0	0	0	0	0	0	0	0	0	1	1	0	0	0	1	0	1	1	0	0	0
GCA_003242895.1	Bacteria__Margulisbacteria__Riflemargulisbacteria__GWF2_39_127__GWF2_39_127__GWF2_39_127__GWF2__39__127_sp003242895__GCA_003242895.1	0	0	0	1	0	1	0	0	2	1	0	0	0	2	3	0	2	1	1	1	0	1	1	1	1	0	2	0	0	0	1	0	0	4	0	1	0	0	0	1	1	0	0	0	0	0	0	2	0	1	0	1	0	1	0	0	0	1	0	1	1	1	0	1	1	1	0	0	0	0	0	0	0	1	0	0	0	0	0	0	0	0	0	0	0	0	0	0	0	0	0	1	1	0	0	0	0	0	1	0	0	0	0
GCA_903864835.1	Bacteria__Margulisbacteria__Marinamargulisbacteria__SXXA01__SXXA01__CAIPHK01__CAIPHK01_sp903864835__GCA_903864835.1	0	0	0	0	0	0	0	0	0	1	0	0	0	1	1	0	1	0	0	1	0	1	1	1	1	0	0	1	0	0	1	0	0	1	1	1	0	0	0	1	0	0	0	0	0	0	0	1	0	1	1	0	0	0	0	0	1	2	0	0	0	0	1	2	0	0	0	0	1	1	0	0	0	0	0	0	0	0	1	1	1	0	0	0	0	0	0	0	0	0	1	0	0	0	0	0	1	0	0	1	1	1	0
GCA_009840435.1	Bacteria__Latescibacterota__UBA2968__UBA2968__UBA2968__VXRD01__VXRD01_sp009838845__GCA_009840435.1	0	1	0	0	0	1	0	0	0	1	0	0	1	1	1	0	1	0	0	1	5	0	1	1	1	0	2	0	0	0	0	1	0	3	2	0	1	0	1	2	1	0	0	3	0	3	0	1	1	1	1	0	0	0	0	0	2	3	0	0	0	0	1	3	1	1	0	0	1	1	0	0	0	0	0	0	0	0	1	1	0	0	0	0	1	4	1	1	1	1	0	0	0	0	0	0	2	0	1	0	1	1	0
GCA_003645885.1	Bacteria__Latescibacterota__Latescibacteria_A__B68_G9__B68_G9__B68_G9__B68__G9_sp003645885__GCA_003645885.1	0	0	0	0	0	1	0	0	1	0	0	0	1	1	1	0	1	0	0	0	1	2	2	1	1	0	3	0	0	0	1	0	0	1	0	1	0	0	0	1	1	0	0	0	0	0	0	1	0	0	0	1	0	0	0	0	0	0	0	1	1	1	0	0	0	0	0	1	0	0	0	0	0	1	0	0	0	0	0	0	0	0	0	0	1	1	0	0	0	0	0	1	1	0	0	0	0	0	1	0	0	0	0
GCA_000403035.1	Bacteria__Latescibacterota__Latescibacteria__Latescibacterales__Latescibacteraceae__Latescibacter__Latescibacter_anaerobius__GCA_000403035.1	0	0	0	1	0	1	0	0	2	1	0	0	1	0	1	0	0	0	0	0	0	1	0	1	0	0	1	0	0	0	1	0	0	0	1	1	0	0	0	0	0	0	0	0	0	0	2	1	0	0	0	0	0	0	0	0	0	0	0	0	0	0	0	0	0	0	0	0	0	0	0	0	0	0	0	0	0	0	0	0	0	1	0	0	0	1	0	0	0	0	0	0	0	0	0	0	0	0	0	0	0	0	0
GCA_009841265.1	Bacteria__Latescibacterota__JAAXHH01__JAAXHH01__JAAXHH01__JAAXHH01__JAAXHH01_sp009841265__GCA_009841265.1	0	0	1	0	0	1	0	1	0	0	0	0	0	1	1	0	1	0	0	1	0	0	0	1	1	0	2	1	0	0	0	1	0	1	1	0	1	1	0	2	1	0	0	2	0	3	1	1	1	0	2	0	0	0	0	0	3	1	0	0	0	0	4	1	3	3	0	0	1	1	0	0	0	0	0	0	0	0	1	1	0	0	0	0	1	0	0	0	0	1	0	0	0	0	0	0	1	0	1	0	1	2	0
GCA_013152225.1	Bacteria__KSB1__UBA2214__UBA2214__JAADGR01__JAADGR01__JAADGR01_sp013152225__GCA_013152225.1	0	1	0	0	0	3	0	0	2	0	0	0	0	1	1	0	1	0	0	1	0	2	1	1	0	0	2	0	0	0	0	0	0	2	3	0	0	0	1	2	1	0	0	0	0	2	1	1	0	1	0	0	0	2	0	1	1	2	0	0	0	0	1	2	2	2	2	2	1	1	0	0	0	1	0	0	0	0	1	1	1	1	0	0	1	1	0	0	0	1	0	0	0	0	0	0	0	0	0	1	0	0	0
GCA_011389025.1	Bacteria__KSB1__UBA2214__JACIZP01__JADDFT01__DTON01__DTON01_sp011389025__GCA_011389025.1	0	0	1	1	0	2	0	0	1	1	0	0	1	1	1	0	1	0	0	1	0	1	0	1	1	0	2	0	0	0	0	0	0	2	1	0	0	1	0	1	1	0	1	0	1	0	1	1	0	1	0	1	0	0	1	1	1	1	0	1	1	1	1	1	2	2	2	3	1	1	0	0	0	0	0	0	0	0	2	1	1	1	0	0	1	0	0	0	0	0	0	1	1	0	0	0	1	0	1	0	0	0	0
GCA_008501765.1	Bacteria__KSB1__UBA2214__DRLW01__DRLW01__QQUE01__QQUE01_sp008501765__GCA_008501765.1	0	1	0	1	0	3	0	0	1	0	0	0	0	1	2	0	1	0	1	1	1	0	1	1	1	0	1	0	0	0	0	0	0	1	2	0	0	0	1	1	0	0	0	0	0	0	1	1	1	0	1	0	0	2	0	0	2	2	0	0	0	0	2	2	3	2	1	0	1	1	0	0	0	0	0	0	0	0	2	1	1	0	0	0	1	0	0	0	0	1	0	0	0	0	0	0	1	0	1	1	0	0	0
GCA_011772205.1	Bacteria__Krumholzibacteriota__Krumholzibacteria__WVZY01__WVZY01__WVZY01__WVZY01_sp011772205__GCA_011772205.1	0	0	1	0	0	2	0	0	0	1	0	0	0	1	1	0	1	0	0	2	0	0	0	1	0	0	1	0	0	0	0	0	0	2	1	0	0	1	0	1	0	0	0	0	0	1	0	2	0	1	1	1	0	1	0	0	1	2	0	1	1	1	1	2	3	3	2	3	2	3	0	0	0	0	0	0	0	0	1	1	1	0	0	0	1	0	0	0	0	0	1	0	0	0	0	0	1	0	0	1	1	1	0
GCA_903912525.1	Bacteria__Krumholzibacteriota__Krumholzibacteria__LZORAL124_64_63__LZORAL124_64_63__CAINDZ01__CAINDZ01_sp903912525__GCA_903912525.1	0	0	1	1	1	2	0	0	1	0	0	0	0	1	1	1	1	0	0	3	0	0	0	1	1	0	1	0	0	0	1	0	0	1	1	1	0	1	0	1	0	0	0	0	0	0	0	1	0	2	1	1	0	1	0	1	1	3	0	1	1	1	1	3	2	2	1	2	1	1	0	0	0	0	0	0	0	0	1	1	1	0	0	0	0	0	0	0	0	0	0	1	2	0	0	0	1	0	1	0	0	0	0
GCA_002403075.1	Bacteria__Krumholzibacteriota__Krumholzibacteria__Krumholzibacteriales__Krumholzibacteriaceae__SSS58A__SSS58A_sp002403075__GCA_002403075.1	0	0	1	0	0	2	0	0	1	0	0	0	0	1	1	0	1	0	0	0	0	1	0	1	1	0	1	0	0	0	1	0	0	1	1	1	0	1	0	1	0	0	0	0	0	1	0	1	0	1	0	2	0	0	0	0	0	1	0	2	2	1	0	1	1	1	0	0	1	1	0	0	0	0	0	0	0	0	1	1	0	2	0	0	0	0	0	0	0	0	0	1	1	0	0	0	0	0	0	0	0	0	0
GCA_002422525.1	Bacteria__Hydrogenedentota__Hydrogenedentia__Hydrogenedentiales__SLHB01__UBA6118__UBA6118_sp002422525__GCA_002422525.1	0	0	0	1	0	2	0	0	2	0	0	0	2	1	1	0	1	0	0	1	0	1	3	0	2	0	2	0	0	0	1	1	0	1	1	1	1	0	0	1	2	0	1	0	1	1	1	2	0	1	1	0	0	1	0	0	4	3	0	0	0	0	1	3	0	0	0	0	0	1	0	0	0	0	0	0	0	0	1	1	1	0	0	0	0	2	0	0	0	0	1	0	0	0	0	0	0	0	1	1	1	1	0
GCA_013359265.1	Bacteria__Hydrogenedentota__Hydrogenedentia__Hydrogenedentiales__SLHB01__JABWCD01__JABWCD01_sp013359265__GCA_013359265.1	0	0	0	0	0	2	0	0	1	0	0	0	1	1	1	0	1	0	0	1	1	1	2	1	1	0	2	0	0	0	1	1	0	1	0	1	1	0	0	2	1	0	1	0	1	2	1	3	0	1	1	0	0	1	0	0	2	3	1	0	0	0	1	3	2	2	1	1	1	1	0	0	0	0	0	0	0	0	2	2	1	0	0	0	1	2	0	0	0	0	1	0	0	0	0	0	1	0	1	0	1	1	0
GCA_012730045.1	Bacteria__Hydrogenedentota__Hydrogenedentia__Hydrogenedentiales__CAITNO01__JAAYBR01__JAAYBR01_sp012730045__GCA_012730045.1	0	0	0	1	0	2	0	0	2	0	0	0	1	1	1	0	1	0	1	0	0	1	2	1	0	0	3	0	0	0	1	0	0	3	0	1	0	0	0	1	1	0	0	0	0	1	1	2	0	2	1	0	0	1	0	0	4	2	0	0	0	0	1	2	0	0	0	0	0	0	0	0	0	0	0	0	0	0	1	1	1	0	0	0	0	3	0	0	0	0	1	0	0	0	0	0	1	0	1	0	0	1	0
GCA_002839855.1	Bacteria__Goldbacteria__PGYV01__PGYV01__PGYV01__PGYV01__PGYV01_sp002839855__GCA_002839855.1	0	0	0	1	0	0	0	0	1	0	0	0	0	1	1	0	1	0	1	1	0	1	0	1	1	0	1	0	0	0	2	0	0	5	0	2	0	0	0	1	0	0	1	0	1	0	1	1	0	1	0	1	0	0	0	0	1	1	0	1	1	1	1	1	2	1	1	2	0	0	0	0	0	1	0	0	0	0	0	0	1	0	0	0	1	0	0	0	0	0	0	1	1	1	0	0	1	0	1	0	0	0	0
GCA_003142155.1	Bacteria__Goldbacteria__PGYV01__PGYV01__Palsa_1178__Bog_1181__Bog__1181_sp003159495__GCA_003142155.1	0	0	0	1	0	0	0	0	1	0	0	0	0	1	1	0	1	0	1	0	0	1	0	1	1	0	1	0	0	0	1	0	0	8	2	1	0	0	0	1	0	0	1	0	1	0	1	1	0	1	0	1	0	0	0	0	0	1	0	1	1	1	0	1	2	1	1	2	0	0	0	0	0	1	0	0	0	0	0	0	0	0	0	0	1	0	0	0	0	0	0	1	1	0	0	0	1	0	1	0	0	0	0
GCA_011367535.1	Bacteria__Goldbacteria__PGYV01__PGYV01__DSYL01__DSYL01__DSYL01_sp011367535__GCA_011367535.1	0	0	0	1	0	0	0	0	1	0	0	0	0	1	1	0	1	0	2	0	1	1	0	2	1	0	1	0	0	0	1	0	0	5	0	1	0	0	0	1	0	0	1	0	1	2	1	1	0	2	0	1	0	0	0	0	0	1	0	1	1	1	0	1	2	2	1	2	0	0	0	0	0	1	0	0	0	0	0	0	0	0	0	0	1	0	0	0	0	0	0	1	1	0	0	0	1	0	1	0	0	0	0
GCA_009840115.1	Bacteria__Gemmatimonadota__Gemmatimonadetes__KS3_K002__JABDQB01__JAAXHJ01__JAAXHJ01_sp009840115__GCA_009840115.1	0	1	0	0	0	1	0	1	0	0	0	0	0	1	1	0	1	0	0	0	0	1	0	1	1	0	1	0	0	0	0	0	0	1	1	0	0	0	1	1	0	0	0	0	0	1	0	1	0	1	0	0	0	0	2	1	2	2	0	0	0	0	1	2	1	1	0	0	1	1	0	0	0	0	0	0	0	0	1	1	0	0	0	0	1	0	0	0	0	0	1	0	0	0	0	0	1	0	1	1	1	1	0
GCA_013696835.1	Bacteria__Gemmatimonadota__Gemmatimonadetes__JACCXV01__JACCXV01__JACCXV01__JACCXV01_sp013696835__GCA_013696835.1	0	1	1	0	0	1	0	0	0	0	0	0	0	1	1	0	1	0	0	1	1	0	0	1	1	0	0	1	0	0	0	0	0	1	1	0	0	1	1	1	0	0	1	0	1	3	2	0	1	0	0	0	0	0	1	1	2	1	0	0	0	0	1	1	0	0	0	0	2	2	0	0	0	0	0	0	0	0	1	1	0	0	0	0	1	0	0	0	0	0	1	0	0	0	1	0	0	0	0	1	0	2	0
GCA_000695095.2	Bacteria__Gemmatimonadota__Gemmatimonadetes__Gemmatimonadales__Gemmatimonadaceae__Gemmatimonas__Gemmatimonas_phototrophica__GCA_000695095.2	0	0	0	0	0	1	0	0	1	0	0	0	0	1	1	0	1	0	0	2	0	0	1	1	1	0	1	0	0	0	1	0	0	1	1	1	0	0	0	1	0	0	0	0	0	1	0	1	0	1	0	0	0	0	1	1	1	2	0	0	0	0	1	2	1	1	0	0	1	1	0	0	0	0	0	0	0	0	1	1	0	0	0	0	1	0	0	0	0	1	0	0	0	0	0	0	1	0	1	1	1	2	0
GCA_000023905.1	Bacteria__Fusobacteriota__Fusobacteriia__Fusobacteriales__Leptotrichiaceae__Leptotrichia__Leptotrichia_buccalis__GCA_000023905.1	0	0	0	1	0	0	0	1	1	0	0	0	0	1	1	0	1	0	1	1	1	0	1	1	1	0	1	0	0	0	1	0	0	3	0	1	0	0	0	2	0	0	0	0	0	0	0	1	0	2	0	0	0	1	0	0	1	1	0	0	0	0	1	1	0	0	0	0	0	0	1	0	0	0	0	0	0	0	0	0	0	0	0	0	1	0	0	0	0	0	0	0	0	0	0	0	0	0	0	1	0	0	0
GCA_003019675.1	Bacteria__Fusobacteriota__Fusobacteriia__Fusobacteriales__Fusobacteriaceae__Fusobacterium_A__Fusobacterium_A_ulcerans__GCA_003019675.1	0	0	0	1	0	0	0	0	5	0	0	0	0	1	1	0	1	0	0	1	0	1	1	1	2	0	3	0	0	0	1	0	0	2	0	1	0	0	0	1	2	0	0	0	0	0	0	1	0	2	0	3	0	1	0	0	0	0	0	3	3	3	0	0	0	0	0	0	0	0	0	0	0	0	0	0	0	0	1	0	0	0	0	0	0	0	0	0	0	0	0	1	1	0	0	0	0	0	0	0	0	0	0
GCA_002313635.1	Bacteria__Fusobacteriota__Fusobacteriia__Bac17__UBA816__UBA816__UBA816_sp002313635__GCA_002313635.1	0	0	0	1	0	0	0	0	0	1	0	0	0	1	0	0	0	0	0	0	0	0	0	0	0	0	0	0	0	0	1	0	0	0	0	1	0	0	0	0	0	0	0	0	0	0	0	0	0	0	0	0	0	0	0	0	0	0	0	0	0	0	0	0	0	0	0	0	0	0	0	0	0	0	0	0	0	0	0	0	0	0	0	0	0	0	0	0	0	0	0	0	0	0	0	0	0	0	0	0	0	0	0
GCA_004340685.1	Bacteria__Firmicutes_G__UBA4882__UBA8346__UBA8346__Hydrogenispora__Hydrogenispora_ethanolica__GCA_004340685.1	1	0	0	1	0	3	0	0	9	0	0	0	1	3	1	0	1	0	0	2	1	1	1	1	1	0	2	0	0	0	3	0	0	11	1	3	0	0	0	2	2	0	0	0	0	1	1	3	1	2	0	0	0	1	0	0	2	1	0	0	0	0	0	1	2	2	1	1	0	0	0	0	0	1	0	0	0	0	1	0	0	0	0	0	1	2	0	0	0	0	0	1	1	0	0	0	0	0	0	1	0	0	0
GCA_013178125.1	Bacteria__Firmicutes_G__SHA_98__Ch115__JABLXJ01__JABLXL01__JABLXL01_sp013178125__GCA_013178125.1	0	0	1	1	0	3	1	0	5	0	0	0	0	1	1	0	1	0	0	0	1	1	3	1	0	0	6	0	0	1	0	0	0	3	1	0	0	1	0	2	2	0	1	0	0	0	1	3	0	3	0	1	0	0	0	0	1	1	0	1	1	1	0	1	1	1	1	2	0	0	0	0	0	0	0	0	0	0	0	0	0	0	0	0	0	1	0	0	0	0	0	1	1	0	0	0	0	0	0	1	0	0	0
GCA_001544015.1	Bacteria__Firmicutes_G__Limnochordia__Limnochordales__Limnochordaceae__Limnochorda__Limnochorda_pilosa__GCA_001544015.1	0	0	1	0	0	3	3	0	1	1	0	0	1	1	1	0	1	0	0	0	1	1	5	1	1	0	6	0	0	3	0	0	0	1	2	0	0	1	0	2	1	0	0	0	0	3	0	1	0	2	0	1	0	0	1	1	1	1	0	1	0	0	2	1	5	5	1	3	1	1	0	0	0	0	0	0	0	0	1	1	1	1	0	0	1	2	0	0	0	0	1	1	1	0	0	0	1	0	0	1	0	1	0
GCA_000328625.1	Bacteria__Firmicutes_F__Halanaerobiia__Halobacteroidales__Halobacteroidaceae__Halobacteroides__Halobacteroides_halobius__GCA_000328625.1	0	0	0	1	1	1	0	0	2	0	0	0	0	1	1	0	1	0	0	1	1	0	0	1	1	0	1	0	0	0	1	0	0	5	3	1	0	0	0	1	1	0	0	0	0	0	0	3	0	1	0	1	0	1	0	0	0	0	0	1	1	1	1	0	0	0	0	0	0	0	0	0	0	0	0	0	0	0	0	0	0	0	0	0	0	0	0	0	0	0	0	1	1	0	0	1	0	0	0	1	0	0	0
GCA_000184705.1	Bacteria__Firmicutes_E__Thermaerobacteria__Thermaerobacterales__Thermaerobacteraceae__Thermaerobacter__Thermaerobacter_marianensis__GCA_000184705.1	0	0	1	1	0	1	0	0	3	0	0	0	0	1	1	0	1	0	0	1	0	0	2	1	1	0	1	0	0	0	0	0	0	2	1	0	0	1	0	1	0	0	0	0	1	0	0	1	0	2	0	0	0	0	0	0	1	1	0	0	0	0	1	1	3	3	0	0	1	1	0	0	0	0	0	0	0	0	1	1	1	1	0	0	1	0	0	0	0	0	1	0	0	0	0	0	1	0	0	1	0	0	0
GCA_000009905.1	Bacteria__Firmicutes_E__Symbiobacteriia__Symbiobacteriales__Symbiobacteriaceae__Symbiobacterium__Symbiobacterium_thermophilum__GCA_000009905.1	0	0	0	1	0	0	0	0	2	0	0	0	0	1	2	0	1	0	0	2	3	0	0	1	1	0	2	0	0	0	1	0	0	4	1	1	0	0	0	1	0	0	0	0	0	0	0	2	0	2	0	1	0	1	0	0	1	2	0	1	0	0	1	2	2	2	2	1	1	1	0	0	0	0	0	0	0	0	2	2	2	1	0	0	1	0	0	0	0	0	1	2	2	0	0	0	1	0	1	0	0	1	0
GCA_013178305.1	Bacteria__Firmicutes_E__DTU015__JABLXB01__JABLXB01__JABLXB01__JABLXB01_sp013178305__GCA_013178305.1	0	0	0	1	0	0	0	0	2	0	0	0	0	1	1	0	1	0	0	2	0	0	0	1	1	0	3	0	0	0	0	1	0	4	1	0	1	0	0	1	2	0	0	0	0	0	0	2	0	2	0	1	0	0	0	1	5	1	0	2	2	2	0	1	5	5	5	6	1	1	0	0	1	0	0	0	0	0	0	0	0	0	0	0	0	0	0	0	0	0	0	1	1	0	0	0	0	0	1	0	0	0	0
GCA_900142275.1	Bacteria__Firmicutes_D__Proteinivoracia__Proteinivoracales__Proteinivoraceae__Anaerobranca__Anaerobranca_californiensis__GCA_900142275.1	0	0	0	1	0	0	0	0	1	0	0	0	0	1	1	0	1	0	0	1	0	0	0	1	1	0	1	0	0	0	1	0	0	2	1	1	0	0	0	1	2	0	0	0	0	0	0	1	0	1	0	0	0	0	0	0	0	1	0	0	0	1	0	1	4	3	2	2	0	0	0	0	0	0	0	0	0	0	0	0	0	0	0	0	0	0	0	0	0	0	0	1	1	0	0	0	0	0	0	0	0	0	0
GCA_000020005.1	Bacteria__Firmicutes_D__Natranaerobiia__Natranaerobiales__Natranaerobiaceae__Natranaerobius__Natranaerobius_thermophilus__GCA_000020005.1	0	0	0	1	0	1	0	0	1	0	0	0	0	1	2	0	1	0	0	1	0	0	1	1	1	0	0	0	0	0	1	0	0	2	1	1	0	0	0	1	0	0	0	0	0	0	0	1	0	1	0	0	0	2	0	0	0	3	0	0	0	0	0	3	4	4	3	3	1	1	0	0	0	0	0	0	0	0	1	0	0	0	0	0	0	1	0	0	0	0	0	1	1	0	0	0	0	0	0	0	0	0	0
GCA_003367905.1	Bacteria__Firmicutes_C__Negativicutes__Veillonellales__Megasphaeraceae__Megasphaera__Megasphaera_stantonii__GCA_003367905.1	1	0	0	1	0	0	0	0	1	0	0	0	0	1	1	0	1	0	0	1	1	0	0	0	1	0	0	0	0	0	1	0	0	4	0	1	0	0	0	1	2	0	0	0	0	0	1	1	0	1	0	1	0	4	0	0	0	0	0	1	1	1	1	0	1	1	1	1	0	0	0	0	0	0	0	0	0	0	1	0	0	0	0	0	1	0	0	0	0	0	1	0	0	0	0	0	0	0	0	1	0	0	0
GCA_000014725.1	Bacteria__Firmicutes_B__Syntrophomonadia__Syntrophomonadales__Syntrophomonadaceae__Syntrophomonas__Syntrophomonas_wolfei__GCA_000014725.1	0	0	1	2	0	1	0	0	1	0	0	0	0	1	1	0	1	0	0	1	0	1	0	1	1	0	1	0	0	0	0	0	0	2	1	0	0	1	0	1	0	0	0	0	0	0	0	1	0	0	0	2	0	0	0	0	0	1	0	2	2	2	0	1	2	2	2	1	0	0	0	0	0	0	0	0	0	0	0	0	0	0	0	0	0	0	0	0	0	0	0	0	1	0	0	0	0	0	1	0	0	0	0
GCA_900176005.1	Bacteria__Firmicutes_B__Moorellia__Moorellales__Moorellaceae__Thermanaeromonas__Thermanaeromonas_toyohensis__GCA_900176005.1	0	0	0	1	0	3	0	0	4	0	0	0	2	1	1	0	1	0	0	0	1	2	0	1	1	0	3	0	0	0	0	1	0	3	1	0	1	0	0	1	2	0	1	0	0	0	1	1	0	1	0	4	0	1	2	0	3	2	0	4	4	3	0	2	3	3	3	5	1	1	0	0	1	0	0	0	0	0	3	1	1	1	0	0	1	1	0	0	0	0	0	1	1	0	0	0	0	0	0	1	0	0	0
GCA_000012865.1	Bacteria__Firmicutes_B__Desulfotomaculia__Carboxydothermales__Carboxydothermaceae__Carboxydothermus__Carboxydothermus_hydrogenoformans__GCA_000012865.1	0	0	0	1	0	1	0	0	1	0	0	0	0	1	1	0	1	0	0	1	0	0	0	1	1	0	1	0	0	0	1	0	0	2	1	1	0	0	0	1	1	0	0	0	0	0	0	1	0	1	0	0	0	0	0	0	0	1	0	0	0	0	0	1	4	4	4	5	1	1	0	0	0	0	0	0	0	0	2	2	1	1	0	0	0	0	0	0	0	0	0	2	2	0	0	0	0	0	0	1	0	0	0
GCA_000213235.1	Bacteria__Firmicutes_A__Thermosediminibacteria__Thermosediminibacterales__Tepidanaerobacteraceae__Tepidanaerobacter__Tepidanaerobacter_acetatoxydans__GCA_000213235.1	1	0	2	1	0	2	0	0	5	0	0	0	0	2	1	0	1	0	0	1	1	0	0	1	1	0	3	0	0	0	0	0	0	5	1	0	0	2	0	1	1	0	0	0	0	0	1	1	0	2	0	1	0	1	0	0	0	3	1	1	1	1	0	3	1	1	1	1	1	0	0	0	0	0	0	0	0	0	1	0	0	0	0	0	3	0	0	0	0	0	0	2	2	0	0	0	0	0	0	2	0	0	0
GCA_000016545.1	Bacteria__Firmicutes_A__Thermoanaerobacteria__Caldicellulosiruptorales__Caldicellulosiruptoraceae__Caldicellulosiruptor__Caldicellulosiruptor_saccharolyticus__GCA_000016545.1	0	0	1	1	0	1	0	0	2	0	0	0	0	1	1	0	1	0	0	2	0	0	0	1	1	0	1	0	0	0	0	0	0	2	1	0	0	1	0	1	1	0	0	0	0	0	0	1	0	1	0	2	0	0	0	0	1	1	0	2	1	1	0	1	1	1	1	1	0	0	0	0	0	3	0	0	0	0	0	0	0	0	0	0	1	0	0	0	0	0	0	1	1	0	0	0	0	0	0	1	0	0	0
GCA_004101785.1	Bacteria__Firmicutes_A__Clostridia__Tissierellales__Tissierellaceae__Gudongella__Gudongella_oleilytica__GCA_004101785.1	0	0	0	1	0	1	0	0	1	0	0	0	0	1	1	0	1	0	0	1	0	0	0	1	1	0	1	0	0	0	1	0	0	1	0	1	0	0	0	1	0	0	0	0	0	0	0	1	0	1	0	0	0	3	1	0	2	3	0	0	0	0	0	3	3	3	3	2	0	0	0	0	0	0	0	0	0	0	0	0	0	0	0	0	0	0	0	0	0	0	0	1	1	0	0	0	0	0	0	0	0	0	0
GCA_002998295.1	Bacteria__Firmicutes_A__Clostridia__Saccharofermentanales__Fastidiosipilaceae__Fastidiosipila__Fastidiosipila_sanguinis__GCA_002998295.1	1	0	0	1	0	2	0	1	0	0	0	0	0	1	1	0	1	0	0	1	0	0	1	1	1	0	0	0	0	0	1	0	0	1	0	1	0	0	0	2	0	0	1	0	0	0	1	1	0	1	0	0	0	0	0	0	0	0	0	0	0	0	0	0	0	0	0	0	0	0	0	0	0	0	0	0	0	0	0	0	0	0	0	0	0	0	0	0	0	0	0	0	0	0	0	0	0	0	0	0	0	0	0
GCA_002201475.1	Bacteria__Firmicutes_A__Clostridia__Oscillospirales__Acutalibacteraceae__Acutalibacter__Acutalibacter_muris__GCA_002201475.1	0	0	0	1	0	1	0	0	2	0	0	0	0	1	1	0	1	0	0	2	3	0	1	1	1	0	1	0	0	0	1	0	0	4	0	1	0	0	0	1	1	0	0	0	0	1	0	1	0	2	0	0	0	1	0	0	0	0	0	0	0	1	2	0	1	1	1	1	0	0	0	0	0	0	0	0	0	0	0	0	0	0	0	0	1	0	0	0	0	0	0	1	1	0	0	0	0	0	1	0	0	0	0
GCA_002874775.1	Bacteria__Firmicutes_A__Clostridia__Monoglobales__Monoglobaceae__Monoglobus__Monoglobus_pectinilyticus__GCA_002874775.1	0	0	0	0	0	3	0	0	1	0	0	0	0	1	1	0	1	0	0	1	0	1	0	2	1	0	1	0	0	0	1	0	0	2	1	1	0	0	0	1	1	0	0	0	0	0	0	1	0	2	0	1	0	1	0	0	0	0	0	1	0	0	2	0	1	1	1	1	0	0	0	0	0	0	0	0	0	0	0	0	0	0	0	0	1	0	0	0	0	0	0	1	1	0	0	0	0	0	0	1	0	0	0
GCA_008705175.1	Bacteria__Firmicutes_A__Clostridia__Clostridiales__Clostridiaceae__Clostridium__Clostridium_beijerinckii__GCA_008705175.1	0	0	0	1	0	2	0	1	2	0	0	0	0	1	1	0	1	0	1	1	2	0	4	2	3	0	2	0	0	0	1	0	0	7	5	1	0	0	0	3	5	0	0	0	0	1	1	4	2	3	0	0	0	3	0	0	0	0	0	0	0	0	0	0	2	2	0	0	0	0	0	0	0	0	0	0	0	0	0	0	0	0	0	0	1	2	0	0	0	0	0	1	1	0	0	0	0	0	1	0	0	0	0
GCA_000237085.1	Bacteria__Firmicutes_A__Clostridia__Acetivibrionales__Acetivibrionaceae__Acetivibrio__Acetivibrio_clariflavus__GCA_000237085.1	0	0	0	1	0	2	0	0	1	0	0	0	0	1	1	0	1	0	0	2	1	1	0	1	1	0	2	0	0	0	1	0	0	4	0	1	0	0	0	1	0	0	0	0	0	0	0	1	1	1	0	1	0	3	0	0	0	0	0	1	1	1	2	0	1	1	1	2	0	0	0	0	0	0	0	0	0	0	0	0	0	0	0	0	1	0	0	0	0	0	0	1	1	0	0	0	0	0	1	0	0	0	0
GCA_002005165.1	Bacteria__Firmicutes__Bacilli__Thermoactinomycetales__Novibacillaceae__Novibacillus__Novibacillus_thermophilus__GCA_002005165.1	0	0	0	1	0	0	0	0	3	1	0	0	0	1	2	0	1	0	0	2	1	0	0	1	1	0	4	0	0	0	0	1	0	1	1	0	1	0	0	2	4	0	0	0	0	1	1	1	0	2	0	0	0	0	0	0	1	2	0	0	0	0	2	2	2	2	0	0	1	1	0	0	1	0	0	0	0	0	1	0	1	0	0	0	2	1	0	0	0	0	1	0	0	0	0	0	1	0	1	0	1	2	0
GCA_000510645.1	Bacteria__Firmicutes__Bacilli__Thermicanales__Thermicanaceae__Thermicanus__Thermicanus_aegyptius__GCA_000510645.1	0	0	0	1	0	0	0	0	3	0	0	0	0	1	2	0	1	0	0	1	1	0	1	1	1	0	3	0	0	0	1	0	0	1	1	1	0	0	0	1	0	0	1	0	0	1	1	1	0	1	0	0	0	0	0	0	0	1	0	0	0	0	1	1	3	3	0	0	1	1	0	0	0	0	0	0	0	0	1	1	1	0	0	0	1	0	0	0	0	1	0	0	0	0	0	0	1	0	1	0	0	0	0
GCA_000756715.2	Bacteria__Firmicutes__Bacilli__Staphylococcales__Salinicoccaceae__Jeotgalicoccus__Jeotgalicoccus_saudimassiliensis__GCA_000756715.2	0	0	0	1	0	0	0	1	0	0	0	0	0	1	2	0	1	0	0	1	0	0	0	1	2	0	0	0	0	0	0	1	0	1	1	0	1	0	0	1	0	0	0	0	0	0	0	1	0	1	0	0	0	0	0	1	1	2	0	0	0	0	1	2	0	0	0	0	1	1	0	0	0	0	0	0	0	0	1	1	1	0	0	0	1	0	0	0	0	0	1	0	0	0	0	0	0	2	1	0	1	1	0
GCA_007066085.1	Bacteria__Firmicutes__Bacilli__Paenibacillales__Paenibacillaceae__Paenibacillus_B__Paenibacillus_B_thiaminolyticus__GCA_007066085.1	0	0	0	1	0	0	0	1	3	0	0	0	0	1	2	0	1	0	1	1	4	1	3	1	1	0	2	0	0	0	1	0	0	2	0	1	0	0	0	1	2	0	2	0	0	1	2	1	1	2	0	1	0	0	0	0	1	4	0	1	0	0	1	4	1	1	0	0	1	1	0	0	0	0	0	0	0	0	1	1	1	0	0	0	1	0	0	0	0	1	1	0	0	0	0	0	1	1	1	0	1	3	0
GCA_000702585.1	Bacteria__Firmicutes__Bacilli__Exiguobacterales__Exiguobacteraceae__Exiguobacterium__Exiguobacterium_aurantiacum__GCA_000702585.1	0	0	0	1	0	0	0	0	1	0	0	0	0	1	2	0	1	0	0	1	1	0	0	1	1	0	1	0	0	0	1	0	0	1	1	1	0	0	0	1	0	0	0	0	0	0	1	1	0	1	0	0	0	0	0	1	1	4	0	0	0	0	1	4	0	0	0	0	1	1	0	0	0	0	0	0	0	0	1	1	1	0	0	0	1	0	0	0	0	0	1	0	0	0	0	0	1	1	1	0	1	1	0
GCA_003925875.1	Bacteria__Firmicutes__Bacilli__Erysipelotrichales__Erysipelatoclostridiaceae__Intestinibaculum__Intestinibaculum_porci__GCA_003925875.1	0	0	0	2	0	3	0	0	1	0	0	0	0	1	1	0	1	0	2	1	2	0	2	1	1	0	1	0	0	0	1	0	0	2	0	1	0	0	0	1	1	0	0	0	0	2	0	1	0	2	0	0	0	1	0	0	0	1	0	0	0	0	1	1	0	0	0	0	0	0	0	0	0	0	0	0	0	0	0	0	0	0	0	0	1	0	0	0	0	0	0	1	1	0	0	0	0	0	1	0	0	0	0
GCA_001278705.1	Bacteria__Firmicutes__Bacilli__Bacillales__Bacillaceae__Bacillus__Bacillus_gobiensis__GCA_001278705.1	0	0	0	1	0	0	0	0	2	0	0	0	0	1	2	0	1	0	0	1	0	0	1	1	1	0	1	0	0	0	1	0	0	2	3	1	0	0	0	1	2	0	2	0	0	2	3	1	2	1	0	0	0	0	0	0	1	2	0	0	0	0	2	2	0	0	0	1	1	1	0	0	0	0	0	0	0	0	1	1	1	0	0	0	1	0	0	0	0	0	1	0	0	0	0	0	1	1	1	0	1	1	0
GCA_900660745.1	Bacteria__Firmicutes__Bacilli__Acholeplasmatales__Acholeplasmataceae__Acholeplasma_A__Acholeplasma_A_axanthum__GCA_900660745.1	0	0	0	1	0	1	0	1	1	0	0	0	0	1	1	0	1	0	1	1	1	0	0	1	1	0	0	0	0	0	1	0	0	1	0	1	0	0	0	1	0	0	1	0	0	1	1	1	0	1	0	0	0	0	0	0	0	1	0	0	0	0	0	1	0	0	0	0	0	0	0	0	0	0	0	0	0	0	0	0	0	0	0	0	0	0	0	0	0	0	0	0	0	0	0	0	0	0	0	0	0	0	0
GCA_000024285.1	Bacteria__Firmicutes__Alicyclobacillia__Alicyclobacillales__Alicyclobacillaceae__Alicyclobacillus__Alicyclobacillus_acidocaldarius__GCA_000024285.1	0	0	0	1	0	0	0	0	0	1	0	0	0	1	1	0	1	0	0	1	1	0	0	1	1	0	2	0	0	0	1	0	0	2	1	1	0	0	0	1	1	0	1	0	0	0	2	1	1	0	0	0	0	0	0	0	2	1	0	0	0	0	1	1	0	0	0	0	1	1	0	0	0	0	0	0	0	0	1	1	1	0	0	0	1	0	0	0	0	1	0	0	0	0	0	0	1	1	1	1	1	2	0
GCA_001780375.1	Bacteria__Firestonebacteria__D2_FULL_39_29__D2_FULL_39_29__D2_FULL_39_29__D2_FULL_39_29__D2__FULL__39__29_sp001778375__GCA_001780375.1	0	0	1	1	0	2	0	0	1	1	0	0	0	1	1	0	1	0	0	0	1	0	0	1	1	0	2	0	0	0	1	0	0	4	1	1	0	1	0	1	1	0	0	0	0	0	0	1	0	1	0	1	0	0	0	1	2	1	0	1	1	1	0	1	2	2	1	2	0	0	0	0	0	1	0	0	0	0	0	0	0	0	0	0	1	0	0	0	0	0	0	1	1	0	0	0	1	0	0	1	0	0	0
GCA_903928075.1	Bacteria__Firestonebacteria__D2_FULL_39_29__D2_FULL_39_29__D2_FULL_39_29__CAIYPD01__CAIYPD01_sp903928075__GCA_903928075.1	0	0	1	1	0	2	0	0	1	1	0	0	0	1	1	0	1	0	0	0	1	1	0	1	1	0	1	0	0	0	1	0	0	3	2	1	0	1	0	1	1	0	0	0	0	1	0	2	0	1	0	1	0	0	0	1	1	1	0	1	1	1	1	1	2	2	1	2	0	0	0	0	0	1	0	0	0	0	1	0	0	0	0	0	1	1	0	0	0	0	0	1	1	0	0	0	1	0	0	1	0	0	0
GCA_903861835.1	Bacteria__Firestonebacteria__D2_FULL_39_29__D2_FULL_39_29__CAIOVX01__CAIOVX01__CAIOVX01_sp903861835__GCA_903861835.1	0	0	1	1	0	1	0	0	1	0	0	0	1	1	1	0	1	0	0	0	0	2	0	1	1	0	2	0	0	0	1	0	0	2	1	1	0	1	0	1	0	0	0	0	0	0	0	1	0	1	0	1	0	0	0	0	0	0	0	1	1	1	0	0	2	2	1	2	0	0	0	0	0	1	0	0	0	0	1	0	0	0	0	0	1	0	0	0	0	0	0	1	1	0	0	0	1	0	0	1	0	0	0
GCA_001797525.1	Bacteria__Fibrobacterota__OXYB2_FULL_49_7__OXYB2_FULL_49_7__XYB2_FULL_49_35__XYB2_FULL_49_35__XYB2__FULL__49__35_sp001789205__GCA_001797525.1	1	0	0	1	0	2	0	0	1	0	0	0	0	1	1	0	1	0	0	2	0	1	0	1	1	0	0	0	0	0	1	0	0	1	0	1	0	0	0	1	1	0	1	0	1	1	1	1	0	1	0	0	0	1	0	0	1	1	0	0	0	0	1	1	3	3	2	3	0	0	0	0	0	0	0	0	0	0	1	0	0	0	0	0	0	3	0	0	0	2	0	0	0	0	0	0	1	0	1	0	0	0	0
GCA_900167415.1	Bacteria__Fibrobacterota__Fibrobacteria__Fibrobacterales__Fibrobacteraceae__Fibrobacter_A__Fibrobacter_A_intestinalis__GCA_900167415.1	0	0	0	1	0	0	0	0	1	0	0	0	0	1	1	0	1	0	0	1	2	0	2	1	1	0	0	0	0	0	3	0	0	1	0	3	0	0	0	1	1	0	0	0	0	0	0	1	1	0	0	0	0	7	0	0	0	0	0	0	0	0	1	0	0	0	0	0	0	0	0	0	1	0	0	0	0	0	1	1	1	0	0	0	0	0	0	0	0	1	0	0	0	0	0	0	1	0	1	0	0	0	0
GCA_000474745.1	Bacteria__Fibrobacterota__Chitinivibrionia__Chitinivibrionales__Chitinivibrionaceae__Chitinivibrio__Chitinivibrio_alkaliphilus__GCA_000474745.1	0	0	0	1	0	1	0	0	1	0	0	0	0	1	1	0	1	0	0	1	0	0	0	1	1	0	1	0	0	0	1	0	0	1	1	1	0	0	0	1	0	0	1	0	1	0	1	1	0	1	0	0	0	1	0	0	0	1	0	0	0	1	1	1	1	1	0	1	0	0	0	0	0	0	0	0	0	0	0	0	0	0	0	0	2	0	0	0	0	0	0	1	1	0	0	0	0	0	1	1	0	0	0
GCA_002436025.1	Bacteria__Fermentibacterota__Fermentibacteria__Fermentibacterales__Fermentibacteraceae__UBA6080__UBA6080_sp002436025__GCA_002436025.1	0	0	0	1	0	1	0	0	1	0	0	0	0	1	1	0	1	0	0	0	0	1	1	1	0	0	0	0	0	0	1	0	0	3	0	1	0	0	0	1	0	0	0	0	0	0	0	1	0	1	0	0	0	1	0	0	0	2	0	0	0	0	0	2	3	3	2	3	0	0	0	0	0	0	0	0	0	0	0	0	0	0	0	0	0	0	0	0	0	0	0	1	1	0	0	0	0	0	0	0	0	0	0
GCA_001618605.1	Bacteria__Fermentibacterota__Fermentibacteria__Fermentibacterales__Fermentibacteraceae__Fermentibacter__Fermentibacter_daniensis__GCA_001618605.1	0	0	0	1	0	1	0	0	1	0	0	0	0	1	2	0	1	0	0	0	0	1	1	1	0	0	0	0	0	0	1	0	0	3	0	1	0	0	0	1	0	0	0	0	0	0	0	1	0	1	0	0	0	0	0	0	0	1	0	0	0	0	0	1	2	2	2	2	0	1	0	0	0	0	0	0	0	0	0	0	0	0	0	0	0	0	0	0	0	0	0	0	0	0	0	0	0	0	0	0	0	0	0
GCA_002030045.1	Bacteria__Fermentibacterota__Fermentibacteria__Fermentibacterales__Fermentibacteraceae__Aegiribacteria__Aegiribacteria_sp002030045__GCA_002030045.1	0	0	0	1	0	1	0	0	1	0	0	0	0	1	1	0	1	0	0	0	0	1	1	1	1	0	0	0	0	0	1	0	0	3	0	1	0	0	0	1	0	0	0	0	0	1	0	1	0	1	0	0	0	1	0	0	0	2	0	0	0	0	0	2	3	3	2	2	1	2	0	0	0	0	0	0	0	0	1	0	0	0	0	0	0	0	0	0	0	0	0	1	1	0	0	0	0	0	0	0	0	0	0
GCA_003152075.1	Bacteria__FCPU426__Palsa_1180__Palsa_1180__Palsa_1180__PALSA_1180__PALSA__1180_sp003152075__GCA_003152075.1	0	0	0	0	0	1	0	1	0	1	0	0	0	1	1	0	1	0	1	0	0	0	1	1	1	0	2	2	0	0	1	0	0	3	1	1	0	0	0	1	0	0	2	0	1	1	2	1	0	1	0	0	0	1	0	0	0	1	0	0	0	0	1	1	3	2	0	0	1	1	0	0	0	0	0	0	0	0	1	1	0	0	0	0	1	0	0	0	0	0	0	0	0	0	0	0	1	0	1	0	0	0	0
GCA_003163255.1	Bacteria__FCPU426__Palsa_1180__Palsa_1180__Palsa_1180__Bog_1183__Bog__1183_sp003136635__GCA_003163255.1	0	0	0	0	0	0	2	2	0	1	0	0	0	1	1	0	2	0	1	0	0	0	0	3	1	0	1	2	0	2	1	0	0	4	3	1	0	0	0	1	0	0	4	0	1	0	4	1	0	3	0	0	0	0	0	0	0	1	0	0	0	0	1	1	2	2	0	0	1	1	0	0	0	0	0	0	0	0	1	1	0	0	0	0	1	0	0	0	0	0	0	0	0	0	0	0	1	0	1	0	0	0	0
GCA_013335425.1	Bacteria__FCPU426__JAAXVQ01__JAAXVQ01__JAAXVQ01__JAAXVQ01__JAAXVQ01_sp013335425__GCA_013335425.1	0	0	0	1	0	1	0	0	1	0	0	0	0	1	1	0	1	0	0	1	0	2	0	1	1	0	1	0	0	0	1	0	0	3	0	1	0	0	0	1	0	0	1	0	1	1	1	0	0	1	0	0	0	0	0	0	0	0	0	0	0	0	0	0	2	1	0	1	0	0	0	0	0	2	0	0	0	0	0	0	0	0	0	0	0	0	0	0	0	0	0	0	0	0	0	0	0	0	1	0	0	0	0
GCA_902764865.1	Bacteria__Eremiobacterota__Xenobia__Xenobiales__Xenobiaceae__Bruticola__Bruticola_sp900313515__GCA_902764865.1	1	0	0	1	0	1	0	0	1	0	0	0	0	1	1	0	1	0	1	0	1	0	0	0	1	0	0	0	0	0	1	0	0	1	1	1	0	0	0	1	0	0	0	0	0	0	0	1	1	0	0	0	0	1	0	0	0	1	0	0	0	0	0	1	1	0	1	0	0	0	0	0	0	0	0	0	0	0	0	0	0	0	0	0	1	0	0	0	0	0	0	0	0	0	0	0	0	0	1	0	0	0	0
GCA_902790465.1	Bacteria__Eremiobacterota__Xenobia__CADAWZ01__CADAWZ01__CADAWZ01__CADAWZ01_sp902790465__GCA_902790465.1	0	0	0	0	1	2	0	0	1	0	0	0	0	1	1	0	1	0	0	1	0	0	0	1	0	0	1	0	0	0	1	0	0	4	0	1	0	0	0	1	0	0	0	0	0	1	0	1	0	1	0	0	0	1	0	0	0	1	0	0	0	0	0	1	1	1	1	1	0	0	0	0	0	0	0	0	0	0	0	0	0	0	0	0	0	0	0	0	0	0	0	0	0	0	0	0	0	0	0	0	0	0	0
GCA_003168375.1	Bacteria__Eremiobacterota__Eremiobacteria__Baltobacterales__Baltobacteraceae__Elarobacter__Elarobacter_winogradskyi__GCA_003168375.1	0	1	0	0	0	1	0	1	0	1	0	0	0	1	1	0	1	0	0	1	2	0	3	1	1	0	1	0	0	0	0	0	0	3	2	0	0	0	1	1	0	0	1	1	1	1	1	1	1	1	1	0	0	0	0	0	2	2	0	0	0	0	1	2	1	1	0	0	1	1	0	0	0	0	0	0	0	0	1	1	0	0	0	0	1	1	0	0	0	0	1	0	0	0	0	0	0	0	1	0	1	2	0
GCA_002412545.1	Bacteria__Elusimicrobiota__UBA5214__UBA5214__UBA5214__UBA5214__UBA5214_sp002412545__GCA_002412545.1	0	0	0	0	0	2	0	0	1	0	0	0	0	1	1	0	1	0	0	0	0	1	0	1	1	0	1	0	0	0	1	0	0	7	1	1	0	0	0	1	0	0	0	0	0	0	0	1	0	1	0	1	0	0	0	0	0	0	0	1	1	2	0	0	1	1	1	1	0	0	0	0	0	1	0	0	0	0	0	0	0	0	0	0	0	0	0	0	0	0	0	1	1	0	0	0	0	0	0	1	0	0	0
GCA_001027545.1	Bacteria__Elusimicrobiota__Endomicrobia__Endomicrobiales__Endomicrobiaceae__Endomicrobium__Endomicrobium_proavitum__GCA_001027545.1	0	0	0	1	0	0	0	0	1	0	0	0	0	1	1	0	1	0	1	0	0	0	0	1	1	0	1	0	0	0	1	0	0	2	0	1	0	0	0	1	0	0	0	0	0	0	0	1	0	1	0	0	0	1	0	0	0	1	0	0	0	0	0	1	1	1	1	1	0	0	0	0	0	1	0	0	0	0	0	0	0	0	0	0	1	0	0	0	0	0	0	1	1	0	0	0	0	0	0	1	0	0	0
GCA_000020145.1	Bacteria__Elusimicrobiota__Elusimicrobia__Elusimicrobiales__Elusimicrobiaceae__Elusimicrobium__Elusimicrobium_minutum__GCA_000020145.1	0	1	0	0	0	1	0	0	1	0	0	0	0	1	1	0	1	0	1	1	0	0	1	1	1	0	0	0	0	0	0	0	0	1	0	0	0	0	1	1	0	0	0	0	0	0	0	1	0	1	0	0	0	1	0	0	0	1	0	0	0	0	0	1	1	1	1	1	0	0	0	0	0	1	0	0	0	0	0	0	0	0	0	0	0	0	0	0	0	0	0	1	1	0	0	0	0	0	0	1	0	0	0
GCA_001800135.1	Bacteria__Elusimicrobiota__Elusimicrobia__2_02_FULL_39_32__2_02_FULL_39_32__2_02_FULL_39_32__2__02__FULL__39__32_sp001800135__GCA_001800135.1	0	1	0	0	0	3	0	0	0	0	0	0	0	2	1	0	2	0	0	1	0	1	0	1	0	0	1	0	0	0	0	0	0	3	1	0	0	0	1	1	0	0	0	0	0	0	0	1	0	1	0	0	0	0	0	0	0	2	0	0	0	0	1	2	2	2	0	0	1	1	0	0	0	0	0	0	0	0	1	1	1	1	0	0	0	0	0	0	0	0	0	0	0	0	0	0	1	0	0	1	0	0	0
GCA_005893275.1	Bacteria__Eisenbacteria__RBG_16_71_46__SZUA_252__SZUA_252__WS_7__WS__7_sp005893275__GCA_005893275.1	0	1	1	0	0	1	0	0	0	1	0	0	0	1	1	0	1	0	0	2	0	0	1	1	1	0	0	0	0	0	0	0	0	3	1	0	0	1	1	1	0	0	1	0	1	1	1	1	0	1	0	0	0	0	0	0	1	1	0	0	0	0	1	1	1	1	0	0	1	1	0	0	0	0	0	0	0	0	1	1	0	0	0	0	1	0	0	0	0	0	0	0	0	0	0	0	1	0	0	1	0	1	0
GCA_011357805.1	Bacteria__Eisenbacteria__RBG_16_71_46__RBG_16_71_46__RBG_16_71_46__DSQF01__DSQF01_sp011357805__GCA_011357805.1	0	0	1	0	0	3	0	0	1	0	0	0	0	1	1	0	1	0	0	0	0	1	1	1	1	0	1	0	0	0	0	0	0	4	0	0	0	1	0	1	1	0	1	0	1	2	1	1	0	2	1	2	0	0	0	0	0	2	0	2	2	0	2	2	2	2	0	0	1	1	0	0	0	0	0	0	0	0	1	1	1	0	0	0	1	0	0	0	0	0	1	0	0	0	0	0	1	0	1	0	1	2	0
GCA_903844735.1	Bacteria__Eisenbacteria__RBG_16_71_46__CAIMUX01__CAIMUX01__CAIMUX01__CAIMUX01_sp903844735__GCA_903844735.1	0	0	1	0	0	2	0	0	1	0	0	0	0	1	1	0	1	0	0	1	1	1	1	1	1	0	1	0	0	0	1	0	0	2	1	1	0	1	0	1	0	0	0	0	0	0	0	1	1	1	1	0	0	1	0	0	1	1	0	0	0	0	1	1	2	2	1	1	1	1	0	0	0	0	0	0	0	0	1	1	1	0	0	0	0	0	0	0	0	0	0	1	1	0	0	0	1	0	1	0	0	0	0
GCA_002412795.1	Bacteria__Edwardsbacteria__AC1__AC1__EtOH8__UBA5202__UBA5202_sp002412795__GCA_002412795.1	0	0	1	0	0	1	0	0	1	0	0	0	0	1	1	0	1	0	0	0	0	1	0	1	0	0	1	0	0	0	1	1	0	3	1	1	1	1	0	1	0	0	0	0	0	1	0	1	0	1	0	1	0	0	0	0	0	1	0	1	1	1	0	1	3	2	2	4	1	1	0	0	0	0	0	0	0	0	0	0	0	0	0	0	0	0	0	0	0	0	0	1	1	0	0	0	0	0	0	0	0	0	0
GCA_001781595.1	Bacteria__Edwardsbacteria__AC1__AC1__EtOH8__UBA2226__UBA2226_sp001777915__GCA_001781595.1	0	0	1	0	0	1	0	0	1	0	0	0	0	1	1	0	1	0	1	0	0	1	0	1	0	0	1	0	0	0	1	0	0	3	1	1	0	1	0	1	0	0	0	0	0	4	0	1	0	1	0	1	0	0	0	0	0	1	0	1	1	1	0	1	3	3	2	3	1	1	0	0	0	0	0	0	0	0	1	0	0	0	0	0	0	0	0	0	0	0	0	1	1	0	0	0	0	0	0	0	0	0	0
GCA_001777915.1	Bacteria__Edwardsbacteria__AC1__AC1__EtOH8__UBA2226__UBA2226_sp001777915__GCA_001777915.1	0	0	1	0	0	1	0	0	1	0	0	0	0	1	1	0	1	0	1	0	0	1	0	1	0	0	1	0	0	0	1	0	0	3	1	1	0	1	0	1	0	0	0	0	0	4	0	1	0	1	0	1	0	0	0	0	0	1	0	1	1	1	0	1	3	3	2	3	1	1	0	0	0	0	0	0	0	0	1	0	0	0	0	0	0	0	0	0	0	0	0	1	1	0	0	0	0	0	0	0	0	0	0
GCA_014360335.1	Bacteria__DUMJ01__DUMJ01__DUMJ01__DUMJ01__DUMJ01__DUMJ01_sp014360335__GCA_014360335.1	0	0	1	0	0	1	1	0	3	0	0	0	1	1	1	0	1	0	0	0	0	1	0	1	1	0	4	0	0	1	0	1	0	7	1	0	1	1	0	1	0	0	1	0	0	0	1	2	0	1	0	1	0	0	0	1	2	1	0	2	2	1	0	1	2	1	1	2	0	0	0	0	0	0	0	0	0	0	1	0	0	0	0	0	0	1	0	0	0	0	0	1	1	0	0	0	0	0	0	1	0	1	0
GCA_012839925.1	Bacteria__DUMJ01__DUMJ01__DUMJ01__DUMJ01__DUMJ01__DUMJ01_sp012839925__GCA_012839925.1	0	0	1	0	0	0	1	0	3	0	0	0	1	1	1	0	2	0	0	0	0	1	0	1	1	0	5	0	0	1	0	0	0	6	1	0	0	1	0	1	0	0	1	0	0	0	1	3	0	1	0	1	0	0	0	0	1	1	0	1	1	1	0	1	2	1	1	2	0	0	0	0	0	0	0	0	0	0	1	0	0	0	0	0	0	0	0	0	0	0	0	1	1	0	0	0	0	0	0	1	0	0	0
GCA_011334575.1	Bacteria__DUMJ01__DUMJ01__DUMJ01__DUMJ01__DUMJ01__DUMJ01_sp011334575__GCA_011334575.1	0	0	1	0	0	0	1	0	3	0	0	0	2	1	2	0	2	0	0	0	1	1	1	1	1	0	4	0	0	1	0	0	0	7	1	0	0	1	0	1	0	0	1	0	0	0	1	2	0	1	0	1	0	0	0	1	2	1	0	1	1	1	0	1	3	1	1	2	0	0	0	0	0	0	0	0	0	0	1	0	0	0	0	0	0	1	0	0	0	0	0	1	1	0	0	0	0	0	0	1	0	0	0
GCA_012839755.1	Bacteria__DTU030__DTU030__DUMP01__DUMP01__DUMP01__DUMP01_sp012839755__GCA_012839755.1	0	0	0	2	0	1	0	0	2	0	0	0	1	1	1	0	1	0	0	1	1	0	0	2	1	0	2	0	0	0	0	1	0	6	1	0	1	0	0	1	1	0	0	0	0	0	0	1	0	1	0	3	0	0	1	0	2	3	0	3	3	3	0	3	5	5	5	6	3	3	0	0	0	0	0	0	0	0	0	0	0	0	0	0	0	0	0	0	0	0	0	1	1	0	0	0	0	0	0	0	0	0	0
GCA_012518435.1	Bacteria__DTU030__DTU030__DTU030__DTU030__JAAYTH01__JAAYTH01_sp012518435__GCA_012518435.1	0	0	0	0	0	0	0	0	1	0	0	0	0	1	2	0	2	0	0	1	1	1	0	2	1	0	0	0	0	0	0	0	0	3	1	0	0	0	0	1	0	0	0	0	0	0	0	1	0	1	0	1	0	0	0	0	0	0	0	1	1	1	0	0	3	2	3	3	0	0	0	0	0	0	0	0	0	0	0	0	0	0	0	0	0	2	0	0	0	0	0	0	0	0	0	0	0	0	0	0	0	0	0
GCA_012840595.1	Bacteria__DTU030__DTU030__DTU030__DTU030__DTU030__DTU030_sp001513125__GCA_012840595.1	0	0	0	1	0	0	0	0	2	0	0	0	0	1	2	0	1	0	0	2	1	1	0	1	1	0	0	0	0	0	0	0	0	2	1	0	0	0	0	1	0	0	0	0	0	0	0	1	0	1	0	1	0	0	0	0	2	1	0	1	1	1	0	1	3	2	3	3	0	0	0	0	0	0	0	0	0	0	0	0	0	0	0	0	0	5	0	0	0	0	1	1	1	0	0	0	0	0	0	1	0	0	0
GCA_013153415.1	Bacteria__DQWO01__DQWO01__DQWO01__JAADEO01__JAADEO01__JAADEO01_sp013153415__GCA_013153415.1	0	1	0	0	0	0	0	0	1	0	0	0	0	1	2	0	1	0	0	1	0	0	1	1	0	0	0	0	0	0	0	1	0	0	0	0	1	0	1	1	0	0	0	0	0	0	0	1	0	1	0	4	0	1	0	0	0	0	0	2	2	1	1	0	2	3	3	3	1	1	0	0	0	0	0	0	0	0	1	0	0	0	0	0	0	0	0	0	0	0	0	1	1	0	0	1	1	0	1	0	0	0	0
GCA_011049115.1	Bacteria__DQWO01__DQWO01__DQWO01__JAADEO01__JAADEO01__JAADEO01_sp011049115__GCA_011049115.1	0	1	0	0	0	0	0	0	1	0	0	0	0	1	1	0	1	0	1	1	0	1	1	1	1	0	0	0	0	0	0	1	0	1	1	0	1	0	1	1	0	0	0	0	0	0	0	1	0	1	0	3	0	1	0	0	0	0	0	2	2	1	2	0	4	4	3	3	1	1	0	0	0	0	0	0	0	0	1	0	0	0	0	0	0	0	0	0	0	0	0	1	1	0	0	1	2	0	1	0	0	0	0
GCA_011042595.1	Bacteria__DQWO01__DQWO01__DQWO01__DQWO01__DQWO01__DQWO01_sp011042595__GCA_011042595.1	0	0	0	0	0	0	0	0	1	0	0	0	0	0	0	0	0	0	0	0	0	1	0	1	0	0	0	0	0	0	0	0	0	1	1	0	0	0	0	1	0	0	0	0	0	0	0	1	0	1	0	2	0	1	0	0	0	0	0	2	2	1	0	0	2	1	1	2	1	1	0	0	0	0	0	0	0	0	1	0	0	0	0	0	0	0	0	0	0	0	0	1	1	0	0	0	1	0	1	0	0	0	0
GCA_003162415.1	Bacteria__Dormibacterota__Dormibacteria__UBA8260__UBA8260__Palsa_851__Palsa__851_sp003162415__GCA_003162415.1	0	1	0	0	0	1	0	0	2	1	0	0	0	1	1	0	1	0	0	1	2	0	2	1	0	0	1	0	0	0	0	0	0	7	2	0	0	0	1	1	0	0	2	0	1	5	1	1	1	0	1	0	0	0	0	0	1	3	0	0	0	0	1	3	1	1	0	0	1	1	0	0	0	0	0	0	0	0	1	1	0	0	0	0	1	0	0	0	0	0	1	0	0	0	0	0	1	0	0	1	1	2	0
GCA_003139695.1	Bacteria__Dormibacterota__Dormibacteria__Dormibacterales__Dormibacteraceae__Palsa_872__Palsa__872_sp003139695__GCA_003139695.1	0	1	0	0	0	1	0	0	0	1	0	0	0	1	1	0	1	0	1	0	3	0	2	1	1	0	2	0	0	0	0	0	0	1	2	0	0	0	1	1	1	0	2	0	1	0	1	1	1	0	0	0	0	0	1	1	2	4	0	0	0	0	2	4	1	1	0	0	1	1	0	0	0	0	0	0	0	0	2	2	0	1	0	0	1	3	1	1	1	0	1	0	0	0	1	0	1	0	0	1	0	3	0
GCA_005882775.1	Bacteria__Dormibacterota__Dormibacteria__CF_121__CF_121__VBDY01__VBDY01_sp005882775__GCA_005882775.1	0	1	0	0	0	1	0	0	0	1	0	0	0	1	1	0	1	0	0	1	1	0	1	1	0	0	1	0	0	0	0	0	0	1	1	0	0	0	1	1	0	0	1	0	1	0	1	2	1	1	0	0	0	0	1	1	1	2	0	0	0	0	1	2	1	1	0	0	1	1	0	0	0	1	0	0	0	0	1	1	0	0	0	0	2	0	0	0	0	0	0	0	0	0	0	0	1	0	0	1	0	3	0
GCA_002878375.1	Bacteria__Dictyoglomota__Dictyoglomia__Dictyoglomales__Dictyoglomaceae__NZ13_RE01__NZ13__RE01_sp002878375__GCA_002878375.1	0	0	1	1	0	1	0	0	1	0	0	0	0	1	1	0	1	0	0	0	0	1	2	1	1	0	3	0	0	0	0	0	0	1	1	0	0	1	0	1	1	0	1	0	0	0	1	1	0	1	0	1	0	0	0	0	1	1	0	1	1	2	0	1	1	1	0	0	0	0	0	0	0	1	0	0	0	0	0	0	0	0	0	0	0	0	0	0	0	0	0	1	1	0	0	0	0	0	1	0	0	0	0
GCA_000021645.1	Bacteria__Dictyoglomota__Dictyoglomia__Dictyoglomales__Dictyoglomaceae__Dictyoglomus__Dictyoglomus_turgidum__GCA_000021645.1	0	0	1	1	0	1	0	0	1	0	0	0	0	1	1	0	1	0	0	0	0	1	1	1	1	0	2	0	0	0	0	0	0	1	1	0	0	1	0	1	1	0	1	0	0	0	1	1	0	1	0	1	0	0	0	0	0	1	0	1	1	2	0	1	1	1	0	0	0	0	0	0	0	0	0	0	0	0	0	0	0	0	0	0	0	0	0	0	0	0	0	1	1	0	0	0	0	0	1	0	0	0	0
GCA_000020965.1	Bacteria__Dictyoglomota__Dictyoglomia__Dictyoglomales__Dictyoglomaceae__Dictyoglomus__Dictyoglomus_thermophilum__GCA_000020965.1	0	0	1	1	0	2	0	0	1	0	0	0	0	1	1	0	1	0	0	0	0	1	1	1	1	0	2	0	0	0	0	0	0	1	0	0	0	1	0	1	1	0	1	0	0	0	1	1	0	1	0	1	0	0	0	0	2	1	0	1	1	2	0	1	1	1	0	0	0	0	0	0	0	0	0	0	0	0	0	0	0	0	0	0	0	0	0	0	0	0	0	1	1	0	0	0	0	0	1	0	0	0	0
GCA_000512235.1	Bacteria__Desulfobacterota_G__Syntrophorhabdia__Syntrophorhabdales__Syntrophorhabdaceae__Syntrophorhabdus__Syntrophorhabdus_aromaticivorans__GCA_000512235.1	0	0	0	0	2	2	0	0	0	0	1	0	0	1	4	0	1	0	0	0	0	2	0	1	1	0	1	0	0	0	1	0	0	2	2	1	0	0	0	1	0	0	0	0	0	0	0	1	0	1	0	1	0	0	0	0	0	0	0	1	1	1	0	0	4	4	3	3	2	2	0	0	0	1	0	0	0	0	1	1	0	1	0	0	0	0	0	0	0	0	0	1	1	0	0	0	2	0	1	0	0	0	0
GCA_002898375.1	Bacteria__Desulfobacterota_D__UBA1144__UBA2774__CSP1_2__HRBIN37__HRBIN37_sp002898375__GCA_002898375.1	0	0	0	0	0	1	0	0	0	1	0	0	0	1	1	0	2	0	0	0	1	2	0	1	1	0	1	0	0	0	1	0	0	2	1	1	0	0	0	1	1	0	0	0	0	1	1	1	0	3	1	1	0	0	0	0	1	4	0	1	1	1	2	4	2	2	1	1	1	1	0	0	0	0	0	0	0	0	1	1	0	0	0	0	1	0	0	0	0	0	1	0	0	0	0	0	1	0	1	1	1	1	0
GCA_004213355.1	Bacteria__Desulfobacterota_D__UBA1144__UBA1144__UBA1144__TMED58__TMED58_sp002167555__GCA_004213355.1	0	0	0	0	0	0	0	0	0	1	0	0	0	1	1	0	1	0	0	0	0	2	0	1	0	0	0	0	0	0	1	0	0	3	1	1	0	0	0	1	0	0	0	0	0	0	0	1	0	2	0	0	0	0	0	0	0	1	0	0	0	0	1	1	1	1	0	0	1	1	0	0	0	0	0	0	0	0	1	1	1	0	0	0	1	0	0	0	0	0	1	0	0	0	0	0	1	0	1	1	0	0	0
GCA_014075295.1	Bacteria__Desulfobacterota_D__UBA1144__RKRQ01__GCA_014075295__GCA_014075295__GCA__014075295_sp014075295__GCA_014075295.1	0	1	0	0	0	0	0	0	0	1	0	0	0	1	1	0	1	0	0	0	0	2	0	1	0	0	0	0	0	0	0	0	0	1	1	0	0	0	1	1	0	0	0	0	0	0	0	1	1	1	1	0	0	0	0	0	1	1	0	0	0	0	1	1	0	0	0	0	1	1	0	0	0	0	0	0	0	0	1	1	1	0	0	0	1	0	0	0	0	0	1	0	0	0	0	0	1	0	1	0	1	1	0
GCA_011329495.1	Bacteria__Desulfobacterota_B__Binatia__UBA9968__UBA9968__DP_20__DP__20_sp011329495__GCA_011329495.1	0	1	0	0	0	1	0	1	0	0	0	0	0	1	3	1	1	0	0	1	1	1	1	1	1	0	0	0	0	0	0	0	0	1	1	0	0	0	1	2	1	0	1	0	1	0	1	1	0	2	1	1	0	1	1	1	3	3	0	2	3	1	1	3	2	2	0	0	1	1	0	0	0	0	0	0	0	0	1	2	0	0	0	0	1	5	0	0	0	0	1	0	0	0	0	0	1	0	1	1	1	1	0
GCA_903893315.1	Bacteria__Desulfobacterota_B__Binatia__UBA1149__UBA1149__CAITLU01__CAITLU01_sp903893315__GCA_903893315.1	0	0	0	0	0	1	0	0	0	1	0	0	0	1	1	0	1	0	2	2	1	0	1	1	0	0	0	0	0	0	1	0	0	2	1	1	0	0	0	1	1	0	1	0	1	1	1	1	0	1	0	1	0	1	0	0	3	1	0	1	1	4	1	1	1	1	0	0	1	1	0	0	0	0	0	0	0	0	1	1	1	0	0	0	0	1	0	0	0	1	0	0	0	0	0	1	1	0	1	1	1	1	0
GCA_003135135.1	Bacteria__Desulfobacterota_B__Binatia__Binatales__Binataceae__Binatus__Binatus_sp003135135__GCA_003135135.1	0	0	0	1	0	1	0	0	1	1	0	0	0	1	1	0	1	0	0	1	1	1	2	2	1	0	1	1	0	0	1	0	0	1	2	1	0	0	0	2	0	0	3	0	1	0	2	1	1	0	0	0	0	1	0	0	1	2	0	0	0	0	1	2	1	1	0	0	1	1	0	0	0	0	0	0	0	0	1	1	1	0	0	0	1	0	0	0	0	0	1	0	0	0	0	0	1	0	1	0	0	0	0
GCA_000014965.1	Bacteria__Desulfobacterota__Syntrophobacteria__Syntrophobacterales__Syntrophobacteraceae__Syntrophobacter__Syntrophobacter_fumaroxidans__GCA_000014965.1	0	1	0	1	0	1	0	0	2	0	0	0	1	1	3	0	1	0	1	1	0	1	1	1	2	0	2	0	0	0	1	0	0	1	1	1	0	0	1	2	0	0	0	0	0	0	0	1	0	2	0	2	0	0	0	0	0	2	0	2	2	2	1	2	4	4	4	4	1	1	0	0	0	2	0	0	0	0	3	3	0	0	0	0	1	1	0	0	0	1	1	0	0	0	0	0	1	0	1	0	1	1	0
GCA_000013405.1	Bacteria__Desulfobacterota__Syntrophia__Syntrophales__Syntrophaceae__Syntrophus__Syntrophus_aciditrophicus__GCA_000013405.1	0	0	0	2	0	1	0	0	2	0	0	0	0	2	1	0	1	0	0	1	0	3	1	1	1	0	0	0	0	0	1	0	0	1	1	1	0	0	0	1	0	0	0	0	0	0	0	1	0	1	0	2	0	1	0	0	0	0	0	2	2	2	0	0	3	2	1	2	1	2	0	0	0	1	0	0	0	0	0	0	0	0	0	0	1	0	0	0	0	0	0	1	1	0	0	0	0	0	1	0	0	0	0
GCA_000266945.1	Bacteria__Desulfobacterota__Desulfomonilia__Desulfomonilales__Desulfomonilaceae__Desulfomonile__Desulfomonile_tiedjei__GCA_000266945.1	0	2	0	1	0	1	0	0	1	0	0	0	0	1	2	1	1	0	0	0	0	2	1	2	1	0	0	0	0	0	0	0	0	4	2	0	0	0	2	1	0	0	1	0	0	0	1	1	0	2	0	2	0	0	0	0	2	3	0	2	2	2	1	3	5	5	3	5	1	1	0	0	0	1	0	0	0	0	2	2	0	1	0	0	1	0	2	0	0	0	1	2	1	0	0	0	1	0	1	0	0	0	0
GCA_001577525.1	Bacteria__Desulfobacterota__Desulfofervidia__Desulfofervidales__Desulfofervidaceae__Desulfofervidus__Desulfofervidus_auxilii__GCA_001577525.1	0	0	0	1	0	0	0	0	1	1	0	0	1	1	1	0	1	0	0	1	0	1	0	1	0	0	1	0	0	0	1	0	0	2	1	1	0	0	0	1	0	0	0	0	0	0	0	1	0	1	0	1	0	0	0	0	0	1	0	1	1	1	0	1	2	2	2	4	1	1	0	0	0	0	0	0	0	0	2	1	0	1	0	0	1	0	0	0	0	0	0	1	1	0	0	0	1	0	0	1	0	0	0
GCA_000186885.1	Bacteria__Desulfobacterota__Desulfobulbia__Desulfobulbales__Desulfobulbaceae__Desulfobulbus__Desulfobulbus_propionicus__GCA_000186885.1	0	0	0	0	0	2	0	0	2	0	0	0	0	2	2	0	1	0	0	1	0	1	1	1	2	0	0	0	0	0	1	1	0	1	1	1	1	0	0	2	0	0	1	0	0	0	1	1	0	1	0	0	0	1	1	1	1	1	0	0	0	0	3	1	3	3	2	3	1	1	0	0	0	0	0	0	0	0	1	1	1	0	0	0	1	0	0	0	1	1	1	0	0	0	0	1	1	0	1	0	0	0	0
GCA_000143965.1	Bacteria__Desulfobacterota__Desulfarculia__Desulfarculales__Desulfarculaceae__Desulfarculus__Desulfarculus_baarsii__GCA_000143965.1	0	0	0	1	0	0	0	0	1	0	0	0	0	1	1	0	2	0	2	1	1	1	0	1	1	0	1	0	0	0	1	0	0	3	1	1	0	0	0	1	0	0	1	0	1	0	1	1	0	1	0	1	0	0	0	0	1	2	0	1	1	1	1	2	4	4	3	4	1	1	0	0	0	0	0	0	0	0	1	1	1	2	0	0	1	0	0	0	0	0	0	1	1	0	0	0	1	0	1	0	0	0	0
GCA_011367125.1	Bacteria__Desulfobacterota__BSN033__B13_G15__B13_G15__DSZL01__DSZL01_sp011367125__GCA_011367125.1	0	0	0	0	0	0	0	0	0	0	0	0	1	1	1	0	1	0	0	0	0	2	0	1	0	0	1	0	0	0	1	0	0	1	1	1	0	0	0	1	0	0	0	0	0	0	0	1	0	1	0	2	0	0	0	0	0	0	0	2	2	1	0	0	0	0	0	0	0	0	0	0	0	1	0	0	0	0	0	0	0	0	0	0	1	3	0	0	0	0	0	1	1	0	0	0	0	0	1	0	0	0	0
GCA_001871015.1	Bacteria__Desantisbacteria__UBA1551__UBA1551__UBA1559__UBA1559__UBA1559_sp001871015__GCA_001871015.1	0	0	1	1	0	2	0	0	3	0	0	0	1	1	1	0	1	0	1	0	0	1	2	0	1	0	1	0	0	0	0	0	0	1	1	0	0	1	0	1	0	0	0	0	0	0	1	2	0	0	0	1	0	0	0	0	0	1	0	1	0	1	0	1	0	0	0	0	0	0	0	0	0	1	0	0	0	0	0	0	0	0	0	0	0	0	0	0	0	0	0	1	1	0	0	0	0	0	0	0	0	0	0
GCA_001871075.1	Bacteria__Desantisbacteria__UBA1551__UBA1551__UBA1551__UBA1551__UBA1551_sp001871075__GCA_001871075.1	0	0	1	0	1	0	0	0	2	1	0	0	2	1	1	0	1	0	1	0	0	1	0	1	1	0	1	0	0	0	0	0	0	5	1	0	0	1	0	1	0	0	0	0	0	1	1	2	0	2	0	1	0	0	0	1	1	1	0	1	1	1	0	1	0	0	0	1	0	0	0	0	0	1	0	0	0	0	0	0	0	0	0	0	0	1	0	0	0	0	0	1	1	0	0	0	0	0	0	1	0	0	0
GCA_011389435.1	Bacteria__Desantisbacteria__UBA1551__UBA1551__UBA1551__DTFU01__DTFU01_sp011389435__GCA_011389435.1	0	0	1	1	1	1	0	0	1	1	0	0	3	1	1	0	1	0	0	0	0	2	0	1	0	0	1	0	0	0	0	0	0	4	1	0	0	1	0	1	0	0	0	0	0	0	1	2	0	2	0	1	0	0	0	0	1	1	0	1	1	1	0	1	0	0	0	1	0	0	0	0	0	1	0	0	0	0	0	0	0	0	0	0	0	2	0	0	0	0	0	1	1	0	0	0	0	0	0	1	0	0	0
GCA_003366055.1	Bacteria__Dependentiae__Babeliae__Babeliales__Chromulinavoraceae__Chromulinavorax__Chromulinavorax_destructans__GCA_003366055.1	0	0	0	0	0	0	0	0	0	0	0	0	0	1	1	0	0	0	0	1	0	0	0	1	0	0	0	0	0	0	0	0	0	0	0	0	0	0	0	1	0	0	0	0	0	1	0	0	0	0	0	0	0	0	0	0	0	0	0	0	0	0	0	0	0	0	0	0	0	0	0	0	0	0	0	0	0	0	0	0	0	0	0	0	0	0	0	0	0	0	0	0	0	0	0	0	0	0	0	0	0	0	0
GCA_003506475.1	Bacteria__Dependentiae__Babeliae__Babeliales__Babeliaceae__UBA12395__UBA12395_sp001000065__GCA_003506475.1	0	0	0	0	0	0	0	0	0	0	1	0	0	1	1	0	1	0	0	1	0	0	0	1	0	0	0	0	0	0	1	0	0	1	0	1	0	0	0	0	0	0	0	0	0	0	0	1	0	1	0	0	0	0	0	0	0	0	0	0	0	0	0	0	0	0	0	0	0	0	0	0	0	0	0	0	0	0	0	0	0	0	0	0	0	0	0	0	0	0	0	0	0	0	0	0	0	0	0	0	0	0	0
GCA_000513475.1	Bacteria__Dependentiae__Babeliae__Babeliales__Babeliaceae__Babela__Babela_massiliensis__GCA_000513475.1	0	0	0	0	0	0	0	0	0	0	1	0	0	1	0	0	0	0	0	0	0	0	0	1	0	0	0	0	0	0	1	0	0	0	0	1	0	0	0	0	0	0	0	0	0	2	0	0	0	0	0	0	0	0	0	0	0	0	0	0	0	0	0	0	0	0	0	0	0	0	0	0	0	0	0	0	0	0	0	0	0	0	0	0	0	0	0	0	0	0	0	0	0	0	0	0	0	0	0	0	0	0	0
GCA_000092425.1	Bacteria__Deinococcota__Deinococci__Deinococcales__Trueperaceae__Truepera__Truepera_radiovictrix__GCA_000092425.1	0	0	0	1	1	1	0	0	2	1	0	0	0	1	1	0	1	0	0	2	3	0	1	1	1	0	1	1	0	0	1	0	0	1	1	1	0	0	0	1	0	0	2	0	0	0	2	1	1	0	1	0	0	0	0	0	2	3	0	0	0	0	1	3	0	0	0	0	1	1	0	0	0	0	0	0	0	0	1	1	1	1	0	0	1	0	0	0	0	0	1	0	0	0	0	0	1	0	0	1	1	1	0
GCA_004684245.1	Bacteria__Deinococcota__Deinococci__Deinococcales__Thermaceae__Thermus__Thermus_caldilimi__GCA_004684245.1	0	0	1	1	0	0	0	0	3	0	0	0	0	1	1	0	1	0	0	1	1	1	1	1	1	0	1	0	0	0	1	0	0	1	1	1	0	1	0	2	0	0	1	0	1	0	1	1	1	0	1	0	0	1	0	0	4	2	0	0	0	0	1	2	1	1	0	0	1	1	0	0	0	0	0	0	0	0	1	2	1	1	0	0	1	1	0	0	0	0	1	0	0	0	0	0	1	0	1	0	1	1	0
GCA_000376665.1	Bacteria__Deinococcota__Deinococci__Deinococcales__Thermaceae__Meiothermus__Meiothermus_ruber__GCA_000376665.1	0	0	1	1	0	1	0	0	2	1	0	0	0	1	1	0	1	0	0	1	2	1	3	1	1	0	1	0	0	0	1	0	0	1	1	1	0	1	0	2	1	0	0	0	0	0	0	1	1	0	1	0	0	0	0	0	3	2	0	0	0	1	1	2	1	1	0	0	1	1	0	0	0	0	0	0	0	0	1	1	0	0	0	0	1	0	0	0	0	0	1	0	0	0	0	0	1	0	1	1	1	1	0
GCA_000218625.1	Bacteria__Deferribacterota__Deferribacteres__Deferribacterales__Flexistipitaceae__Flexistipes__Flexistipes_sinusarabici__GCA_000218625.1	0	0	0	1	0	0	0	0	1	0	0	0	0	1	2	0	1	0	0	1	0	1	1	1	1	0	0	0	0	0	1	0	0	1	1	1	0	0	0	1	0	0	0	0	0	0	0	1	0	1	0	0	0	1	0	0	0	3	0	0	0	0	1	3	3	3	2	2	1	1	0	0	1	0	0	0	0	0	1	1	1	1	0	0	1	0	0	0	0	0	1	1	1	0	0	1	1	0	1	0	0	0	0
GCA_000025725.1	Bacteria__Deferribacterota__Deferribacteres__Deferribacterales__Denitrovibrionaceae__Denitrovibrio__Denitrovibrio_acetiphilus__GCA_000025725.1	0	0	0	1	0	0	0	0	1	0	0	0	0	1	3	0	1	0	0	1	1	1	1	1	1	0	0	0	0	0	1	0	0	1	1	1	0	0	0	1	0	0	0	0	0	0	0	1	0	1	0	0	0	1	0	0	0	2	0	0	0	0	1	2	2	2	1	1	1	1	0	0	1	0	0	0	0	0	2	1	1	1	0	0	1	5	1	0	0	0	1	1	1	0	0	1	1	0	1	0	0	0	0
GCA_000010985.1	Bacteria__Deferribacterota__Deferribacteres__Deferribacterales__Deferribacteraceae__Deferribacter__Deferribacter_desulfuricans__GCA_000010985.1	0	0	0	1	0	0	0	0	1	0	0	0	0	1	1	0	1	0	0	1	0	1	1	1	1	0	0	0	0	0	1	0	0	1	1	1	0	0	0	1	0	0	0	0	0	0	0	1	0	1	0	0	0	1	0	0	0	1	0	0	0	0	1	1	3	3	2	2	1	1	0	0	0	0	0	0	0	0	1	1	0	2	0	0	1	0	0	0	0	0	1	1	1	0	0	1	1	0	1	0	0	0	0
GCA_003149375.1	Bacteria__Cyanobacteria__Vampirovibrionia__Vampirovibrionales__Vampirovibrionaceae__Vampirovibrio__Vampirovibrio_chlorellavorus_B__GCA_003149375.1	0	0	0	0	0	1	0	0	1	0	0	0	0	1	1	0	1	0	0	1	0	0	0	1	1	0	1	0	0	0	1	0	0	2	1	1	0	0	0	1	1	0	0	0	0	0	0	1	0	1	0	0	0	1	0	0	1	1	0	0	1	0	1	1	1	1	0	0	1	1	0	0	0	0	0	0	0	0	1	1	0	0	0	0	0	0	0	0	0	0	0	0	0	0	0	0	1	0	1	0	0	0	0
GCA_000018105.1	Bacteria__Cyanobacteria__Cyanobacteriia__Thermosynechococcales__Thermosynechococcaceae__Acaryochloris__Acaryochloris_marina__GCA_000018105.1	0	1	0	0	0	2	0	1	1	0	0	0	0	1	2	1	1	0	0	1	0	0	1	1	3	0	1	1	0	0	1	0	0	2	3	1	0	0	1	1	1	0	2	0	1	1	2	1	1	1	0	0	0	1	1	1	1	3	0	0	0	0	2	3	0	0	0	0	0	0	0	0	0	0	0	0	0	0	1	1	0	0	0	0	0	0	0	0	0	0	1	0	0	0	0	1	1	0	1	1	0	0	0
GCA_000010065.1	Bacteria__Cyanobacteria__Cyanobacteriia__Synechococcales__Synechococcaceae__Synechococcus__Synechococcus_elongatus__GCA_000010065.1	0	0	0	0	0	1	0	0	1	0	0	0	0	1	2	1	1	0	0	1	1	0	1	1	1	0	1	0	0	0	1	0	0	1	1	1	0	0	0	1	1	0	1	0	1	0	1	1	1	0	0	0	0	1	1	1	1	2	0	0	0	0	1	2	0	0	0	0	0	0	0	0	0	0	0	0	1	0	1	1	1	0	0	0	0	0	0	0	0	0	1	0	0	0	0	1	0	0	1	0	0	0	0
GCA_000317065.1	Bacteria__Cyanobacteria__Cyanobacteriia__Pseudanabaenales__Pseudanabaenaceae__PCC__7367__PCC__7367_sp000317065__GCA_000317065.1	0	0	0	0	0	1	0	1	1	0	0	0	0	1	2	1	1	0	0	1	0	0	1	1	2	0	0	1	0	0	1	0	0	1	1	1	0	0	0	1	1	0	1	0	1	0	1	1	1	0	0	0	0	0	1	1	1	4	0	0	0	0	1	4	0	0	0	0	0	0	0	0	0	0	0	0	0	0	1	1	0	0	0	0	0	2	0	0	0	0	0	0	0	0	0	1	1	0	0	1	0	0	0
GCA_002075285.3	Bacteria__Cyanobacteria__Cyanobacteriia__Phormidesmiales__Phormidesmiaceae__Halomicronema_B__Halomicronema_B_hongdechloris__GCA_002075285.3	0	0	0	0	0	1	0	1	1	1	0	0	0	1	2	1	1	0	1	1	1	0	1	1	2	0	1	0	0	0	1	0	0	2	2	1	0	0	0	1	1	0	1	0	1	0	1	2	1	0	0	0	0	0	1	1	1	2	0	0	0	0	1	2	0	0	0	0	0	0	0	0	0	0	0	0	0	0	1	1	1	0	0	0	1	0	0	0	0	0	0	0	0	0	0	0	2	0	1	0	0	0	0
GCA_000013225.1	Bacteria__Cyanobacteria__Cyanobacteriia__PCC__7336__JA__3__3Ab__JA__3__3Ab__JA__3__3Ab_sp000013225__GCA_000013225.1	0	0	0	0	0	1	0	0	1	0	0	0	0	1	2	1	1	0	0	1	0	0	1	1	2	0	0	0	0	0	1	0	0	1	1	1	0	0	0	1	1	0	1	0	1	1	1	1	1	0	0	0	0	0	1	1	1	2	0	0	0	0	1	2	0	0	0	0	0	0	0	0	0	0	0	0	0	0	1	1	0	0	0	0	0	1	0	0	0	0	0	0	0	0	0	1	0	0	0	1	0	0	0
GCA_000195975.1	Bacteria__Cyanobacteria__Cyanobacteriia__PCC__6307__Cyanobiaceae__Synechococcus_E__Synechococcus_E_sp000195975__GCA_000195975.1	0	0	0	0	0	0	0	0	1	0	0	0	0	1	1	1	1	0	0	1	0	0	1	1	1	0	1	0	0	0	1	0	0	1	1	1	0	0	0	1	1	0	1	0	1	0	1	1	1	0	0	0	0	0	1	1	1	1	0	0	0	0	1	1	0	0	0	0	0	0	0	0	0	0	0	0	0	0	1	1	1	0	0	0	0	0	0	0	0	0	1	0	0	0	0	1	0	1	1	0	0	0	0
GCA_000015645.1	Bacteria__Cyanobacteria__Cyanobacteriia__PCC__6307__Cyanobiaceae__Prochlorococcus_A__Prochlorococcus_A_marinus_O__GCA_000015645.1	0	0	0	0	0	0	0	1	1	0	0	0	0	1	1	1	1	0	0	1	0	0	1	1	1	0	0	0	0	0	1	0	0	2	1	1	0	0	0	1	1	0	1	0	1	0	1	1	1	0	0	0	0	0	1	1	1	1	0	0	0	0	1	1	0	0	0	0	0	0	0	0	0	0	0	0	0	0	0	0	0	0	0	0	0	0	0	0	0	0	1	0	0	0	0	1	0	1	1	0	0	0	0
GCA_000353285.1	Bacteria__Cyanobacteria__Cyanobacteriia__Leptolyngbyales__Leptolyngbyaceae__Leptolyngbya__Leptolyngbya_boryana__GCA_000353285.1	0	1	0	0	0	2	0	0	2	2	0	0	0	1	2	1	1	0	0	1	1	0	3	1	1	0	1	0	0	0	1	1	0	2	2	1	1	0	1	1	1	0	2	0	1	0	2	1	1	0	0	0	0	0	2	2	2	2	0	0	0	0	1	2	0	0	0	0	1	1	0	0	0	0	0	0	0	0	1	1	0	0	0	0	0	0	0	0	0	0	1	0	0	0	0	1	1	1	1	0	0	0	0
GCA_001870225.1	Bacteria__Cyanobacteria__Cyanobacteriia__Gloeomargaritales__Gloeomargaritaceae__Gloeomargarita__Gloeomargarita_lithophora__GCA_001870225.1	0	0	0	0	0	0	0	0	1	1	0	0	0	1	2	1	1	0	0	1	0	0	1	1	1	0	1	1	0	0	1	0	0	1	1	1	0	0	0	1	1	0	1	0	1	1	1	1	1	0	0	0	0	0	1	1	1	1	0	0	0	0	1	1	0	0	0	0	0	0	0	0	0	0	0	0	0	0	1	1	1	0	0	0	0	1	0	0	0	0	1	0	0	0	0	1	0	0	1	0	0	0	0
GCA_000484535.1	Bacteria__Cyanobacteria__Cyanobacteriia__Gloeobacterales__Gloeobacteraceae__Gloeobacter__Gloeobacter_kilaueensis__GCA_000484535.1	0	1	0	0	0	0	0	1	1	1	0	0	0	1	2	1	1	0	1	1	0	0	2	1	1	0	0	1	0	0	1	0	0	3	2	1	0	0	1	1	1	0	2	0	2	2	2	2	1	2	0	0	0	0	1	1	1	2	0	0	0	0	1	2	0	0	0	0	0	0	0	0	0	0	0	0	0	0	1	1	0	0	0	0	1	1	0	0	0	0	1	0	0	0	0	0	0	0	0	1	0	0	0
GCA_000204075.1	Bacteria__Cyanobacteria__Cyanobacteriia__Cyanobacteriales__Nostocaceae__Trichormus__Trichormus_variabilis__GCA_000204075.1	0	0	0	0	0	1	0	0	1	1	0	0	0	1	2	1	1	0	0	1	0	0	1	1	2	0	2	1	0	0	1	1	0	2	2	1	1	0	0	2	1	0	2	0	1	1	2	1	1	0	0	0	0	2	1	1	1	4	0	0	0	0	1	4	0	0	0	2	1	1	0	0	0	0	0	0	0	0	1	1	0	0	0	0	0	1	0	0	0	0	0	0	0	0	0	1	1	0	1	0	0	0	0
GCA_000346485.2	Bacteria__Cyanobacteria__Cyanobacteriia__Cyanobacteriales__Nostocaceae__Tolypothrix_A__Tolypothrix_A_hofmannii__GCA_000346485.2	0	2	0	0	0	1	0	0	1	2	0	0	0	1	2	1	1	0	0	1	1	0	2	1	2	0	2	1	0	0	1	2	0	4	3	1	2	0	2	1	1	0	2	0	2	1	2	1	1	0	0	0	0	1	1	1	1	3	0	0	0	0	1	3	0	0	0	3	1	1	0	0	0	0	0	0	0	0	1	1	0	0	0	0	0	2	0	0	0	0	0	0	0	0	0	1	1	0	1	0	0	0	0
GCA_000019485.1	Bacteria__Cyanobacteria__Cyanobacteriia__Cyanobacteriales__Cyanobacteriaceae__Limnothrix__Limnothrix_sp001693275__GCA_000019485.1	0	0	0	0	0	1	0	0	1	1	0	0	0	1	2	1	1	0	0	1	0	0	0	1	1	0	1	0	0	0	1	0	0	1	1	1	0	0	0	1	1	0	1	0	1	1	1	1	1	0	0	0	0	1	1	1	1	2	0	0	0	0	1	2	0	0	0	0	0	1	0	0	0	0	0	0	0	0	1	1	0	0	0	0	0	0	0	0	0	0	0	0	0	0	0	1	1	0	1	0	0	0	0
GCA_000155555.1	Bacteria__Cyanobacteria__Cyanobacteriia__Cyanobacteriales__Coleofasciculaceae__Coleofasciculus__Coleofasciculus_chthonoplastes__GCA_000155555.1	0	0	0	0	0	2	0	0	1	0	0	0	0	1	3	1	1	0	0	1	1	1	1	1	4	0	1	1	0	0	1	0	0	2	2	1	0	0	0	1	1	0	1	0	1	1	1	1	1	0	0	0	0	1	1	1	1	1	0	0	0	0	1	1	0	0	0	0	1	1	0	0	0	0	0	0	0	0	1	1	0	0	0	0	1	0	0	0	0	0	0	0	0	0	0	1	1	0	1	0	0	0	0
GCA_011057335.1	Bacteria__CSP1_3__CSP1_3__CSP1_3__SpSt_165__SpSt_165__SpSt__165_sp011057335__GCA_011057335.1	0	0	1	1	0	0	0	0	0	0	0	0	0	1	1	1	1	0	0	1	0	1	1	1	1	0	1	0	0	0	0	0	0	4	2	0	0	1	0	2	0	0	0	0	0	1	0	2	0	1	0	2	0	0	0	0	1	1	0	3	3	1	2	1	5	5	2	2	1	1	0	0	0	0	0	0	0	0	2	2	2	2	0	0	1	1	0	0	0	0	1	1	1	0	0	0	1	0	1	0	0	2	0
GCA_011056185.1	Bacteria__CSP1_3__CSP1_3__CSP1_3__HRBIN32__SpSt_150__SpSt__150_sp011056185__GCA_011056185.1	0	0	1	0	0	1	0	0	1	0	0	0	1	1	1	1	1	0	0	0	0	1	0	1	1	0	2	0	0	0	0	1	0	3	1	0	1	1	0	2	0	0	1	0	1	0	1	1	0	2	0	0	0	0	1	1	3	2	0	0	0	0	1	2	1	1	0	0	1	1	0	0	0	0	0	0	0	0	1	1	1	1	0	0	1	1	0	0	0	0	1	0	0	0	0	0	1	0	1	0	1	2	0
GCA_011055945.1	Bacteria__CSP1_3__CSP1_3__CSP1_3__CSP1_3__SpSt_190__SpSt__190_sp011055945__GCA_011055945.1	0	1	1	0	0	0	0	0	0	0	0	0	0	1	1	0	1	0	0	1	1	1	0	1	1	0	1	0	0	0	0	0	0	1	1	0	0	1	1	2	2	0	1	0	1	0	1	2	0	1	0	1	0	0	1	1	1	2	0	2	2	2	1	2	1	1	0	0	1	1	0	0	0	0	0	0	0	0	1	1	0	0	0	0	1	0	0	0	0	0	1	0	0	0	0	0	1	0	1	0	0	1	0
GCA_013153035.1	Bacteria__Coprothermobacterota__Coprothermobacteria__Coprothermobacterales__JAADFF01__JAADFF01__JAADFF01_sp013153035__GCA_013153035.1	0	0	0	0	0	3	0	0	1	0	0	0	0	1	1	0	1	0	0	0	0	1	0	1	1	0	1	0	0	0	1	0	0	1	1	1	0	0	0	2	0	0	0	0	0	0	0	1	0	1	0	1	0	0	0	0	0	1	0	1	2	1	0	1	2	1	2	2	1	1	0	0	0	0	0	0	0	0	0	0	0	0	0	0	0	0	0	0	0	0	0	1	1	0	0	0	0	0	0	0	0	0	0
GCA_013178255.1	Bacteria__Coprothermobacterota__Coprothermobacteria__Coprothermobacterales__Coprothermobacteraceae__JABLWY01__JABLWY01_sp013178255__GCA_013178255.1	0	0	1	0	0	3	0	0	1	0	0	0	0	1	1	0	1	0	1	0	0	0	0	1	1	0	1	0	0	0	0	0	0	1	1	0	0	1	0	1	1	0	0	0	0	0	0	1	0	1	0	1	0	0	0	0	0	1	0	1	1	1	0	1	2	2	2	2	0	0	0	0	0	0	0	0	0	0	0	0	0	0	0	0	0	0	0	0	0	0	0	1	1	0	0	0	0	0	0	0	0	0	0
GCA_000020945.1	Bacteria__Coprothermobacterota__Coprothermobacteria__Coprothermobacterales__Coprothermobacteraceae__Coprothermobacter__Coprothermobacter_proteolyticus__GCA_000020945.1	0	0	1	0	0	3	0	0	1	0	0	0	0	1	1	0	1	0	1	0	0	0	0	1	1	0	1	0	0	0	0	0	0	1	1	0	0	1	0	1	0	0	0	0	0	0	0	1	0	1	0	1	0	0	0	0	2	1	0	1	1	1	0	1	3	2	2	2	0	0	0	0	0	0	0	0	0	0	0	0	0	0	0	0	0	0	0	0	0	0	0	1	1	0	0	0	0	0	0	0	0	1	0
GCA_014382685.1	Bacteria__Cloacimonadota__Cloacimonadia__JGIOTU_2__JGIOTU_2__JGIOTU_2__JGIOTU__2_sp014382685__GCA_014382685.1	0	0	1	0	0	1	0	0	1	0	1	0	0	1	0	0	1	0	1	0	0	0	1	1	0	0	0	0	0	0	0	0	0	3	0	0	0	1	0	1	0	0	0	0	0	1	0	1	0	1	0	1	0	1	0	0	0	1	0	1	1	1	0	1	1	1	1	2	1	1	0	0	0	0	0	0	0	0	1	0	0	0	0	0	1	0	0	0	0	0	0	1	1	0	0	0	0	0	0	0	0	0	0
GCA_002742885.1	Bacteria__Cloacimonadota__Cloacimonadia__Cloacimonadales__GCA_2742885__GCA_2742885__GCA__2742885_sp002742885__GCA_002742885.1	0	0	1	0	0	2	0	1	0	0	0	0	0	1	1	0	1	0	1	0	1	0	1	1	0	0	0	0	0	0	1	0	0	0	0	1	0	1	0	1	0	0	0	0	0	0	0	1	0	1	0	0	0	1	0	0	0	2	0	0	0	0	0	2	2	2	2	2	1	0	0	0	0	0	0	0	0	0	0	0	0	0	0	0	0	0	0	0	0	0	0	1	1	0	0	0	0	0	0	0	0	0	0
GCA_000146065.1	Bacteria__Cloacimonadota__Cloacimonadia__Cloacimonadales__Cloacimonadaceae__Cloacimonas__Cloacimonas_acidaminovorans__GCA_000146065.1	0	0	0	0	0	2	0	0	1	0	0	0	0	1	2	0	1	0	1	0	0	0	1	1	0	0	0	0	0	0	1	0	0	1	0	1	0	0	0	1	0	0	0	0	0	0	0	1	0	1	0	0	0	1	0	0	0	1	0	0	0	0	0	1	2	2	2	2	0	0	0	0	0	0	0	0	0	0	0	0	0	0	0	0	0	0	0	0	0	0	0	1	1	0	0	0	0	0	0	0	0	0	0
GCA_000177635.2	Bacteria__Chrysiogenetota__Chrysiogenetes__Chrysiogenales__Chrysiogenaceae__Desulfurispirillum__Desulfurispirillum_indicum__GCA_000177635.2	0	0	0	0	0	1	0	0	1	0	0	0	0	1	1	0	1	0	0	1	0	1	1	1	1	0	0	0	0	0	1	0	0	1	1	1	0	0	0	1	0	0	0	0	0	0	0	1	0	1	0	1	0	0	0	0	0	1	0	1	0	0	1	1	1	1	0	2	1	1	0	0	1	0	0	0	0	0	1	1	1	0	0	0	1	0	0	0	0	1	1	0	0	0	0	1	1	0	1	0	0	0	0
GCA_014203025.1	Bacteria__Chrysiogenetota__Chrysiogenetes__Chrysiogenales__Chrysiogenaceae__Desulfurispira__Desulfurispira_natronophila__GCA_014203025.1	0	0	0	0	0	1	0	0	1	0	0	0	0	1	1	0	1	0	0	1	0	1	1	1	1	0	0	0	0	0	1	0	0	1	1	1	0	0	0	1	0	0	0	0	1	0	0	2	0	1	0	1	0	0	0	0	0	1	0	1	0	0	1	1	1	1	0	0	1	1	0	0	1	0	0	0	0	0	1	1	1	0	0	0	1	0	0	0	0	1	1	0	0	0	0	1	1	0	1	0	0	0	0
GCA_000469585.1	Bacteria__Chrysiogenetota__Chrysiogenetes__Chrysiogenales__Chrysiogenaceae__Chrysiogenes__Chrysiogenes_arsenatis__GCA_000469585.1	0	0	0	0	0	1	0	0	1	0	0	0	0	1	1	0	1	0	0	1	0	1	1	1	1	0	0	0	0	0	1	0	0	1	1	1	0	0	0	1	0	0	0	0	0	1	0	1	0	1	0	1	0	0	0	0	0	2	0	1	0	0	1	2	1	1	0	0	1	1	0	0	2	0	0	0	1	0	1	1	1	0	0	0	1	0	0	0	0	1	1	0	0	0	0	1	1	0	1	0	0	0	0
GCA_011053965.1	Bacteria__Chloroflexota__UBA2235__SpSt_225__SpSt_225__SpSt_225__SpSt__225_sp011053965__GCA_011053965.1	0	0	1	1	0	2	0	0	0	0	0	0	1	1	1	0	1	0	1	0	0	1	0	1	1	0	3	0	0	0	0	0	0	2	1	0	0	1	0	2	1	0	1	2	0	2	2	1	1	1	0	0	0	1	2	0	2	2	0	0	0	0	1	2	1	1	0	0	1	1	0	0	0	1	0	0	0	0	2	2	1	1	0	0	1	0	0	0	0	0	1	0	0	0	0	0	1	0	0	1	1	2	0
GCA_004208415.1	Bacteria__Chloroflexota__Ktedonobacteria__Ktedonobacterales__Ktedonobacteraceae__Ktedonosporobacter__Ktedonosporobacter_rubrisoli__GCA_004208415.1	0	1	0	0	0	3	0	0	0	0	0	0	1	2	1	0	1	0	0	1	11	0	6	1	1	0	5	0	0	0	1	0	0	2	1	1	0	0	1	2	1	0	2	0	1	0	2	1	1	1	0	0	0	0	2	2	2	3	0	0	0	0	4	3	1	1	0	0	1	0	0	0	0	1	0	0	0	0	2	1	1	1	0	0	3	0	0	0	0	0	1	0	0	0	0	0	1	0	0	2	1	3	0
GCA_004297775.1	Bacteria__Chloroflexota__FW602_bin22__FW602_bin22__FW602_bin22__FW602_bin22__FW602__bin22_sp004297775__GCA_004297775.1	0	0	0	0	0	2	0	0	1	0	0	0	1	1	2	0	1	0	0	0	4	1	1	1	1	0	2	0	0	0	1	0	0	5	2	1	0	0	0	2	1	0	1	5	0	3	1	1	1	2	1	0	0	1	0	0	2	2	0	0	0	0	2	2	3	3	1	1	1	1	0	0	0	0	0	0	0	0	1	1	1	0	0	0	1	0	0	0	0	0	1	0	0	0	0	0	1	0	0	1	0	1	0
GCA_009392005.1	Bacteria__Chloroflexota__Dehalococcoidia__UBA6926__VFHL01__VFHL01__VFHL01_sp009392005__GCA_009392005.1	0	0	1	0	0	0	0	1	0	0	0	0	0	1	1	0	1	0	0	0	0	1	0	1	0	0	0	0	0	0	0	0	0	2	0	0	0	1	0	1	0	0	0	1	0	0	1	1	0	1	0	0	0	0	0	0	0	1	0	0	0	0	1	1	1	1	0	0	2	1	0	0	0	0	0	0	0	0	1	1	0	0	0	0	1	0	0	0	0	0	1	0	0	0	0	0	1	0	1	0	0	0	0
GCA_009392805.1	Bacteria__Chloroflexota__Dehalococcoidia__UBA3495__UBA2588__UBA2588__UBA2588_sp002723125__GCA_009392805.1	0	0	1	0	0	0	0	0	0	0	0	0	0	1	1	0	1	0	0	0	1	1	1	1	1	0	0	0	0	0	0	0	0	1	1	0	0	1	0	1	0	0	0	0	0	0	1	1	0	1	0	0	0	0	1	0	1	1	0	0	0	0	1	1	1	1	0	0	1	1	0	0	0	0	0	0	0	0	1	1	0	0	0	0	0	0	0	0	0	0	1	0	0	0	0	0	1	0	1	0	0	1	0
GCA_008838325.1	Bacteria__Chloroflexota__Dehalococcoidia__UBA2991__UBA2991__Tepidiforma__Tepidiforma_bonchosmolovskayae__GCA_008838325.1	0	1	1	1	0	0	0	0	0	1	0	0	0	1	1	0	1	0	1	0	5	0	0	1	2	0	1	0	0	0	0	0	0	2	1	0	0	1	1	1	0	0	0	0	0	0	0	1	0	1	0	0	0	0	1	1	3	3	0	0	0	0	1	3	1	1	0	0	1	1	0	0	0	0	0	0	0	0	1	1	1	0	0	0	1	0	0	0	0	0	1	1	1	0	0	0	1	0	2	1	0	0	0
GCA_011053995.1	Bacteria__Chloroflexota__Dehalococcoidia__SpSt_223__SpSt_223__SpSt_223__SpSt__223_sp011053995__GCA_011053995.1	0	0	1	0	0	1	0	0	0	1	0	0	0	1	1	0	1	0	0	0	1	1	0	1	0	0	1	0	0	0	0	0	0	3	2	0	0	1	0	1	0	0	0	0	0	0	0	1	1	1	0	0	0	0	2	1	3	2	0	1	1	1	1	2	1	1	0	0	1	1	0	0	0	0	0	0	0	0	2	3	2	2	0	0	1	0	0	0	0	0	1	1	0	0	0	0	1	0	0	1	1	1	0
GCA_011047455.1	Bacteria__Chloroflexota__Dehalococcoidia__SM23_28_2__HRbin24__HRBIN24__HRBIN24_sp011047455__GCA_011047455.1	0	0	1	0	0	0	0	0	0	0	0	0	0	1	1	0	1	0	0	0	5	1	0	1	1	0	1	0	0	0	0	0	0	2	1	0	0	1	0	1	0	0	0	0	0	1	0	1	0	2	0	0	0	0	0	0	0	1	0	0	0	0	1	1	2	2	0	0	1	1	0	0	0	0	0	0	0	0	1	1	0	0	0	0	0	0	0	0	0	0	1	1	0	0	0	0	1	0	0	1	0	0	0
GCA_003228115.1	Bacteria__Chloroflexota__Dehalococcoidia__SAR202_VII_2__SAR202_VII_2__SAR202_VII_2__SAR202__VII__2_sp003228115__GCA_003228115.1	0	1	1	0	0	2	0	0	0	0	0	0	0	1	1	0	1	0	0	0	1	1	0	1	1	0	1	0	0	0	0	0	0	1	1	0	0	1	1	2	0	0	1	0	1	0	1	1	0	2	0	0	0	0	1	1	1	2	0	0	0	0	0	2	1	1	0	0	1	1	0	0	0	0	0	0	0	0	2	2	0	0	0	0	1	1	0	0	0	0	1	0	0	0	0	0	1	0	0	0	0	0	0
GCA_001953175.1	Bacteria__Chloroflexota__Dehalococcoidia__Dehalococcoidales__Dehalococcoidaceae__Dehalogenimonas__Dehalogenimonas_formicexedens__GCA_001953175.1	0	0	1	1	0	0	0	0	0	0	0	0	0	1	1	1	1	0	0	0	0	2	0	1	1	0	2	0	0	0	0	0	0	1	1	0	0	1	0	1	0	0	0	0	0	0	2	1	0	2	0	1	0	0	0	0	0	1	0	1	1	1	0	1	1	1	0	3	0	0	0	0	0	1	0	0	0	0	0	0	0	0	0	0	0	0	0	0	0	0	0	1	1	0	0	0	1	0	0	1	0	0	0
GCA_000025005.1	Bacteria__Chloroflexota__Chloroflexia__Thermobaculales__Thermobaculaceae__Thermobaculum__Thermobaculum_terrenum__GCA_000025005.1	0	0	0	0	0	2	0	0	0	0	0	0	2	1	1	0	1	0	0	1	3	0	2	1	1	0	4	0	0	0	0	1	0	3	0	0	1	0	0	1	1	0	1	0	1	0	1	2	1	1	0	0	0	0	1	1	1	2	0	0	0	0	1	2	1	1	0	0	1	1	0	0	0	0	0	0	0	0	1	1	1	1	0	0	1	0	0	0	0	0	1	0	0	0	0	0	0	0	0	1	1	1	0
GCA_000017805.1	Bacteria__Chloroflexota__Chloroflexia__Chloroflexales__Roseiflexaceae__Roseiflexus__Roseiflexus_castenholzii__GCA_000017805.1	0	0	0	1	0	2	0	0	0	0	0	0	0	1	2	0	1	0	0	1	4	0	2	1	1	0	2	0	0	0	1	1	0	1	1	1	1	0	0	3	0	0	1	0	0	0	1	1	1	0	1	0	0	1	1	1	1	1	0	0	0	0	1	1	2	2	1	1	1	1	0	0	0	0	0	0	0	0	1	1	1	0	0	0	1	0	0	0	0	0	0	0	0	0	0	0	1	0	1	0	1	2	0
GCA_014360755.1	Bacteria__Chloroflexota__Anaerolineae__UBA2200__UBA2200__JACIWX01__JACIWX01_sp014360755__GCA_014360755.1	0	1	1	1	0	2	0	1	1	1	0	0	2	1	1	1	2	0	0	0	2	1	1	1	1	0	2	0	0	0	0	0	0	5	2	0	0	1	1	2	2	0	0	0	0	0	1	4	1	0	0	2	0	0	1	0	2	1	0	2	2	1	0	1	2	2	1	5	0	0	0	0	0	0	0	0	0	0	0	0	0	0	0	0	1	0	0	0	0	0	0	1	1	0	0	0	0	0	0	1	0	0	0
GCA_012729455.1	Bacteria__Chloroflexota__Anaerolineae__UBA1429__UBA1429__JAAYDC01__JAAYDC01_sp012729455__GCA_012729455.1	0	1	0	1	0	3	0	0	3	0	0	0	1	1	1	0	0	0	1	0	1	0	2	1	0	0	2	0	0	0	0	0	0	1	2	0	0	0	1	1	1	0	0	0	0	1	1	2	1	0	0	1	0	0	0	0	2	2	0	1	1	1	0	2	2	0	0	0	0	0	0	0	0	1	0	0	0	0	0	0	0	0	0	0	1	1	0	0	0	0	0	0	0	0	0	0	0	0	0	1	0	0	0
GCA_000281175.1	Bacteria__Chloroflexota__Anaerolineae__Caldilineales__Caldilineaceae__Caldilinea__Caldilinea_aerophila__GCA_000281175.1	0	0	1	1	0	2	0	0	1	0	0	0	2	1	1	0	1	0	1	1	5	0	2	1	2	0	4	1	0	0	1	2	0	1	2	1	2	1	0	1	1	0	1	0	1	0	1	3	1	1	0	0	0	1	2	0	5	2	0	0	0	0	1	2	2	2	1	2	1	1	0	0	0	0	0	0	0	0	1	1	1	0	0	0	1	0	0	0	0	0	1	0	0	0	0	0	1	0	1	0	0	2	0
GCA_001306175.1	Bacteria__Chloroflexota__Anaerolineae__Ardenticatenales__Ardenticatenaceae__Ardenticatena__Ardenticatena_maritima__GCA_001306175.1	0	1	1	1	0	1	0	0	1	0	0	0	0	1	1	0	1	0	0	1	2	1	2	1	1	0	1	0	0	0	0	0	0	1	1	0	0	1	1	2	0	0	1	0	1	0	1	1	1	1	0	0	0	1	1	1	1	2	0	0	0	0	1	2	1	1	0	0	1	1	0	0	0	0	0	0	0	0	1	1	1	1	0	0	1	0	0	0	0	0	1	0	0	0	0	0	1	0	1	1	1	2	0
GCA_000199675.1	Bacteria__Chloroflexota__Anaerolineae__Anaerolineales__Anaerolineaceae__Anaerolinea__Anaerolinea_thermophila__GCA_000199675.1	0	1	1	1	0	1	0	0	2	0	0	0	0	1	1	0	1	1	1	0	2	0	2	1	1	0	3	1	0	0	0	0	0	1	1	0	0	1	1	1	0	0	1	0	1	1	1	1	0	2	0	0	0	1	1	1	1	1	0	0	0	0	1	1	2	2	1	1	1	1	0	0	0	0	0	0	0	0	1	2	2	2	0	0	1	0	0	0	0	0	0	1	1	0	0	0	0	0	1	0	0	0	0
GCA_003339615.1	Bacteria__Chlamydiota__Chlamydiia__Hat2__Parilichlamydiaceae__Similichlamydia__Similichlamydia_laticola__GCA_003339615.1	0	0	0	0	0	0	0	0	1	0	0	0	0	0	1	0	1	0	1	0	1	0	0	1	1	0	0	0	0	0	1	0	0	1	0	1	0	0	0	0	0	0	1	0	1	0	1	1	1	0	0	0	0	0	0	0	0	0	0	0	0	0	0	0	0	0	0	0	0	0	0	0	0	0	0	0	0	0	0	0	0	0	0	0	0	0	0	0	0	0	0	0	0	0	0	0	0	0	0	0	0	0	0
GCA_000092785.1	Bacteria__Chlamydiota__Chlamydiia__Chlamydiales__Waddliaceae__Waddlia__Waddlia_chondrophila__GCA_000092785.1	0	0	0	0	0	0	0	0	0	1	0	0	0	2	1	0	1	0	1	0	0	0	1	1	1	0	0	0	0	0	1	0	0	1	1	1	0	0	0	1	0	0	1	0	1	0	1	1	1	0	0	0	0	0	1	1	1	2	0	0	0	0	1	2	0	0	0	0	1	1	0	0	0	0	0	0	0	0	1	1	1	0	0	0	1	0	0	0	0	0	1	0	0	0	0	0	0	0	0	1	1	1	0
GCA_011064875.1	Bacteria__Chlamydiota__Chlamydiia__Chlamydiales__SM23_39__JAAKFX01__JAAKFX01_sp011064875__GCA_011064875.1	0	0	0	0	0	0	0	0	0	1	0	0	0	1	1	0	1	0	1	0	0	0	1	1	1	0	0	0	0	0	1	0	0	1	1	1	0	0	0	1	0	0	1	0	1	0	1	1	1	0	0	0	0	1	0	0	0	2	0	0	0	0	0	2	0	0	0	0	0	0	0	0	0	0	0	0	0	0	1	1	1	0	0	0	0	0	0	0	0	0	1	0	0	0	0	0	0	0	0	0	0	0	0
GCA_011065125.1	Bacteria__Chlamydiota__Chlamydiia__Chlamydiales__SM23_39__JAAKFI01__JAAKFI01_sp011065125__GCA_011065125.1	0	0	0	0	0	0	0	0	0	1	0	0	0	1	1	0	1	0	1	0	0	0	1	1	1	0	0	0	0	0	1	0	0	2	1	1	0	0	0	0	0	0	1	0	1	0	1	1	1	0	0	0	0	1	0	0	1	2	0	0	0	0	0	2	0	0	0	0	0	0	0	0	0	0	0	0	0	0	1	1	1	0	0	0	0	0	0	0	0	0	1	0	0	0	0	0	0	0	0	0	0	0	0
GCA_001796255.1	Bacteria__Chlamydiota__Chlamydiia__Chlamydiales__SM23_39__2_02_FULL_45_22__2__02__FULL__45__22_sp001796285__GCA_001796255.1	0	0	0	0	0	0	0	0	0	1	0	0	0	1	1	0	1	0	1	0	0	0	1	1	1	0	1	0	0	0	1	0	0	2	1	1	0	0	0	1	0	0	1	0	1	0	1	1	1	0	0	0	0	0	1	1	1	1	0	0	0	0	1	1	0	0	0	0	1	1	0	0	0	0	0	0	0	0	1	1	1	0	0	0	1	0	0	0	0	0	1	0	0	0	0	0	0	0	0	1	1	2	0
GCA_001303765.1	Bacteria__Chlamydiota__Chlamydiia__Chlamydiales__SM23__39__SM23__39__SM23__39_sp001303765__GCA_001303765.1	0	0	0	0	0	0	0	0	0	1	0	0	0	1	1	0	1	0	1	0	0	0	0	1	1	0	0	0	0	0	1	0	0	1	1	1	0	0	0	0	0	0	0	0	0	0	0	1	1	0	0	0	0	1	0	0	1	1	0	0	0	0	0	1	0	0	0	0	0	0	0	0	0	0	0	0	0	0	0	0	0	0	0	0	0	0	0	0	0	0	0	0	0	0	0	0	0	0	0	0	0	0	0
GCA_000237205.1	Bacteria__Chlamydiota__Chlamydiia__Chlamydiales__Simkaniaceae__Simkania__Simkania_negevensis__GCA_000237205.1	0	0	0	0	0	0	0	0	0	1	0	0	0	1	1	0	1	0	1	0	1	0	1	1	1	0	1	0	0	0	1	0	0	1	1	1	0	0	0	1	0	0	1	0	1	1	1	1	1	0	0	0	0	0	1	1	1	3	0	0	0	0	1	3	0	0	0	0	1	1	0	0	0	0	0	0	0	0	1	1	1	0	0	0	1	0	0	0	0	0	1	1	1	0	0	0	0	0	0	1	1	2	0
GCA_011064965.1	Bacteria__Chlamydiota__Chlamydiia__Chlamydiales__Rhabdochlamydiaceae__JAAKFS01__JAAKFS01_sp011064965__GCA_011064965.1	0	0	0	0	0	0	0	0	0	1	0	0	0	1	1	0	1	0	1	0	0	0	1	1	1	0	0	0	0	0	1	0	0	2	1	1	0	0	0	1	0	0	1	0	1	0	1	1	1	0	0	0	0	0	1	1	1	3	0	0	0	0	1	3	0	0	0	0	1	1	0	0	0	0	0	0	0	0	1	1	1	0	0	0	1	0	0	0	0	0	1	0	0	0	0	0	1	0	0	1	1	2	0
GCA_001545115.1	Bacteria__Chlamydiota__Chlamydiia__Chlamydiales__Parachlamydiaceae__Protochlamydia__Protochlamydia_sp001545115__GCA_001545115.1	0	0	0	0	0	0	0	0	0	1	0	0	0	1	1	0	1	0	1	0	2	0	0	1	1	0	1	0	0	0	1	0	0	2	1	1	0	0	0	3	0	0	2	0	1	0	2	1	1	0	0	0	0	0	1	1	1	2	0	0	0	0	1	2	0	0	0	0	1	1	0	0	0	0	0	0	0	0	1	1	1	0	0	0	1	0	0	0	0	0	1	0	0	0	0	0	0	0	0	1	1	1	0
GCA_011064935.1	Bacteria__Chlamydiota__Chlamydiia__Chlamydiales__JAAKFR01__JAAKFT01__JAAKFT01_sp011064935__GCA_011064935.1	0	0	0	0	0	0	0	0	0	1	0	0	0	1	1	0	1	0	1	0	0	0	1	1	1	0	0	0	0	0	0	0	0	0	2	0	0	0	0	2	0	0	1	0	1	0	0	1	1	0	0	0	0	0	1	2	1	1	0	0	0	0	0	1	0	0	0	0	1	1	0	0	0	0	0	0	0	0	1	1	1	0	0	0	2	0	0	0	0	0	1	0	0	0	0	0	0	0	0	1	1	2	0
GCA_011064725.1	Bacteria__Chlamydiota__Chlamydiia__Chlamydiales__JAAKFQ01__JAAKFQ01__JAAKFQ01_sp011064725__GCA_011064725.1	0	0	0	0	0	0	0	0	0	1	0	0	0	1	1	0	1	0	1	0	2	0	1	1	1	0	0	0	0	0	1	0	0	1	1	1	0	0	0	0	0	0	1	0	1	0	1	1	1	0	0	0	0	0	1	1	1	2	0	0	0	0	0	2	0	0	0	0	1	1	0	0	0	0	0	0	0	0	0	0	0	0	0	0	0	0	0	0	0	0	1	0	0	0	0	0	0	0	0	0	0	1	0
GCA_000750955.1	Bacteria__Chlamydiota__Chlamydiia__Chlamydiales__Criblamydiaceae__Criblamydia__Criblamydia_sequanensis__GCA_000750955.1	0	0	0	0	0	0	0	0	0	1	0	0	0	1	1	0	1	0	1	0	0	0	0	1	1	0	1	0	0	0	1	0	0	1	1	1	0	0	0	1	0	0	1	0	1	0	1	1	1	0	0	0	0	0	1	1	1	2	0	0	0	0	1	2	0	0	0	0	1	1	0	0	0	0	0	0	0	0	1	1	1	0	0	0	1	0	0	0	0	0	1	0	0	0	0	0	0	0	0	1	1	1	0
GCA_000008725.1	Bacteria__Chlamydiota__Chlamydiia__Chlamydiales__Chlamydiaceae__Chlamydia__Chlamydia_trachomatis__GCA_000008725.1	0	0	0	0	0	0	0	0	0	1	0	0	0	1	1	0	1	0	1	0	0	0	0	1	1	0	0	0	0	0	1	0	0	1	1	1	0	0	0	0	0	0	1	0	1	0	1	1	1	0	0	0	0	0	1	1	1	1	0	0	0	0	0	1	0	0	0	0	1	1	0	0	0	0	0	0	0	0	1	1	1	0	0	0	0	0	0	0	0	0	1	0	0	0	0	0	0	0	0	0	1	2	0
GCA_003553445.1	Bacteria__CG03__SLGR01__SLGR01__SLGR01__PWEK01__PWEK01_sp003553445__GCA_003553445.1	0	0	0	1	0	1	0	0	1	0	0	0	0	1	1	0	1	0	0	1	0	1	1	1	1	0	0	0	0	0	1	0	0	1	0	1	0	0	0	1	0	0	0	0	0	0	0	1	0	1	0	1	0	0	0	0	0	0	0	1	1	1	0	0	2	1	0	2	0	0	0	0	0	1	0	0	0	0	0	0	0	0	0	0	0	0	0	0	0	0	0	1	1	0	0	0	1	0	0	1	0	0	0
GCA_002841685.1	Bacteria__CG03__CG03__CG03__CG03__CG03__CG03_sp002841685__GCA_002841685.1	0	0	0	1	0	1	0	0	1	0	0	0	0	1	1	0	1	0	0	0	0	1	1	1	1	0	0	0	0	0	1	0	0	3	0	1	0	0	0	1	1	0	0	0	0	0	0	1	0	2	0	0	0	1	0	0	0	1	0	0	0	0	0	1	0	0	0	0	1	1	0	0	0	1	0	0	0	0	0	0	0	0	0	0	0	0	0	0	0	0	0	1	1	0	0	0	0	0	0	1	0	0	0
GCA_003650255.1	Bacteria__CG03__CG03__B21_G15__B21_G15__B21_G15__B21__G15_sp003650255__GCA_003650255.1	0	0	0	0	0	1	0	0	1	0	0	0	0	1	1	0	1	0	0	0	0	1	1	0	0	0	0	0	0	0	1	0	0	1	0	1	0	0	0	1	0	0	0	0	0	0	0	1	0	2	0	0	0	1	0	0	0	0	0	0	0	0	0	0	1	1	1	1	0	0	0	0	0	1	0	0	0	0	0	0	0	0	0	0	0	0	0	0	0	0	0	0	0	0	0	0	0	0	0	1	0	0	0
GCA_013152955.1	Bacteria__Campylobacterota__Desulfurellia__JAADFJ01__JAADFJ01__JAADFJ01__JAADFJ01_sp013152955__GCA_013152955.1	0	0	0	1	0	0	0	0	0	0	1	0	0	1	1	0	1	0	0	1	0	1	1	1	0	0	0	0	0	0	1	0	0	1	1	1	0	0	0	1	0	0	0	0	0	1	0	1	0	1	0	2	0	0	0	0	0	0	0	2	2	1	1	0	1	1	1	1	1	1	0	0	0	0	0	0	0	0	1	1	0	2	0	0	1	0	0	0	0	0	0	0	0	0	0	0	1	0	1	0	0	0	0
GCA_000194135.1	Bacteria__Campylobacterota__Desulfurellia__Desulfurellales__Hippeaceae__Hippea__Hippea_maritima__GCA_000194135.1	0	0	0	1	0	0	0	0	1	0	0	0	0	1	1	0	1	0	1	0	0	1	1	1	1	0	0	0	0	0	1	0	0	2	1	1	0	0	0	1	0	0	0	0	0	0	0	1	0	1	0	2	0	0	0	0	0	1	0	2	2	1	1	1	1	1	1	1	2	1	0	0	0	0	0	0	0	0	1	1	0	2	0	0	1	0	0	0	0	0	0	1	1	0	0	0	1	0	1	0	0	0	0
GCA_000517565.1	Bacteria__Campylobacterota__Desulfurellia__Desulfurellales__Desulfurellaceae__Desulfurella__Desulfurella_acetivorans__GCA_000517565.1	0	0	0	1	0	0	0	0	1	0	0	0	0	1	1	0	1	0	1	0	0	1	1	1	1	0	0	0	0	0	1	0	0	2	1	1	0	0	0	1	0	0	0	0	0	0	0	1	0	1	0	1	0	1	0	0	0	1	0	1	1	1	3	1	2	2	1	1	3	3	0	0	0	0	0	0	0	0	1	1	0	2	0	0	2	0	0	0	0	0	1	1	1	0	0	0	2	0	1	0	0	1	0
GCA_005843985.1	Bacteria__Campylobacterota__Campylobacteria__Nautiliales__Nautiliaceae__Caminibacter__Caminibacter_mediatlanticus__GCA_005843985.1	0	0	0	1	0	0	0	0	1	0	0	0	0	1	2	0	1	0	1	0	0	0	0	1	1	0	0	0	0	0	1	0	0	1	1	1	0	0	0	1	0	0	0	0	0	0	0	1	0	1	0	1	0	0	0	0	0	0	0	1	1	1	0	0	1	1	1	1	1	1	0	0	0	0	0	0	0	0	3	2	0	0	0	0	0	0	0	0	0	0	0	1	1	0	0	1	1	0	1	0	0	0	0
GCA_000242915.2	Bacteria__Campylobacterota__Campylobacteria__Campylobacterales__Sulfurimonadaceae__Sulfurimonas__Sulfurimonas_gotlandica__GCA_000242915.2	0	0	0	1	0	0	0	0	1	0	0	0	0	1	1	0	1	0	0	1	0	0	0	1	1	0	0	0	0	0	1	0	0	1	1	1	0	0	0	1	0	0	0	0	0	0	0	1	0	1	0	1	0	0	0	0	0	1	0	1	1	1	1	1	2	2	1	1	1	1	0	0	0	0	0	0	0	0	2	3	0	0	0	0	0	0	0	0	0	0	1	1	1	0	0	1	2	1	1	0	0	0	0
GCA_003711085.1	Bacteria__Campylobacterota__Campylobacteria__Campylobacterales__Arcobacteraceae__Poseidonibacter__Poseidonibacter_peruensis__GCA_003711085.1	0	0	0	0	0	0	0	0	1	0	0	0	0	1	2	0	1	0	0	1	0	0	0	1	2	0	0	0	0	0	3	0	0	1	1	3	0	0	0	1	1	1	1	0	1	0	0	1	0	1	1	1	0	0	0	0	1	1	0	1	1	1	1	1	1	1	1	2	0	0	0	0	0	0	0	0	0	0	1	3	0	0	0	0	1	0	0	0	0	1	0	0	0	0	0	1	1	1	1	0	0	0	0
GCA_013150955.1	Bacteria__Calditrichota__Calditrichia__RBG_13_44_9__J042__JAADJD01__JAADJD01_sp013150955__GCA_013150955.1	0	0	1	0	0	2	0	0	1	1	0	0	0	1	1	0	1	0	0	0	0	1	0	1	1	0	1	0	0	0	0	0	0	1	1	0	0	1	0	1	0	0	0	0	0	1	0	1	1	0	1	0	0	3	0	0	0	1	0	0	0	0	2	1	4	4	1	0	1	1	0	0	0	0	0	0	0	0	1	1	1	0	0	0	1	0	0	0	0	1	0	0	0	0	0	0	1	0	1	1	1	2	0
GCA_008501795.1	Bacteria__Calditrichota__Calditrichia__Calditrichales__J004__JABFGF01__JABFGF01_sp013112635__GCA_008501795.1	0	0	1	0	0	2	0	0	1	0	0	0	0	1	1	0	1	0	0	1	0	0	3	1	2	0	1	1	0	0	1	0	0	1	1	1	0	1	0	1	1	0	0	0	0	3	1	1	0	2	1	1	0	2	0	0	1	2	0	1	1	0	1	2	2	2	0	0	1	1	0	0	0	0	0	0	0	0	1	1	1	0	0	0	0	0	0	0	0	0	1	0	0	0	0	0	1	0	1	1	1	2	0
GCA_001886815.1	Bacteria__Calditrichota__Calditrichia__Calditrichales__Calditrichaceae__Caldithrix__Caldithrix_abyssi__GCA_001886815.1	0	0	2	0	0	2	0	0	2	1	0	0	0	1	1	0	1	0	0	1	0	0	4	1	1	0	1	0	0	0	1	0	0	1	2	1	0	2	0	1	0	0	0	0	0	0	0	1	0	2	1	0	0	1	0	0	1	2	0	0	0	0	1	2	2	2	1	1	2	1	0	0	0	0	0	0	0	0	1	1	1	0	0	0	0	0	0	0	0	0	2	1	1	0	0	0	1	0	1	1	1	2	0
GCA_012517765.1	Bacteria__Caldisericota__Caldisericia__JAAYUI01__JAAYUI01__JAAYUI01__JAAYUI01_sp012517765__GCA_012517765.1	0	0	1	1	0	2	0	0	0	1	0	0	0	1	1	0	1	0	0	1	1	0	1	1	1	0	0	0	0	0	0	1	0	2	1	0	1	1	0	1	0	0	0	0	0	0	0	1	1	1	0	1	0	0	0	0	0	1	0	1	1	1	0	1	3	3	2	2	0	0	0	0	0	0	0	0	0	0	0	0	0	0	0	0	0	0	0	0	0	0	0	1	1	0	0	0	0	0	0	0	0	0	0
GCA_000284335.1	Bacteria__Caldisericota__Caldisericia__Caldisericales__Caldisericaceae__Caldisericum__Caldisericum_exile__GCA_000284335.1	0	0	0	1	0	2	0	0	1	0	0	0	0	1	1	0	1	0	1	0	0	0	1	1	1	0	0	0	0	0	1	0	0	1	1	1	0	0	0	1	0	0	0	0	0	0	0	1	0	1	0	1	0	0	0	0	1	1	0	1	1	1	0	1	4	4	2	2	1	1	0	0	0	0	0	0	0	0	0	0	0	0	0	0	0	0	0	0	0	0	0	0	0	0	0	0	0	0	0	0	0	0	0
GCA_012517755.1	Bacteria__Caldisericota__Caldisericia__B22_G15__B22_G15__JAAYUH01__JAAYUH01_sp012517755__GCA_012517755.1	0	0	3	0	0	1	0	0	0	0	0	0	0	1	1	0	1	0	0	0	0	1	1	1	2	0	0	0	0	0	0	0	0	1	0	0	0	3	0	1	0	0	0	0	0	0	0	1	0	1	0	1	0	0	1	0	3	1	0	1	1	2	0	1	2	2	2	2	0	0	0	0	0	0	0	0	0	0	0	0	0	0	0	0	0	0	0	0	0	0	0	0	0	0	0	0	0	0	0	0	0	1	0
GCA_012520575.1	Bacteria__Caldatribacteriota__JS1__SB_45__UBA6794__UBA6794__UBA6794_sp012520575__GCA_012520575.1	0	0	0	1	0	3	0	0	1	0	0	0	0	1	2	0	1	0	0	0	0	2	0	3	1	0	1	0	0	0	1	0	0	2	0	1	0	0	0	1	1	0	0	0	0	0	0	1	0	1	0	0	0	1	0	0	2	0	0	0	0	0	0	0	3	3	3	3	1	1	0	0	0	0	0	0	0	0	0	0	0	0	0	0	0	0	0	0	0	0	0	1	1	0	0	0	0	0	0	0	0	0	0
GCA_002383355.1	Bacteria__Caldatribacteriota__JS1__SB_45__34_128__UBA4082__UBA4082_sp002383355__GCA_002383355.1	0	0	1	1	0	2	0	0	1	0	0	0	0	1	2	0	1	0	0	0	0	1	0	1	1	0	1	0	0	0	0	0	0	5	0	0	0	1	0	1	0	0	0	0	0	0	0	1	0	1	0	0	0	1	0	0	0	1	1	0	0	0	0	1	2	2	2	2	0	0	0	0	0	2	0	0	0	0	0	0	0	0	0	0	1	0	0	0	0	0	0	1	2	0	0	0	0	0	0	2	0	0	0
GCA_015775515.1	Bacteria__Caldatribacteriota__Atribacteria__Atribacterales__Atribacteraceae__Atribacter____GCA_015775515.1	0	1	0	0	1	2	0	0	5	0	0	0	1	2	1	0	1	0	1	0	0	0	0	1	1	0	2	0	0	0	0	2	0	1	1	0	2	0	1	1	1	0	1	0	0	0	1	2	0	3	0	0	0	1	1	0	3	1	0	0	0	0	0	1	2	1	1	2	0	0	0	0	0	1	0	0	0	0	0	0	0	0	0	0	0	2	0	0	0	0	0	1	1	0	0	0	0	0	0	1	0	0	0
GCA_003228585.1	Bacteria__BMS3Abin14__BMS3Abin14__BMS3Abin14__BMS3Abin14__SZUA_204__SZUA__204_sp003228585__GCA_003228585.1	0	1	0	1	0	1	0	0	0	0	0	0	0	1	1	0	3	0	0	1	0	1	1	1	3	0	0	0	0	0	0	0	0	1	1	0	0	0	1	1	0	0	1	0	0	0	2	1	0	2	0	1	0	0	0	0	0	0	0	2	1	0	0	0	3	3	2	3	1	1	0	0	0	0	0	0	0	0	1	1	1	0	0	0	1	0	0	0	0	0	1	1	1	0	0	1	1	0	1	0	0	0	0
GCA_013151915.1	Bacteria__BMS3Abin14__BMS3Abin14__BMS3Abin14__BMS3Abin14__BMS3ABIN14__BMS3ABIN14_sp013151915__GCA_013151915.1	0	1	0	0	0	1	0	0	1	0	0	0	0	1	1	0	1	0	0	1	0	1	1	1	0	0	0	0	0	0	0	0	0	1	2	0	0	0	1	1	0	0	1	0	0	0	1	1	0	1	0	1	0	0	0	0	0	0	0	2	1	0	1	0	2	2	2	3	1	1	0	0	0	0	0	0	0	0	1	2	1	0	0	0	0	0	0	0	0	0	1	1	1	0	0	1	1	0	1	0	0	0	0
GCA_002897695.1	Bacteria__BMS3Abin14__BMS3Abin14__BMS3Abin14__BMS3Abin14__BMS3ABIN14__BMS3ABIN14_sp002897695__GCA_002897695.1	0	1	0	0	0	1	0	0	1	0	0	0	0	1	1	0	1	0	0	1	0	1	1	1	1	0	0	0	0	0	0	0	0	1	1	0	0	0	1	1	0	0	1	0	0	0	1	1	0	1	0	0	0	0	0	0	0	1	0	2	1	0	1	1	2	2	2	3	1	1	0	0	0	0	0	0	0	0	1	1	1	0	0	0	1	0	0	0	0	0	1	1	1	0	0	1	1	0	1	0	0	0	0
GCA_903898825.1	Bacteria__Bipolaricaulota__Bipolaricaulia__UBA7950__UBA9294__CAIOGO01__CAIOGO01_sp903857865__GCA_903898825.1	0	1	0	1	0	1	0	0	1	0	0	0	1	1	1	0	1	0	0	0	0	1	1	1	1	0	0	0	0	0	0	1	0	1	1	0	1	0	1	1	1	0	0	0	0	0	1	1	0	1	0	0	0	1	0	0	1	2	0	0	0	0	0	2	2	2	1	1	0	0	0	0	0	0	0	0	0	0	0	0	0	1	0	0	0	0	0	0	0	0	0	1	0	0	0	0	0	0	1	0	0	0	0
GCA_011373285.1	Bacteria__Bipolaricaulota__Bipolaricaulia__RBG_16_55_9__DRXL01__DRXL01__DRXL01_sp011373285__GCA_011373285.1	0	0	0	0	0	0	0	0	0	0	0	0	0	1	1	0	1	0	0	1	1	0	0	1	1	0	0	0	0	0	0	1	0	2	1	0	1	0	0	1	0	0	0	0	0	1	0	1	0	1	0	1	0	0	0	0	1	1	0	2	2	0	1	1	2	2	1	1	1	1	0	0	0	0	0	0	0	0	1	1	1	0	0	0	1	0	0	0	0	0	1	0	0	0	0	0	1	0	0	1	0	0	0
GCA_004102645.1	Bacteria__Bipolaricaulota__Bipolaricaulia__Bipolaricaulales__Bipolaricaulaceae__Bipolaricaulis__Bipolaricaulis_sibiricus__GCA_004102645.1	0	0	1	1	0	1	0	0	1	0	0	0	0	1	1	0	1	0	0	0	0	1	1	1	1	0	1	0	0	0	0	0	0	1	1	0	0	1	0	1	1	0	0	0	0	0	0	1	1	0	0	1	0	0	0	0	1	1	0	1	1	1	0	1	4	4	3	2	1	1	0	0	0	0	0	0	0	0	1	0	0	0	0	0	1	0	0	0	0	0	0	1	1	0	0	0	0	0	1	0	0	0	0
GCA_001748245.1	Bacteria__Bdellovibrionota__Oligoflexia__Oligoflexales__Oligoflexaceae__Oligoflexus__Oligoflexus_tunisiensis__GCA_001748245.1	0	1	0	1	0	1	0	0	1	1	0	0	0	1	1	0	1	0	0	1	2	0	4	1	2	0	0	0	0	0	1	1	0	2	0	1	1	0	1	2	1	0	1	0	1	1	1	1	0	2	0	0	0	0	1	1	1	4	0	0	0	0	3	4	0	0	0	0	1	1	0	0	0	0	0	0	0	0	1	1	1	0	0	0	1	0	0	0	0	1	1	0	0	0	0	0	0	0	1	1	1	2	0
GCA_002430665.1	Bacteria__Bdellovibrionota__Bdellovibrionia_A__UBA1018__UBA923__UBA923__UBA923_sp002387735__GCA_002430665.1	0	0	0	1	0	0	0	0	0	0	0	0	0	1	1	0	1	0	0	1	0	0	1	1	1	0	0	0	0	0	1	0	0	2	1	1	0	0	0	1	0	0	0	0	0	0	0	1	0	1	1	0	0	0	0	0	2	3	0	0	0	0	1	3	0	0	0	0	1	1	0	0	0	0	0	0	0	0	1	1	1	0	0	0	0	0	0	0	0	0	1	0	0	0	0	0	1	0	1	0	1	1	0
GCA_000196175.1	Bacteria__Bdellovibrionota__Bdellovibrionia__Bdellovibrionales__Bdellovibrionaceae__Bdellovibrio__Bdellovibrio_bacteriovorus__GCA_000196175.1	0	0	0	1	0	0	0	0	0	1	0	0	0	1	1	0	1	0	1	0	1	0	1	1	1	0	0	0	0	0	1	0	0	1	1	1	0	0	0	1	0	0	0	0	0	0	0	1	0	1	1	0	0	0	0	0	1	2	0	0	0	0	2	2	0	0	0	0	1	1	0	0	1	0	0	0	0	0	1	1	1	0	0	0	1	0	0	0	0	1	1	0	0	0	0	0	1	0	1	1	1	1	0
GCA_000013045.1	Bacteria__Bacteroidota__Rhodothermia__Rhodothermales__Salinibacteraceae__Salinibacter__Salinibacter_ruber__GCA_000013045.1	0	1	0	1	0	1	0	0	0	1	0	0	0	1	1	0	1	0	0	1	0	0	0	1	1	0	1	0	0	0	0	1	0	1	3	0	1	0	1	2	0	0	1	0	1	0	1	1	1	0	0	0	0	0	1	1	1	2	0	0	0	0	1	2	1	1	0	0	1	1	0	0	0	0	0	0	0	0	2	1	1	2	0	0	2	0	0	0	0	0	1	0	0	0	0	0	1	0	1	1	1	1	1
GCA_000258405.1	Bacteria__Bacteroidota__Ignavibacteria__Ignavibacteriales__Ignavibacteriaceae__Ignavibacterium__Ignavibacterium_album__GCA_000258405.1	0	2	1	0	0	2	0	0	0	1	0	0	0	1	1	0	1	0	2	1	0	0	1	1	1	0	3	0	0	0	0	0	0	3	2	0	0	1	2	1	0	0	1	0	1	0	1	1	1	0	1	0	0	1	0	0	1	2	0	0	0	1	1	2	2	2	1	1	1	1	0	0	0	0	0	0	0	0	1	1	1	0	0	0	0	0	0	0	0	0	1	0	0	0	0	0	1	0	2	1	1	1	1
GCA_000020525.1	Bacteria__Bacteroidota__Chlorobia__Chlorobiales__Chloroherpetonaceae__Chloroherpeton__Chloroherpeton_thalassium__GCA_000020525.1	0	0	1	0	0	2	0	0	0	1	0	0	0	1	1	0	1	0	1	1	0	0	1	1	1	0	1	0	0	0	1	0	0	3	1	1	0	1	0	1	0	0	0	0	0	0	0	1	0	2	0	0	0	1	0	0	0	1	0	0	0	0	1	1	1	1	0	0	1	1	0	0	0	0	0	0	0	0	2	3	1	1	0	0	0	0	0	0	0	0	1	0	0	0	0	0	1	0	1	1	1	1	1
GCA_900105165.1	Bacteria__Bacteroidota__Bacteroidia__Sphingobacteriales__Sphingobacteriaceae__Mucilaginibacter__Mucilaginibacter_mallensis__GCA_900105165.1	0	0	0	2	0	0	0	0	1	1	0	0	0	1	2	0	1	0	1	2	1	0	2	1	1	0	0	1	0	0	1	0	0	2	1	1	0	0	0	1	1	0	1	0	1	2	1	1	1	1	0	0	0	0	1	1	1	2	0	0	0	0	1	2	0	0	0	0	1	1	0	0	0	0	0	0	0	0	1	1	2	0	0	0	0	0	0	0	0	0	1	0	0	0	0	0	1	0	1	0	1	2	0
GCA_900176595.1	Bacteria__Bacteroidota__Bacteroidia__Cytophagales__Cyclobacteriaceae__Aquiflexum__Aquiflexum_balticum__GCA_900176595.1	0	0	0	2	0	1	0	0	1	0	0	0	0	1	2	0	1	0	0	1	0	0	3	1	2	0	0	1	1	0	1	0	0	2	1	1	0	0	0	2	1	0	0	0	0	1	1	1	0	1	0	0	0	1	1	1	1	2	0	0	0	0	1	2	1	1	0	0	1	1	0	0	0	0	0	0	0	0	2	2	1	0	0	0	1	4	0	0	0	0	1	0	0	0	0	0	1	0	2	1	2	2	0
GCA_000246855.1	Bacteria__Bacteroidota__Bacteroidia__Chitinophagales__Chitinophagaceae__Niastella__Niastella_koreensis__GCA_000246855.1	0	0	0	1	1	0	0	0	1	1	0	0	0	1	1	0	1	0	0	1	0	0	3	1	1	0	1	0	0	0	1	0	0	5	1	1	0	0	0	1	1	0	1	0	1	6	1	1	1	1	0	0	0	1	1	2	2	1	0	0	0	0	1	1	1	1	0	0	1	1	0	0	0	0	0	0	0	0	1	1	1	0	0	0	0	0	0	0	0	0	1	0	0	0	0	0	1	1	1	1	2	2	0
GCA_012729785.1	Bacteria__Aureabacteria_A__UBA1439__UBA1439__UBA1439__UBA1439__UBA1439_sp002329605__GCA_012729785.1	0	0	0	0	0	2	0	0	1	0	0	0	1	1	1	0	1	0	0	0	0	2	0	1	1	0	1	0	0	0	1	0	0	2	0	1	0	0	0	1	0	0	0	0	0	1	0	1	0	2	0	1	0	0	0	0	0	0	0	1	1	1	0	0	2	2	2	2	0	0	0	0	0	1	0	0	0	0	1	1	1	1	0	0	0	0	0	0	0	0	0	1	1	0	0	0	0	0	1	0	0	0	0
GCA_002440765.1	Bacteria__Aureabacteria__UBA6266__UBA6266__UBA6266__UBA6266__UBA6266_sp002440765__GCA_002440765.1	0	0	0	1	0	1	0	0	1	0	0	0	0	1	1	0	1	0	1	0	0	1	0	0	1	0	1	0	0	0	1	0	0	2	0	1	0	0	0	1	1	0	0	0	0	0	0	1	0	1	0	1	0	0	0	0	1	1	0	1	1	1	0	1	1	1	0	1	0	0	0	0	0	1	0	0	0	0	0	0	0	0	0	0	0	0	0	0	0	0	0	1	1	0	0	0	1	0	1	0	0	0	0
GCA_003599815.1	Bacteria__Aureabacteria__SURF_26__SURF_26__SURF_26__SURF_26__SURF__26_sp003599815__GCA_003599815.1	0	0	0	1	0	2	0	0	1	1	0	0	0	1	1	0	1	0	0	1	0	2	0	1	0	0	2	0	0	0	1	0	0	2	0	1	0	0	0	1	1	0	1	0	1	0	1	1	0	1	0	0	0	1	1	1	1	1	0	0	0	0	0	1	1	1	1	1	0	0	0	0	0	1	0	0	0	0	0	0	0	0	0	0	1	0	0	0	0	0	0	1	1	0	0	0	1	0	1	0	0	0	0
GCA_013314775.1	Bacteria__Armatimonadota__UBA5377__UBA5377__JABUFB01__JABUFB01__JABUFB01_sp013314775__GCA_013314775.1	0	0	0	1	0	1	0	0	3	2	0	0	2	1	1	0	1	0	0	1	0	1	1	1	1	0	3	1	0	0	1	1	0	3	2	1	1	0	0	2	2	0	1	0	1	1	1	1	0	1	0	1	0	0	0	0	2	1	0	1	1	1	1	1	1	1	1	3	0	0	0	0	0	1	0	0	0	0	1	0	0	0	0	0	1	6	0	0	0	0	0	1	1	0	0	0	1	0	0	1	0	0	0
GCA_000724625.1	Bacteria__Armatimonadota__Fimbriimonadia__Fimbriimonadales__Fimbriimonadaceae__Fimbriimonas__Fimbriimonas_ginsengisoli__GCA_000724625.1	0	1	1	1	0	1	0	0	1	1	0	0	1	1	1	0	1	0	1	0	3	1	2	1	1	0	0	0	0	0	0	1	0	1	1	0	1	1	1	2	0	0	1	0	1	2	1	1	0	1	0	0	0	0	1	1	2	1	0	0	0	0	1	1	0	0	0	0	1	1	0	0	0	0	0	0	0	0	1	1	1	0	0	0	1	0	0	0	0	0	1	0	0	0	0	0	0	0	1	1	0	1	0
GCA_000427095.1	Bacteria__Armatimonadota__Chthonomonadetes__Chthonomonadales__Chthonomonadaceae__Chthonomonas__Chthonomonas_calidirosea__GCA_000427095.1	0	0	1	0	0	1	0	0	1	1	0	0	0	1	1	0	1	0	1	0	0	1	0	1	1	0	2	0	0	0	1	0	0	3	1	1	0	1	0	2	0	0	2	0	1	2	1	2	1	0	0	0	0	0	1	1	3	2	0	0	0	0	2	2	0	0	0	0	1	1	0	0	0	0	0	0	0	0	1	1	0	0	0	0	1	0	0	0	0	1	0	0	1	0	0	0	1	0	0	2	1	1	0
GCA_011370625.1	Bacteria__Armatimonadota__CAIYQO01__WVXJ01__DTIZ01__DTIZ01__DTIZ01_sp011370625__GCA_011370625.1	0	0	1	0	0	4	0	0	3	0	0	0	2	1	1	0	1	0	0	0	2	2	1	2	1	0	4	0	0	0	0	0	0	3	0	0	0	1	0	2	1	0	1	0	1	0	1	1	0	1	0	1	0	0	0	0	0	1	0	1	1	2	1	1	2	2	1	1	0	0	0	0	0	0	0	0	0	0	0	0	0	0	0	0	1	3	0	0	0	0	0	1	1	0	0	0	0	0	0	1	0	0	0
GCA_002973605.1	Bacteria__Armatimonadota__Abditibacteria__Abditibacteriales__Abditibacteriaceae__Abditibacterium__Abditibacterium_utsteinense__GCA_002973605.1	0	0	0	0	0	2	0	1	1	0	0	0	0	1	1	0	1	0	0	1	0	0	2	1	1	0	1	0	0	0	1	0	0	1	1	1	0	0	0	1	1	0	1	0	1	0	1	1	0	1	1	0	0	0	0	1	3	4	0	0	0	0	1	4	0	0	0	0	1	1	0	0	0	0	0	0	0	0	1	1	1	1	0	0	1	0	0	0	0	0	1	0	0	0	0	0	1	1	1	0	1	1	0
GCA_000185805.1	Bacteria__Aquificota__Desulfurobacteriia__Desulfurobacteriales__Desulfurobacteriaceae__Thermovibrio__Thermovibrio_ammonificans__GCA_000185805.1	0	0	0	0	1	0	0	0	1	1	0	0	1	1	1	0	1	1	0	1	1	0	1	1	1	0	0	0	0	0	1	0	0	2	1	1	0	0	0	1	0	0	0	0	0	0	0	1	0	1	0	1	0	0	0	0	0	0	0	1	1	1	0	0	2	2	1	2	1	1	0	0	0	0	0	0	0	0	2	2	0	1	0	0	1	0	0	0	0	0	0	1	1	0	0	0	1	0	1	0	0	0	0
GCA_000021545.1	Bacteria__Aquificota__Aquificae__Hydrogenothermales__Hydrogenothermaceae__Sulfurihydrogenibium__Sulfurihydrogenibium_azorense__GCA_000021545.1	0	0	0	1	0	1	0	0	1	0	0	0	1	1	1	0	1	0	1	0	0	0	1	1	0	0	0	0	0	0	1	0	0	2	1	1	0	0	0	1	0	0	0	0	0	0	0	1	0	1	0	2	0	0	1	1	1	1	0	2	2	1	1	1	0	0	0	0	1	1	0	0	0	0	0	0	0	0	1	2	0	0	0	0	0	0	0	0	0	0	0	1	1	0	0	1	1	0	0	1	0	0	0
GCA_900142435.1	Bacteria__Aquificota__Aquificae__Aquificales__Aquificaceae__Thermocrinis_A__Thermocrinis_A_minervae__GCA_900142435.1	0	0	1	0	0	0	0	0	0	1	0	0	1	1	1	1	1	0	0	0	0	1	1	1	0	0	0	0	0	0	0	0	0	1	1	0	0	1	0	1	0	0	1	0	1	0	0	1	0	1	0	2	0	0	1	1	1	2	0	2	2	2	0	2	0	0	0	0	1	1	0	0	0	0	0	0	0	0	1	2	0	0	0	0	1	0	0	0	0	0	0	1	1	0	0	0	1	0	0	1	0	0	0
GCA_003648815.1	Bacteria__Aerophobota__Aerophobia__Aerophobales__B47_G16__B47_G16__B47__G16_sp003648815__GCA_003648815.1	0	0	1	1	0	4	0	0	1	0	0	0	0	0	1	0	0	0	0	0	0	1	0	1	0	0	1	0	0	0	0	0	0	2	0	0	0	1	0	1	1	0	0	0	0	1	1	2	0	1	0	1	0	0	0	0	1	1	0	1	2	1	0	1	2	2	2	4	1	2	0	0	0	1	0	0	0	0	1	0	0	0	0	0	0	0	0	0	0	0	0	1	1	0	0	0	0	0	0	1	0	0	0
GCA_005223085.1	Bacteria__Aerophobota__Aerophobia__Aerophobales__AE_B3A__AE_B3B__AE__B3B_sp005223085__GCA_005223085.1	0	0	1	1	0	3	0	0	1	0	0	0	3	1	1	0	1	0	0	0	0	2	0	2	1	0	2	0	0	0	0	1	0	4	1	0	1	1	0	1	1	0	1	0	0	0	0	3	0	2	0	1	0	0	0	0	1	2	0	1	1	1	0	2	2	2	1	2	0	0	0	0	0	1	0	0	0	0	0	0	0	0	0	0	0	0	0	0	0	0	0	1	1	0	0	0	0	0	0	1	0	0	0
GCA_005223095.1	Bacteria__Aerophobota__Aerophobia__Aerophobales__AE_B3A__AE_B3A__AE__B3A_sp005223095__GCA_005223095.1	0	0	1	0	0	2	0	0	5	0	0	0	0	1	1	0	1	0	0	0	1	2	0	1	1	0	0	0	0	0	0	1	0	2	2	0	1	1	0	1	1	0	0	0	0	0	1	1	0	2	0	0	0	0	0	0	1	1	0	1	1	0	0	1	2	2	1	1	1	0	0	0	0	1	0	0	0	0	0	0	0	0	0	0	0	0	0	0	0	0	0	1	1	0	0	0	0	0	1	0	0	0	0
GCA_012837825.1	Bacteria__Actinobacteriota__UBA1414__UBA1414__UBA1414__UBA1414__UBA1414_sp012837825__GCA_012837825.1	0	0	2	1	0	2	0	0	3	0	0	0	1	2	1	0	1	0	0	2	0	0	0	1	0	0	0	0	0	0	1	1	0	3	1	1	1	2	0	1	0	0	0	0	0	0	0	2	0	2	0	0	0	1	0	0	1	1	0	0	0	0	0	1	0	0	0	0	1	1	0	0	0	0	0	0	0	0	0	0	0	0	0	0	0	0	0	0	0	0	0	0	1	0	0	0	0	0	0	1	0	0	0
GCA_000025265.1	Bacteria__Actinobacteriota__Thermoleophilia__Solirubrobacterales__Solirubrobacteraceae__Conexibacter__Conexibacter_woesei__GCA_000025265.1	0	1	1	0	0	1	0	0	2	2	0	0	0	1	1	0	1	0	0	1	2	0	3	3	1	0	4	0	0	0	0	0	0	1	3	0	0	1	1	1	4	0	3	0	1	1	2	1	0	4	1	0	0	0	3	1	12	4	0	0	0	0	2	4	1	1	0	0	2	1	0	0	0	0	0	0	0	0	2	2	1	0	0	0	1	0	0	0	0	0	1	0	0	0	0	0	1	0	2	0	1	2	0
GCA_003568865.1	Bacteria__Actinobacteriota__Rubrobacteria__Rubrobacterales__Rubrobacteraceae__Rubrobacter__Rubrobacter_indicoceani__GCA_003568865.1	0	1	0	0	0	1	0	0	3	0	0	0	1	1	1	0	1	0	0	0	1	1	1	1	1	0	0	1	0	0	0	0	0	1	2	0	0	0	1	1	0	0	1	0	1	0	1	2	1	1	1	0	0	0	1	1	4	3	0	0	0	0	1	3	0	0	0	1	1	1	0	0	0	0	0	0	0	0	2	1	0	0	0	0	1	0	0	0	0	0	1	1	1	0	0	0	1	0	0	1	1	2	0
GCA_014360655.1	Bacteria__Actinobacteriota__RBG_13_55_18__RBG_13_55_18__RBG_13_55_18__JACIXC01__JACIXC01_sp014360655__GCA_014360655.1	0	0	1	0	0	0	0	0	0	0	0	0	1	1	1	0	1	0	0	0	0	3	0	1	1	0	1	0	0	0	0	0	0	2	1	0	0	1	0	1	0	0	0	0	0	1	0	1	0	1	0	2	0	0	0	0	0	1	0	2	2	2	0	1	0	0	0	3	0	0	0	0	0	1	0	0	0	0	1	0	0	0	0	0	0	0	0	0	0	0	0	1	1	0	0	0	1	0	0	1	0	0	0
GCA_900143685.1	Bacteria__Actinobacteriota__Coriobacteriia__Coriobacteriales__Atopobiaceae__Parolsenella__Parolsenella_massiliensis__GCA_900143685.1	0	0	0	0	0	2	0	0	3	0	0	0	0	1	1	0	1	0	1	1	0	0	1	1	1	0	0	0	0	0	1	0	0	3	1	1	0	0	0	1	2	0	0	0	0	0	0	2	0	3	0	0	0	1	0	0	0	0	0	0	0	0	1	0	0	0	0	1	0	0	0	0	0	0	0	0	0	0	0	0	0	0	0	0	1	0	0	0	0	0	0	0	0	0	0	0	0	0	0	1	0	0	0
GCA_003589885.1	Bacteria__Actinobacteriota__Actinomycetia__Streptosporangiales__Streptosporangiaceae__Thermomonospora__Thermomonospora_amylolytica__GCA_003589885.1	0	2	1	0	0	1	0	0	1	0	0	0	0	1	1	0	1	0	1	0	5	0	4	1	1	0	4	0	0	0	0	0	0	1	1	0	0	1	2	1	1	1	1	0	1	0	2	1	0	1	1	0	0	0	0	0	1	5	0	0	0	0	2	5	1	1	0	0	1	1	0	0	0	0	0	0	0	0	2	2	1	0	0	0	1	1	0	0	0	1	1	0	0	0	0	0	1	0	1	0	0	0	1
GCA_002214185.1	Bacteria__Actinobacteriota__Actinomycetia__Streptomycetales__Streptomycetaceae__Streptomyces__Streptomyces_capitiformicae__GCA_002214185.1	0	1	1	0	0	4	0	0	3	1	0	0	0	1	3	0	1	0	1	0	4	0	11	2	2	0	6	1	0	0	1	2	0	4	1	1	2	1	1	2	2	0	1	0	1	3	3	1	0	2	2	0	0	0	1	1	2	2	0	0	0	0	2	2	1	1	0	0	1	1	0	0	0	0	0	0	0	0	3	3	2	1	0	0	1	0	0	0	0	1	1	0	0	0	0	0	1	0	1	0	0	2	2
GCA_900104725.1	Bacteria__Actinobacteriota__Actinomycetia__Mycobacteriales__Micromonosporaceae__Actinoplanes__Actinoplanes_derwentensis__GCA_900104725.1	0	0	1	0	0	1	1	0	2	0	0	0	0	2	3	0	1	0	2	0	3	0	10	2	1	0	3	2	0	1	1	1	0	6	1	1	1	1	0	2	1	0	3	0	1	2	2	1	0	2	1	0	0	0	1	0	2	2	0	0	0	0	4	2	1	1	0	0	1	1	0	0	0	0	0	0	0	0	2	2	1	0	0	0	1	0	0	0	0	1	1	0	0	0	0	0	1	0	1	0	0	0	1
GCA_900105925.1	Bacteria__Actinobacteriota__Actinomycetia__Jiangellales__Jiangellaceae__Jiangella__Jiangella_alkaliphila__GCA_900105925.1	0	2	1	0	0	0	1	0	4	0	0	0	1	1	1	0	1	0	1	0	0	0	10	2	1	0	6	1	0	1	0	0	0	1	1	0	0	1	2	2	1	0	1	0	1	1	2	1	0	1	1	0	0	0	1	1	2	3	0	0	0	0	4	3	1	1	0	0	1	1	0	0	0	0	0	0	0	0	3	2	1	1	0	0	1	5	0	0	0	0	1	0	0	0	0	0	1	0	1	0	0	0	1
GCA_004322855.1	Bacteria__Actinobacteriota__Actinomycetia__Euzebyales__Egibacteraceae__Egibacter__Egibacter_rhizosphaerae__GCA_004322855.1	0	0	1	2	0	2	0	0	0	1	0	0	0	1	1	0	1	0	1	0	0	2	2	1	1	0	2	0	0	0	1	1	0	3	1	1	1	1	0	2	2	0	0	0	0	1	0	1	0	2	2	0	0	0	0	0	0	2	0	0	0	0	3	2	2	2	0	0	1	1	0	0	0	0	0	0	0	0	2	1	1	0	0	0	3	0	0	0	0	0	1	0	0	0	0	0	1	0	1	0	0	1	1
GCA_005696695.1	Bacteria__Actinobacteriota__Actinomycetia__Actinomycetales__Actinomycetaceae__Pauljensenia__Pauljensenia_odontolytica_C__GCA_005696695.1	0	0	0	1	0	0	0	0	2	0	0	0	0	1	1	0	1	0	1	0	2	0	4	1	1	0	2	2	0	0	1	0	0	1	1	1	0	0	0	1	0	0	1	0	1	0	1	1	0	1	1	0	0	0	0	0	2	2	0	0	0	0	0	2	0	0	0	0	1	1	0	0	0	0	0	0	0	0	1	1	1	0	0	0	0	0	0	0	0	0	1	0	0	0	0	0	1	0	0	0	0	0	1
GCA_002418265.1	Bacteria__Actinobacteriota__Acidimicrobiia__UBA5794__UBA5794__UBA5794__UBA5794_sp002418265__GCA_002418265.1	0	0	0	0	0	2	0	0	0	1	0	0	0	1	1	0	1	0	1	0	3	0	0	1	1	0	2	0	0	0	1	0	0	3	2	1	0	0	0	1	2	0	2	0	1	0	2	1	0	2	1	0	0	1	1	0	2	1	0	0	0	0	1	1	3	3	1	1	1	1	0	0	0	0	0	0	0	0	1	1	1	0	0	0	1	0	0	0	0	0	1	0	0	0	0	0	2	0	1	0	0	1	1
GCA_000348785.1	Bacteria__Actinobacteriota__Acidimicrobiia__Acidimicrobiales__Ilumatobacteraceae__Ilumatobacter_A__Ilumatobacter_A_coccineus__GCA_000348785.1	0	0	0	0	1	1	0	0	1	0	0	0	1	1	1	0	1	0	0	1	5	0	2	1	2	0	1	2	0	0	1	0	0	2	1	1	0	0	0	1	0	0	1	0	1	0	1	1	0	1	2	0	0	0	0	0	1	2	0	0	0	0	2	2	1	1	0	0	1	1	0	0	0	0	0	0	0	0	1	1	1	0	0	0	0	0	0	0	0	1	1	0	0	0	0	0	1	0	1	0	0	1	1
GCA_001618865.1	Bacteria__Acidobacteriota__Vicinamibacteria__Vicinamibacterales__Vicinamibacteraceae__Luteitalea__Luteitalea_pratensis__GCA_001618865.1	0	1	0	1	0	1	0	0	0	1	0	0	0	1	1	0	1	0	0	1	0	0	5	1	1	0	0	0	0	0	0	0	0	1	2	0	0	0	1	1	1	0	1	0	1	8	1	1	0	2	1	0	0	1	0	0	1	2	0	0	0	0	2	2	1	1	0	0	1	1	0	0	0	0	0	0	0	0	3	3	1	0	0	0	1	3	1	1	1	0	1	0	0	0	0	0	2	0	1	1	1	2	0
GCA_012103255.1	Bacteria__Acidobacteriota__UBA890__UBA890__WLXD01__WLXD01__WLXD01_sp012103255__GCA_012103255.1	0	1	0	1	0	0	0	1	0	0	0	0	0	1	1	0	1	0	0	0	1	2	1	1	1	0	0	0	0	0	0	0	0	1	1	0	0	0	1	1	1	0	0	0	0	0	0	1	1	2	1	0	0	0	0	0	1	4	0	0	0	1	1	4	1	1	0	0	1	1	0	0	0	0	0	0	0	0	1	1	1	0	0	0	1	0	0	0	0	0	1	0	0	0	0	0	1	0	1	1	1	1	0
GCA_011362725.1	Bacteria__Acidobacteriota__UBA4820__UBA4820__DSQY01__DSQY01__DSQY01_sp011362725__GCA_011362725.1	0	0	0	0	0	1	0	0	1	0	0	0	0	1	1	2	1	0	0	1	1	0	0	1	1	0	0	0	0	0	1	0	0	1	1	1	0	0	0	1	0	0	0	0	0	0	0	1	0	1	1	0	0	1	0	0	1	3	0	0	0	0	1	3	2	2	2	3	1	1	0	0	0	0	0	0	0	0	1	1	1	1	0	0	1	0	0	0	0	0	1	1	1	0	0	0	1	0	1	0	1	1	0
GCA_000687145.1	Bacteria__Acidobacteriota__Thermoanaerobaculia__Thermoanaerobaculales__Thermoanaerobaculaceae__Thermoanaerobaculum__Thermoanaerobaculum_aquaticum__GCA_000687145.1	0	0	0	0	0	1	0	0	0	1	0	0	0	1	1	0	1	0	0	0	0	1	1	1	0	0	0	0	0	0	0	0	0	1	1	0	0	0	0	1	0	0	0	0	0	0	0	1	0	1	1	1	0	1	0	0	0	1	0	1	1	0	1	1	2	2	1	1	1	1	0	0	0	0	0	0	0	0	1	1	1	0	0	0	0	0	0	0	0	0	0	1	1	0	0	0	1	0	1	0	0	1	1
GCA_001664505.1	Bacteria__Acidobacteriota__Mor1__Mor1__Mor1__Mor1__Mor1_sp001664505__GCA_001664505.1	0	0	0	0	0	0	0	0	1	0	0	0	0	1	2	1	1	0	1	0	0	0	2	1	1	0	0	0	0	0	1	0	0	2	1	1	0	0	0	1	0	0	1	0	1	5	1	1	1	0	1	0	0	0	0	0	2	2	0	0	0	0	1	2	1	1	0	0	1	1	0	0	0	0	0	0	0	0	1	1	1	0	0	0	1	0	0	0	0	0	1	0	0	0	0	0	1	0	1	1	1	1	1
GCA_000242615.3	Bacteria__Acidobacteriota__Holophagae__Holophagales__Holophagaceae__Holophaga__Holophaga_foetida__GCA_000242615.3	0	0	0	0	0	2	0	0	1	1	0	0	0	1	1	0	1	0	0	1	0	1	1	1	1	0	0	0	0	0	1	0	0	1	1	1	0	0	0	1	0	0	1	0	1	0	1	1	0	1	0	1	0	2	0	0	0	1	0	1	1	1	3	1	2	2	1	6	1	1	0	0	0	1	0	0	0	0	3	1	1	0	0	0	2	8	0	0	0	0	0	1	1	0	0	0	0	1	1	0	0	0	0
GCA_000226295.1	Bacteria__Acidobacteriota__Blastocatellia__Chloracidobacteriales__Chloracidobacteriaceae__Chloracidobacterium__Chloracidobacterium_thermophilum__GCA_000226295.1	0	1	0	2	0	1	0	0	0	1	0	0	0	1	1	0	1	0	1	0	0	0	2	1	1	0	0	1	0	0	0	0	0	1	1	0	0	0	1	1	1	0	1	0	1	0	1	1	0	1	1	0	0	0	0	0	1	1	0	0	0	0	1	1	1	1	0	0	2	1	0	0	0	0	0	0	0	0	1	1	1	0	0	0	1	0	0	0	0	0	1	0	0	0	0	0	1	0	0	2	0	0	0
GCA_011053475.1	Bacteria__Acidobacteriota__Aminicenantia__Aminicenantales__DTGS01__DTGS01__DTGS01_sp011053475__GCA_011053475.1	0	1	0	1	0	1	0	0	0	1	0	0	0	1	1	0	1	0	0	0	0	1	1	1	0	0	1	0	0	0	0	0	0	1	1	0	0	0	1	1	0	0	0	0	0	0	0	1	0	1	0	2	0	0	0	0	0	1	0	2	2	2	1	1	3	3	1	1	2	1	0	0	0	0	0	0	0	0	2	1	0	1	0	0	0	0	0	0	0	0	0	1	1	0	0	1	1	0	0	0	0	0	0
GCA_000178955.2	Bacteria__Acidobacteriota__Acidobacteriae__Acidobacteriales__Acidobacteriaceae__Granulicella_A__Granulicella_A_mallensis__GCA_000178955.2	0	0	0	0	0	1	0	0	1	0	0	0	0	1	1	0	1	0	0	1	0	0	5	1	1	0	1	1	0	0	1	0	0	1	1	1	0	0	0	1	1	1	2	0	1	10	3	1	1	0	1	0	0	0	0	0	0	2	0	0	0	0	1	2	0	0	0	0	1	1	0	0	0	0	0	0	0	0	1	1	1	0	0	0	1	0	0	0	0	1	0	0	0	0	0	0	1	0	1	1	1	1	0
GCA_013360195.1	Bacteria__AABM5_125_24__RPQS01__RPQS01__RPQS01__JABWCQ01__JABWCQ01_sp013360195__GCA_013360195.1	0	0	1	0	0	1	0	0	0	1	0	0	0	1	1	0	1	0	0	1	0	0	0	1	0	0	1	0	0	0	1	0	0	1	1	1	0	1	0	1	0	0	1	0	1	1	1	1	0	1	1	0	0	1	0	0	0	3	0	0	0	0	1	3	2	2	2	1	1	1	0	0	0	0	0	0	0	0	1	1	0	0	0	0	0	0	0	0	0	0	0	0	0	0	0	0	1	0	1	1	1	1	0
GCA_005223185.1	Bacteria__AABM5_125_24__B3_LCP__B3_LCP__B3_LCP__B3_LCP__B3__LCP_sp005223185__GCA_005223185.1	0	0	1	1	0	2	0	0	2	0	0	0	0	2	1	0	1	0	0	2	0	0	0	1	1	0	1	0	0	0	1	0	0	1	1	1	0	1	0	1	0	0	0	0	0	2	0	1	0	2	0	2	0	0	0	1	0	2	0	2	2	1	1	2	2	2	2	1	2	2	0	0	0	0	0	0	0	0	2	1	1	1	0	0	1	0	0	0	0	0	0	1	1	0	0	0	1	0	1	0	0	0	0
GCA_002127415.1	Bacteria__AABM5_125_24__AABM5_125_24__AABM5_125_24__AABM5_125_24__AABM5_125_24__AABM5__125__24_sp002127415__GCA_002127415.1	0	0	1	0	0	2	0	0	0	1	0	0	0	1	1	0	1	0	0	1	0	0	0	1	0	0	1	0	0	0	1	0	0	2	1	1	0	1	0	1	0	0	0	0	0	0	0	1	0	1	0	1	0	1	0	0	0	1	0	2	2	0	1	1	2	2	2	2	1	1	0	0	0	0	0	0	0	0	1	1	2	0	0	0	1	0	0	0	0	0	0	1	1	0	0	0	1	0	1	0	0	0	0
GCA_002503985.1	Archaea__Thermoplasmatota__Thermoplasmatota__Thermoplasmata__UBA184__UBA184__UBA184__UBA184_sp002503985__GCA_002503985.1	0	0	1	0	0	1	0	0	0	1	0	0	1	1	0	1	1	0	0	0	1	1	0	1	2	0	1	0	0	0	0	0	0	2	1	0	0	1	0	1	0	0	0	0	0	1	0	1	1	0	0	1	0	0	0	0	0	1	0	1	1	0	2	1	4	3	2	2	1	1	0	0	0	0	0	0	0	0	1	1	0	0	0	0	1	0	0	0	0	0	0	0	0	0	0	0	1	0	0	1	0	0	0
GCA_018818785.1	Archaea__Thermoplasmatota__Thermoplasmatota__Thermoplasmata__UBA10834__UBA10834__UBA9653__none__GCA_018818785.1	0	0	1	0	0	0	0	0	0	0	0	0	1	1	1	0	1	0	0	0	0	1	0	1	0	0	0	0	0	0	0	0	0	2	1	0	0	1	0	1	0	0	0	0	0	0	0	1	1	1	0	2	0	0	0	0	0	0	0	2	2	2	0	0	1	1	1	3	2	2	0	0	0	0	0	0	0	0	1	1	1	1	0	0	0	0	0	0	0	0	0	1	1	0	0	0	0	0	1	0	0	0	0
GCA_002503205.1	Archaea__Thermoplasmatota__Thermoplasmatota__Thermoplasmata__Thermoplasmatales__Thermoplasmataceae__UBA447__UBA447_sp002503205__GCA_002503205.1	0	0	1	0	0	0	0	0	0	0	0	0	0	1	0	1	1	0	0	0	2	1	0	1	1	0	1	0	0	0	0	0	0	2	1	0	0	1	0	1	0	0	0	0	0	0	0	1	1	0	0	0	0	0	0	0	0	1	0	0	0	0	1	1	2	2	0	0	1	1	0	0	0	0	0	0	0	0	1	1	0	0	0	0	1	0	0	0	0	0	0	0	0	0	0	0	1	0	1	1	0	0	0
GCA_000195915.1	Archaea__Thermoplasmatota__Thermoplasmatota__Thermoplasmata__Thermoplasmatales__Thermoplasmataceae__Thermoplasma__Thermoplasma_acidophilum__GCA_000195915.1	0	0	1	0	0	0	0	0	0	0	0	0	0	1	0	1	1	0	0	0	3	1	0	1	1	0	1	0	0	0	0	0	0	2	1	0	0	1	0	1	0	0	0	0	0	0	0	1	1	0	0	1	0	0	0	0	0	2	0	1	1	1	0	2	2	2	0	0	1	1	0	0	0	0	0	0	0	0	1	1	1	1	0	0	1	0	0	0	0	0	0	0	0	0	0	0	1	0	1	0	0	0	0
GCA_014646795.1	Archaea__Thermoplasmatota__Thermoplasmatota__Thermoplasmata__Thermoplasmatales__Thermoplasmataceae__Thermogymnomonas__Thermogymnomonas_acidicola__GCA_014646795.1	0	0	1	0	0	0	0	0	0	0	0	0	0	1	0	1	1	0	0	0	2	1	0	1	1	0	1	0	0	0	0	0	0	2	1	0	0	1	0	1	0	0	0	0	0	0	0	1	1	0	0	0	0	0	0	0	0	1	0	1	1	1	1	1	2	2	0	0	1	1	0	0	0	0	0	0	0	0	1	1	0	0	0	0	1	0	0	0	0	0	0	0	0	0	0	0	1	0	1	0	0	0	0
GCA_014874365.1	Archaea__Thermoplasmatota__Thermoplasmatota__Thermoplasmata__Thermoplasmatales__Thermoplasmataceae__none__none__GCA_014874365.1	0	0	1	0	0	0	0	0	0	0	0	0	0	1	0	1	1	0	0	0	3	1	0	1	0	0	1	0	0	0	0	0	0	2	1	0	0	1	0	1	0	0	0	0	0	3	0	1	1	0	0	1	0	0	0	0	0	1	0	1	1	1	1	1	2	2	0	0	1	1	0	0	1	0	0	0	0	0	1	1	0	0	0	0	0	0	0	0	0	0	0	0	0	0	0	0	1	0	1	0	0	0	0
GCA_000496135.1	Archaea__Thermoplasmatota__Thermoplasmatota__Thermoplasmata__Thermoplasmatales__Thermoplasmataceae__GCA_000496135__GCA_000496135_sp000496135__GCA_000496135.1	0	0	1	0	0	0	0	0	0	0	0	0	0	1	0	1	1	0	0	0	2	1	0	1	1	0	1	0	0	0	0	0	0	2	1	0	0	1	0	1	0	0	0	0	0	0	0	1	1	0	0	0	0	0	0	0	0	1	0	0	0	0	1	1	2	2	0	0	1	1	0	0	0	0	0	0	0	0	1	1	0	0	0	0	1	0	0	0	0	0	0	0	0	0	0	0	1	0	1	0	0	0	0
GCA_002078355.1	Archaea__Thermoplasmatota__Thermoplasmatota__Thermoplasmata__Thermoplasmatales__Thermoplasmataceae__Ferroplasma__Ferroplasma_acidiphilum__GCA_002078355.1	0	0	1	0	0	0	0	0	0	0	0	0	0	1	0	1	1	0	0	0	2	1	0	1	1	0	1	0	0	0	0	0	0	2	1	0	0	1	0	1	0	0	0	0	0	0	0	1	1	0	0	0	0	0	0	0	0	1	0	0	0	0	0	1	2	2	0	0	1	1	0	0	0	0	0	0	0	0	1	1	0	0	1	0	1	0	0	0	0	0	0	0	0	0	0	0	1	0	0	2	0	0	0
GCA_900090055.1	Archaea__Thermoplasmatota__Thermoplasmatota__Thermoplasmata__Thermoplasmatales__Thermoplasmataceae__Cuniculiplasma__Cuniculiplasma_divulgatum__GCA_900090055.1	0	0	1	0	0	0	0	0	0	0	0	0	0	1	0	1	1	0	0	0	3	1	1	1	1	0	0	0	0	0	0	0	0	2	1	0	0	1	0	1	0	0	0	0	0	0	0	1	1	0	0	0	0	0	0	0	0	2	0	0	0	0	2	2	2	2	0	0	1	1	0	0	0	0	0	0	0	0	1	1	0	0	0	0	1	0	0	0	0	0	0	0	0	0	0	0	1	0	1	0	0	0	0
GCA_002204655.1	Archaea__Thermoplasmatota__Thermoplasmatota__Thermoplasmata__Thermoplasmatales__Thermoplasmataceae__Cuniculiplasma__Cuniculiplasma_divulgatum__GCA_002204655.1	0	0	1	0	0	0	0	0	0	0	0	0	0	0	0	1	1	0	0	0	3	1	1	1	0	0	0	0	0	0	0	0	0	2	1	0	0	1	0	1	0	0	0	0	0	1	0	1	1	0	0	0	0	0	0	0	0	3	0	0	0	0	2	3	2	2	0	0	1	1	0	0	0	0	0	0	0	0	1	1	0	0	0	0	1	0	0	0	0	0	0	0	0	0	0	0	1	0	1	0	0	0	0
GCA_002204705.1	Archaea__Thermoplasmatota__Thermoplasmatota__Thermoplasmata__Thermoplasmatales__Thermoplasmataceae__B_DKE__B_DKE_sp002204705__GCA_002204705.1	0	0	1	0	0	0	0	0	0	0	0	0	0	1	0	1	1	0	0	0	1	1	0	1	1	0	1	0	0	0	0	0	0	2	1	0	0	1	0	1	0	0	0	0	0	0	0	1	1	0	0	0	0	0	0	0	0	1	0	0	0	0	1	1	2	2	0	1	1	1	0	0	0	0	0	0	0	0	2	2	1	1	0	0	1	0	0	0	0	0	0	0	0	0	0	0	1	0	1	0	0	0	0
GCA_001856825.1	Archaea__Thermoplasmatota__Thermoplasmatota__Thermoplasmata__Thermoplasmatales__GCA_001856825__GCA_001856825__GCA_001856825_sp001856825__GCA_001856825.1	0	0	3	0	0	0	0	0	0	0	0	0	0	1	0	1	1	0	0	0	1	1	1	1	0	0	0	0	0	0	0	0	0	2	1	0	0	3	0	1	0	0	0	0	0	0	0	1	1	0	0	1	0	0	0	0	0	1	0	1	1	1	2	1	2	2	0	0	1	1	0	0	0	0	0	0	0	0	2	2	1	1	0	0	1	0	0	0	0	0	0	0	0	0	0	0	1	0	0	1	0	0	0
GCA_016214785.1	Archaea__Thermoplasmatota__Thermoplasmatota__Thermoplasmata__SG8_5__none__none__none__GCA_016214785.1	0	0	0	0	0	0	0	0	0	0	0	0	0	1	0	1	1	0	0	0	0	1	0	1	1	0	0	0	0	0	0	1	0	2	1	0	1	0	0	1	0	0	0	0	0	0	0	1	1	0	0	2	0	0	0	0	0	0	0	2	2	2	0	0	2	2	1	1	1	1	0	0	0	0	0	0	0	0	1	0	0	0	0	0	1	0	0	0	0	0	0	1	0	0	0	0	1	0	1	1	0	0	0
GCA_004377185.1	Archaea__Thermoplasmatota__Thermoplasmatota__Thermoplasmata__RBG_16_68_12__SOIM01__SOIM01__SOIM01_sp004377185__GCA_004377185.1	0	0	1	0	0	0	0	0	0	0	0	0	0	1	0	1	1	0	0	0	0	1	0	1	0	0	0	0	0	0	0	0	0	2	1	0	0	1	0	1	0	0	0	0	0	0	0	1	2	0	0	2	0	0	0	0	0	1	0	2	2	2	0	1	4	4	3	3	2	2	0	0	0	0	0	0	0	0	1	1	1	1	0	0	0	0	0	0	0	0	0	1	1	0	0	0	0	0	0	0	0	0	0
GCA_011331255.1	Archaea__Thermoplasmatota__Thermoplasmatota__Thermoplasmata__RBG_16_68_12__RBG_16_68_12__RBG_16_68_12__RBG_16_68_12_sp011331255__GCA_011331255.1	0	0	1	0	0	0	0	0	0	0	0	0	0	1	0	1	2	0	0	0	1	1	0	1	0	0	0	0	0	0	0	0	0	2	1	0	0	1	0	1	0	0	0	0	0	1	0	1	1	0	0	2	0	0	0	0	0	1	0	2	2	2	1	1	2	2	0	0	1	1	0	0	0	0	0	0	0	0	2	2	1	1	0	0	0	1	1	1	1	0	1	0	0	0	0	0	1	0	1	0	0	0	0
GCA_003552585.1	Archaea__Thermoplasmatota__Thermoplasmatota__Thermoplasmata__PWKY01__PWKY01__PUNK01__PUNK01_sp003552585__GCA_003552585.1	0	0	1	0	0	0	0	0	0	0	0	0	0	1	0	1	1	0	0	0	0	1	0	1	1	0	0	0	0	0	0	0	0	2	1	0	0	1	0	1	0	0	0	0	0	1	0	1	1	0	0	3	0	1	0	0	0	1	0	2	2	2	0	1	4	4	3	3	1	1	0	0	0	0	0	0	0	0	1	0	0	0	0	0	0	0	0	0	0	0	0	1	1	0	0	0	0	0	0	0	0	0	0
GCA_013415865.1	Archaea__Thermoplasmatota__Thermoplasmatota__Thermoplasmata__Methanomassiliicoccales__UBA472__MVRC01__MVRC01_sp013415865__GCA_013415865.1	0	0	1	0	0	0	0	0	0	1	0	0	1	1	0	1	1	0	1	0	0	1	0	1	0	0	0	0	0	0	0	0	0	2	1	0	0	1	0	1	0	0	0	0	0	0	0	1	1	0	0	3	0	0	0	0	0	0	0	3	3	3	1	0	1	1	1	1	1	1	0	0	0	0	0	0	0	0	0	0	0	0	0	0	0	0	0	0	0	0	0	1	1	0	0	0	0	0	0	1	0	0	0
GCA_009780575.1	Archaea__Thermoplasmatota__Thermoplasmatota__Thermoplasmata__Methanomassiliicoccales__Methanomethylophilaceae__WRKA01__WRKA01_sp009780575__GCA_009780575.1	0	0	2	0	0	0	0	0	0	0	0	0	1	1	0	1	1	0	0	0	0	2	0	1	0	0	0	0	0	0	0	0	0	2	1	0	0	2	0	1	0	0	0	0	0	0	0	1	1	0	0	1	0	0	0	0	1	0	0	1	1	1	0	0	1	1	1	1	0	0	0	0	0	0	0	0	0	0	0	0	0	0	0	0	1	0	0	0	0	0	0	1	1	0	0	0	0	0	0	0	0	0	0
GCA_002506995.1	Archaea__Thermoplasmatota__Thermoplasmatota__Thermoplasmata__Methanomassiliicoccales__Methanomethylophilaceae__VadinCA11__VadinCA11_sp002498365__GCA_002506995.1	0	0	3	0	0	0	0	0	0	2	0	0	2	1	0	1	1	0	0	0	0	2	0	1	0	0	0	0	0	0	0	0	0	2	1	0	0	3	0	1	0	0	0	0	0	0	0	1	1	0	0	1	0	0	0	0	1	0	0	1	1	1	0	0	0	0	0	0	0	0	0	0	0	0	0	0	0	0	0	0	0	0	0	0	1	0	0	0	0	0	0	1	1	0	0	0	0	0	0	1	0	0	0
GCA_009911715.1	Archaea__Thermoplasmatota__Thermoplasmatota__Thermoplasmata__Methanomassiliicoccales__Methanomethylophilaceae__UBA71__UBA71_sp006954425__GCA_009911715.1	0	0	2	0	0	0	0	0	0	0	0	0	1	1	0	1	1	0	1	0	0	2	0	1	0	0	0	0	0	0	0	0	0	2	1	0	0	2	0	1	0	0	0	0	0	0	0	1	1	0	0	1	0	0	0	0	0	0	0	1	1	1	1	0	1	1	1	1	0	0	0	0	0	0	0	0	0	0	0	0	0	0	0	0	1	0	0	0	0	0	0	1	1	0	0	0	0	0	0	0	0	0	0
GCA_002506325.1	Archaea__Thermoplasmatota__Thermoplasmatota__Thermoplasmata__Methanomassiliicoccales__Methanomethylophilaceae__RumEn_M2__RumEn_M2_sp001421175__GCA_002506325.1	0	0	3	0	0	0	0	0	0	1	0	0	1	1	0	1	1	0	0	0	0	2	0	1	0	0	0	0	0	0	0	0	0	2	1	0	0	3	0	1	0	0	0	0	0	0	0	1	1	0	0	1	0	0	0	0	1	0	0	1	1	1	0	0	1	1	1	1	0	0	0	0	0	0	0	0	0	0	0	0	0	0	0	0	1	0	0	0	0	0	0	1	1	0	0	0	0	0	0	0	0	0	0
GCA_003555025.1	Archaea__Thermoplasmatota__Thermoplasmatota__Thermoplasmata__Methanomassiliicoccales__Methanomethylophilaceae__PWHV01__PWHV01_sp003555025__GCA_003555025.1	0	0	2	0	0	0	0	0	0	0	0	0	1	1	0	1	1	0	0	0	1	2	0	1	0	0	0	0	0	0	0	0	0	2	1	0	0	2	0	1	0	0	0	0	0	0	0	1	1	0	0	1	0	0	0	0	0	0	0	1	1	1	0	0	0	0	0	0	0	0	0	0	0	0	0	0	0	0	0	0	0	0	0	0	1	0	0	0	0	0	0	1	1	0	0	1	0	0	0	2	0	0	0
GCA_000300255.2	Archaea__Thermoplasmatota__Thermoplasmatota__Thermoplasmata__Methanomassiliicoccales__Methanomethylophilaceae__Methanomethylophilus__Methanomethylophilus_alvus__GCA_000300255.2	0	0	2	0	0	0	0	0	0	0	0	0	1	1	0	1	1	0	1	0	1	1	0	1	0	0	0	0	0	0	0	0	0	2	1	0	0	2	0	1	0	0	0	0	0	0	0	1	2	0	0	1	0	0	0	0	0	0	0	1	1	1	0	0	0	0	0	0	0	0	0	0	0	0	0	0	0	0	0	0	0	0	0	0	1	0	0	0	0	0	0	1	1	0	0	0	0	0	0	0	0	0	0
GCA_000308215.1	Archaea__Thermoplasmatota__Thermoplasmatota__Thermoplasmata__Methanomassiliicoccales__Methanomassiliicoccaceae__Methanomassiliicoccus__Methanomassiliicoccus_luminyensis__GCA_000308215.1	0	0	1	0	0	0	0	0	0	1	1	0	1	1	1	1	2	0	0	0	0	2	1	1	0	0	0	0	0	0	0	0	0	2	1	0	0	1	0	1	0	0	0	0	0	0	0	1	1	0	0	2	0	0	0	0	0	0	0	2	2	1	1	0	1	0	1	3	1	1	0	0	0	0	0	0	0	0	1	1	0	0	0	0	0	0	0	0	0	0	0	1	1	0	0	0	0	0	0	1	0	0	0
GCA_013415715.1	Archaea__Thermoplasmatota__Thermoplasmatota__Thermoplasmata__Methanomassiliicoccales__JAAEEP01__JAAEEP01__JAAEEP01_sp013415695__GCA_013415715.1	0	0	1	0	0	0	0	0	0	0	0	0	2	1	1	1	1	0	0	0	0	2	0	2	0	0	0	0	0	0	0	0	0	2	1	0	0	1	0	1	0	0	0	0	0	0	0	1	1	0	0	2	0	1	0	0	0	0	0	2	2	3	1	0	1	1	1	1	1	1	0	0	0	0	0	0	0	0	1	0	0	0	0	0	0	0	0	0	0	0	0	1	1	0	0	0	0	0	0	1	0	0	0
GCA_003649695.1	Archaea__Thermoplasmatota__Thermoplasmatota__Thermoplasmata__B87_G9__B87_G9__B87_G9__B87_G9_sp003649695__GCA_003649695.1	0	0	0	0	0	0	0	0	0	0	0	0	0	1	0	1	1	0	0	0	0	0	2	1	0	0	1	0	0	0	0	1	0	3	1	0	1	0	0	1	0	0	0	0	0	0	0	0	1	0	0	2	0	0	0	0	0	0	0	2	2	2	0	0	2	2	2	2	0	0	0	0	0	0	0	0	0	0	0	0	0	0	0	0	0	0	0	0	0	0	0	0	0	0	0	0	0	0	0	0	0	0	0
GCA_003649915.1	Archaea__Thermoplasmatota__Thermoplasmatota__Thermoplasmata__B31_G17__B31_G17__B31_G17__B31_G17_sp003649915__GCA_003649915.1	0	0	1	0	0	0	0	0	0	0	0	0	0	1	0	1	1	0	0	0	0	1	1	1	0	0	0	0	0	0	0	0	0	3	1	0	0	1	0	1	0	0	0	0	0	0	0	1	1	0	0	2	0	0	0	0	0	0	0	3	3	2	0	0	1	1	1	1	1	1	0	0	0	0	0	0	0	0	0	0	0	0	0	0	0	0	0	0	0	0	0	1	1	0	0	0	0	0	0	0	0	0	0
GCA_000025665.1	Archaea__Thermoplasmatota__Thermoplasmatota__Thermoplasmata__Aciduliprofundales__Aciduliprofundaceae__Aciduliprofundum__Aciduliprofundum_boonei__GCA_000025665.1	0	0	0	0	0	0	0	0	0	0	0	0	0	1	1	0	1	0	0	0	0	1	1	1	1	0	0	0	0	0	0	1	0	2	1	0	1	0	0	1	0	0	0	0	0	0	0	1	1	0	0	2	0	0	0	0	0	0	0	2	2	2	1	0	1	1	1	1	1	1	0	0	0	0	0	0	0	0	1	0	0	0	0	0	0	0	0	0	0	0	0	1	1	0	0	0	0	0	0	1	0	0	0
GCA_016207515.1	Archaea__Thermoplasmatota__Thermoplasmatota__SW_10_69_26__SW_10_69_26__none__none__none__GCA_016207515.1	0	0	1	0	0	1	0	0	1	0	0	0	1	1	0	1	1	0	0	1	0	0	0	1	0	0	0	0	0	0	0	0	0	5	1	0	0	1	0	1	0	0	0	0	0	0	0	1	1	0	0	1	0	0	0	0	1	1	0	1	1	1	1	1	2	2	1	1	1	1	0	0	0	0	0	0	0	0	1	1	0	0	0	0	0	0	0	0	0	0	1	0	0	0	0	0	1	0	1	0	0	0	0
GCA_004195655.1	Archaea__Thermoplasmatota__Thermoplasmatota__Poseidoniia_B__MGIII__CG_Epi1__UBA8886__UBA8886_sp002731655__GCA_004195655.1	0	0	2	0	0	0	0	1	0	0	0	0	0	1	0	1	1	0	1	0	0	0	0	1	0	0	0	0	0	0	0	0	0	1	1	0	0	2	0	1	0	0	0	0	0	0	0	1	1	0	1	0	0	0	0	0	0	1	0	0	0	0	1	1	0	0	0	0	1	1	0	0	0	0	0	0	0	0	1	1	0	0	0	0	0	0	0	0	0	0	1	0	0	0	1	0	0	0	1	0	0	0	0
GCA_002509225.1	Archaea__Thermoplasmatota__Thermoplasmatota__Poseidoniia_B__MGIII__CG_Epi1__UBA102__UBA102_sp002509225__GCA_002509225.1	0	0	1	0	0	0	0	1	0	0	0	0	0	1	0	1	1	0	1	0	0	0	0	1	0	0	0	0	0	0	0	0	0	1	0	0	0	1	0	1	0	0	0	0	0	0	0	1	1	0	1	0	0	0	0	0	0	0	0	0	0	0	1	0	1	0	0	0	1	1	0	0	0	0	0	0	0	0	1	1	0	0	0	0	0	0	0	0	0	0	1	0	0	0	1	0	0	0	0	0	0	0	0
GCA_902627615.1	Archaea__Thermoplasmatota__Thermoplasmatota__Poseidoniia_B__MGIII__CG_Epi1__CG_Epi1__CG_Epi1_sp902627615__GCA_902627615.1	0	0	1	0	0	0	0	1	0	0	0	0	0	1	1	1	1	0	1	0	0	0	1	1	0	0	0	0	0	0	0	0	0	2	0	0	0	1	0	1	0	0	0	0	0	0	0	1	1	0	1	0	0	0	0	0	0	1	0	0	0	0	0	1	1	1	0	1	0	0	0	0	0	0	0	0	0	0	1	0	0	0	0	0	0	0	0	0	0	0	1	0	0	0	1	0	0	0	1	0	0	0	0
GCA_018650285.1	Archaea__Thermoplasmatota__Thermoplasmatota__Poseidoniia_A__Poseidoniales__Thalassarchaeaceae__MGIIb_Q1__none__GCA_018650285.1	0	0	1	0	0	0	0	1	0	0	0	0	1	1	0	1	1	0	1	0	0	0	0	1	0	0	0	0	0	0	0	0	0	2	1	0	0	1	0	1	1	0	0	1	0	0	0	1	1	0	0	0	0	1	0	0	0	1	0	0	1	1	1	1	1	1	0	0	1	1	0	0	0	0	0	0	0	0	2	1	0	0	0	0	1	0	0	0	0	0	1	0	0	0	0	0	1	0	1	0	0	0	0
GCA_002505775.1	Archaea__Thermoplasmatota__Thermoplasmatota__Poseidoniia_A__Poseidoniales__Thalassarchaeaceae__MGIIb_O5__MGIIb_O5_sp002505775__GCA_002505775.1	0	0	1	0	0	0	0	1	0	0	0	0	1	1	0	1	1	0	1	0	0	0	0	1	0	0	0	1	0	0	0	0	0	2	0	0	0	1	0	1	0	0	0	0	0	0	0	1	1	0	1	0	0	0	0	0	0	1	0	0	0	0	1	1	1	1	0	0	1	1	0	0	0	0	0	0	0	0	2	1	0	0	0	0	1	0	0	0	0	0	1	0	0	0	0	0	1	0	1	0	0	0	0
GCA_018645625.1	Archaea__Thermoplasmatota__Thermoplasmatota__Poseidoniia_A__Poseidoniales__Thalassarchaeaceae__MGIIb_O2__MGIIb_O2_sp002499785__GCA_018645625.1	0	0	1	0	0	0	0	1	0	0	0	0	1	1	0	1	1	0	1	0	0	0	0	1	0	0	0	0	0	0	0	0	0	2	0	0	0	1	0	1	0	0	0	0	0	0	0	1	1	0	0	0	0	1	0	0	0	1	0	0	1	0	1	1	1	1	0	0	1	1	0	0	0	0	0	0	0	0	2	1	0	0	0	0	1	0	0	0	0	0	1	0	0	0	0	0	1	0	1	0	0	0	0
GCA_016845365.1	Archaea__Thermoplasmatota__Thermoplasmatota__Poseidoniia_A__Poseidoniales__Thalassarchaeaceae__MGIIb_O1__none__GCA_016845365.1	0	0	1	0	0	1	0	1	0	0	0	0	1	1	0	1	1	0	1	0	0	0	0	1	0	0	0	0	0	0	0	0	0	2	0	0	0	1	0	1	0	0	0	0	0	0	0	1	2	0	1	0	0	0	0	0	0	1	0	0	0	0	1	1	1	1	0	0	1	1	0	0	0	0	0	0	0	0	1	1	0	0	0	0	1	0	0	0	0	0	1	0	0	0	0	0	1	0	1	0	0	0	0
GCA_003324635.1	Archaea__Thermoplasmatota__Thermoplasmatota__Poseidoniia_A__Poseidoniales__Thalassarchaeaceae__MGIIb_N2__MGIIb_N2_sp002713585__GCA_003324635.1	0	0	1	0	0	0	0	1	0	0	0	0	1	1	0	1	1	0	1	0	0	0	0	1	1	0	0	0	0	0	0	0	0	2	0	0	0	1	0	1	0	0	0	0	0	0	0	1	1	0	1	0	0	0	0	0	0	1	0	0	0	0	1	1	1	1	0	0	1	1	0	0	0	0	0	0	0	0	1	1	0	0	0	0	1	0	0	0	0	0	1	0	0	0	0	0	1	0	0	0	0	0	0
GCA_012959275.1	Archaea__Thermoplasmatota__Thermoplasmatota__Poseidoniia_A__Poseidoniales__Poseidoniaceae__UBA226__UBA226_sp012959275__GCA_012959275.1	0	0	1	0	0	0	0	0	0	0	1	0	1	0	0	1	1	0	1	0	1	0	0	1	1	0	0	0	0	0	0	0	0	2	1	0	0	1	0	1	0	0	0	0	0	0	0	0	1	0	0	0	0	2	0	0	1	1	0	0	1	0	1	1	1	1	0	0	1	1	0	0	0	0	0	0	0	0	2	1	0	0	0	0	1	0	0	0	0	0	1	0	0	0	0	0	1	0	1	0	0	0	0
GCA_002503015.1	Archaea__Thermoplasmatota__Thermoplasmatota__Poseidoniia_A__Poseidoniales__Poseidoniaceae__MGIIa_L2__MGIIa_L2_sp002499195__GCA_002503015.1	0	0	1	0	0	0	0	0	0	0	1	0	1	1	0	1	1	0	1	0	0	0	0	1	1	0	0	1	0	0	0	0	0	1	1	0	0	1	0	1	0	0	0	0	0	0	0	1	1	0	1	0	0	0	0	0	0	1	0	0	0	0	1	1	1	1	0	0	1	1	0	0	0	0	0	0	0	0	2	1	0	0	0	0	1	0	0	0	0	0	1	0	0	0	0	0	1	0	1	0	0	0	0
GCA_016777175.1	Archaea__Thermoplasmatota__Thermoplasmatota__Poseidoniia_A__Poseidoniales__Poseidoniaceae__MGIIa_L1__MGIIa_L1_sp002172355__GCA_016777175.1	0	0	1	0	0	0	0	0	0	0	1	0	1	1	0	1	1	0	1	0	0	0	0	0	0	0	0	0	0	0	0	0	0	2	1	0	0	1	0	1	0	0	0	0	0	0	0	1	1	0	1	0	0	0	0	0	0	1	0	0	0	0	1	1	1	1	0	1	1	1	0	0	0	0	0	0	0	0	1	1	0	0	0	0	1	0	0	0	0	0	1	0	0	0	0	0	1	0	1	0	0	0	0
GCA_000246735.1	Archaea__Thermoplasmatota__Thermoplasmatota__Poseidoniia_A__Poseidoniales__Poseidoniaceae__MGIIa_L1__MGIIa_L1_sp000246735__GCA_000246735.1	0	0	1	0	0	0	0	0	0	0	1	0	1	1	0	1	1	0	1	0	0	0	0	1	1	0	0	0	0	0	0	0	0	2	1	0	0	1	0	1	0	0	0	0	0	0	0	1	1	0	1	0	0	0	0	0	0	1	0	0	0	0	1	1	1	1	0	0	1	1	0	0	0	0	0	0	0	0	2	1	0	0	0	0	1	0	0	0	0	0	1	0	0	0	0	0	1	0	1	0	0	0	0
GCA_003602415.1	Archaea__Thermoplasmatota__Thermoplasmatota__Poseidoniia_A__Poseidoniales__Poseidoniaceae__MGIIa_K1__MGIIa_K1_sp003602415__GCA_003602415.1	0	0	1	0	0	0	0	0	0	0	1	0	1	1	0	1	1	0	1	0	0	0	0	1	1	0	0	0	0	0	0	0	0	2	1	0	0	1	0	1	0	0	0	0	0	0	0	1	1	0	1	0	0	0	0	0	0	1	0	0	0	0	1	1	1	1	0	1	1	1	0	0	0	0	0	0	0	0	2	1	0	0	0	0	1	0	0	0	0	0	1	0	0	0	0	0	1	0	1	0	0	0	0
GCA_002494605.1	Archaea__Thermoplasmatota__Thermoplasmatota__Poseidoniia_A__Poseidoniales__Poseidoniaceae__MGIIa_I__MGIIa_I_sp002720095__GCA_002494605.1	0	0	1	0	0	0	0	0	0	0	1	0	1	1	0	1	1	0	1	0	0	0	1	0	1	0	0	0	0	0	0	0	0	2	1	0	0	1	0	1	0	0	0	0	0	0	0	1	1	0	0	0	0	0	0	0	0	1	0	0	0	0	1	1	1	1	0	0	0	1	1	0	0	0	0	0	0	0	3	1	0	0	0	0	1	0	0	0	0	0	1	0	0	0	0	0	1	0	1	0	0	0	0
GCA_016928095.1	Archaea__Thermoplasmatota__Thermoplasmatota__EX4484_6__EX4484_6__EX4484_6__none__none__GCA_016928095.1	0	0	0	0	0	0	0	0	1	0	0	0	0	1	0	1	1	0	0	1	0	0	0	1	1	0	0	0	0	0	1	0	0	2	1	1	0	0	0	1	0	0	0	0	0	0	0	1	0	1	0	0	0	1	0	0	1	0	0	1	1	0	0	0	0	0	0	0	0	0	0	0	0	0	0	0	0	0	0	0	0	0	0	0	1	0	0	0	0	0	0	0	0	0	0	0	0	0	1	0	0	0	0
GCA_002838935.1	Archaea__Thermoplasmatota__Thermoplasmatota__E2__UBA9212__GCA_002838935__GCA_002838935__GCA_002838935_sp002838935__GCA_002838935.1	0	0	1	0	0	1	0	0	1	0	0	0	0	1	1	0	1	0	0	1	0	0	0	1	1	0	0	0	0	0	0	0	0	2	0	0	0	1	0	1	0	0	0	0	0	0	0	1	1	0	0	1	0	1	0	0	0	0	0	1	1	1	0	0	0	0	0	0	0	0	0	0	0	0	0	0	0	0	0	0	0	0	0	0	1	0	0	0	0	0	0	2	1	0	0	0	0	0	1	0	0	0	0
GCA_002502685.1	Archaea__Thermoplasmatota__Thermoplasmatota__E2__UBA202__UBA202__UBA202__UBA202_sp002502685__GCA_002502685.1	0	0	1	0	0	0	0	0	0	0	0	0	0	0	0	0	0	0	0	1	0	1	0	0	0	0	0	0	0	0	1	0	0	2	1	1	0	1	0	0	0	0	0	0	0	0	0	1	1	0	0	3	0	0	0	0	1	0	0	3	3	3	0	0	0	0	0	1	0	0	0	0	0	0	0	0	0	0	0	0	0	0	0	0	0	0	0	0	0	0	0	0	0	0	0	0	0	0	0	1	0	0	0
GCA_008297685.1	Archaea__Thermoplasmatota__Thermoplasmatota__E2__UBA202__JdFR_43__none__none__GCA_008297685.1	0	0	1	0	0	0	0	0	0	0	0	0	0	0	0	0	0	0	0	0	0	0	1	0	0	0	0	0	0	0	0	0	0	1	0	0	0	1	0	0	0	0	0	0	0	0	0	1	1	0	0	2	0	0	0	0	2	0	0	2	0	2	0	0	1	1	1	1	1	1	0	0	0	0	0	0	0	0	1	0	0	0	0	0	0	0	0	0	0	0	0	0	0	0	0	0	0	0	0	0	0	0	0
GCA_014361195.1	Archaea__Thermoplasmatota__Thermoplasmatota__E2__UBA202__JdFR_43__JACIWB01__JACIWB01_sp014361195__GCA_014361195.1	0	0	1	0	0	0	0	0	0	0	0	0	0	1	0	1	1	0	0	1	0	0	0	1	0	0	0	0	0	0	0	0	0	2	1	0	0	1	0	1	0	0	0	0	0	0	0	1	1	0	0	2	0	0	0	0	1	0	0	2	2	2	0	0	1	1	1	2	1	1	0	0	0	0	0	0	0	0	1	0	0	0	0	0	0	0	0	0	0	0	0	1	1	0	0	0	0	0	0	0	0	0	0
GCA_011049295.1	Archaea__Thermoplasmatota__Thermoplasmatota__E2__UBA202__DSCA01__DSCA01__DSCA01_sp011049295__GCA_011049295.1	0	0	1	0	0	0	0	0	0	0	0	0	0	1	0	1	2	0	0	0	0	1	0	1	0	0	0	0	0	0	0	0	0	2	1	0	0	1	0	1	0	0	0	0	0	0	0	1	1	0	0	3	0	0	0	0	1	0	0	3	3	3	0	0	2	1	0	0	1	1	0	0	0	0	0	0	0	0	0	0	0	0	0	0	1	0	0	0	0	0	0	1	1	0	0	0	0	0	0	1	0	0	0
GCA_002838995.1	Archaea__Thermoplasmatota__Thermoplasmatota__E2__none__none__none__none__GCA_002838995.1	0	0	1	0	0	0	0	0	0	0	0	0	0	0	1	0	0	0	0	0	0	0	0	1	0	0	0	0	0	0	0	0	0	0	0	0	0	1	0	1	0	0	0	0	0	0	0	1	1	0	0	2	0	0	0	0	0	0	0	2	2	2	0	0	0	0	0	0	0	0	0	0	0	0	0	0	0	0	0	0	0	0	0	0	1	0	0	0	0	0	0	0	0	0	0	0	0	0	0	0	0	0	0
GCA_018335115.1	Archaea__Thermoplasmatota__Thermoplasmatota__E2__DHVEG_1__DHVEG_1__EX4572_165__none__GCA_018335115.1	0	0	0	1	1	1	0	0	0	1	0	0	0	1	2	1	1	0	0	0	0	1	1	1	0	0	0	0	0	0	1	0	0	3	1	1	0	0	0	1	0	0	0	0	0	0	0	1	1	0	0	1	0	1	0	0	1	0	0	1	1	1	0	0	1	1	0	0	0	0	0	0	0	0	0	0	0	0	0	0	0	0	0	0	1	0	0	0	0	0	0	1	0	0	0	0	0	0	1	1	0	2	0
GCA_903877165.1	Archaea__Thermoplasmatota__Thermoplasmatota__E2__DHVEG_1__DHVEG_1__CAIRCU01__CAIRCU01_sp903877165__GCA_903877165.1	0	0	1	2	0	1	0	0	0	1	0	0	0	1	1	1	1	0	1	0	0	0	0	1	0	0	0	0	0	0	0	0	0	2	1	0	0	1	0	1	0	0	0	0	0	0	0	1	1	0	0	1	0	1	0	0	1	0	0	1	1	1	0	0	1	1	0	0	0	1	0	0	0	0	0	0	0	0	0	0	0	0	0	0	1	0	0	0	0	0	0	1	0	0	0	0	0	0	1	0	0	0	0
GCA_000007225.1	Archaea__TACK__Thermoproteota__Thermoproteia__Thermoproteales__Thermoproteaceae__Pyrobaculum__Pyrobaculum_aerophilum__GCA_000007225.1	0	0	1	0	0	0	0	0	0	0	0	0	0	1	0	1	1	1	0	0	0	1	1	1	1	0	0	0	0	0	0	0	0	2	0	0	0	1	0	1	0	0	0	0	0	0	0	0	1	0	0	2	0	0	0	0	0	1	0	2	2	3	1	1	3	3	0	0	1	1	0	0	0	0	0	0	0	0	1	2	0	1	0	1	1	0	0	0	0	0	0	1	1	0	0	0	1	0	0	1	0	0	0
GCA_000190315.1	Archaea__TACK__Thermoproteota__Thermoproteia__Thermoproteales__Thermocladiaceae__Vulcanisaeta__Vulcanisaeta_moutnovskia__GCA_000190315.1	0	0	1	0	0	1	0	0	0	1	0	0	0	1	0	1	1	1	0	0	0	1	0	1	1	0	1	0	0	0	0	0	0	1	0	0	0	1	0	1	0	0	0	0	0	1	0	0	1	0	0	3	0	0	0	0	0	1	0	3	3	3	1	1	4	4	2	1	1	1	0	0	0	1	0	0	0	0	1	1	0	2	0	0	1	0	0	0	0	0	0	1	1	0	0	0	1	0	0	1	0	0	0
GCA_000018305.1	Archaea__TACK__Thermoproteota__Thermoproteia__Thermoproteales__Thermocladiaceae__Caldivirga__Caldivirga_maquilingensis__GCA_000018305.1	0	0	1	0	0	2	0	0	0	1	0	0	0	1	0	1	1	1	0	0	1	1	1	1	1	0	1	0	0	0	0	0	0	1	0	0	0	1	0	1	0	0	0	0	0	0	0	0	1	0	0	2	0	0	0	0	0	1	0	2	2	2	1	1	1	2	0	0	1	1	0	0	0	1	0	0	0	0	1	1	2	0	0	0	1	0	0	0	0	0	1	1	1	0	0	0	1	0	0	1	0	0	0
GCA_000015225.1	Archaea__TACK__Thermoproteota__Thermoproteia__Thermofilales__Thermofilaceae__Thermofilum_B__Thermofilum_B_pendens_A__GCA_000015225.1	0	0	1	0	0	0	0	0	0	1	0	0	1	1	1	1	1	0	0	0	0	2	0	1	1	0	1	0	0	0	0	0	0	0	1	0	0	1	0	2	0	0	0	0	0	0	0	0	1	1	0	2	0	0	0	0	0	0	0	2	2	3	0	0	2	2	0	0	1	1	0	0	0	0	0	0	0	0	0	1	1	1	0	0	0	0	0	0	0	0	0	0	0	0	0	0	0	0	0	0	0	0	0
GCA_011042215.1	Archaea__TACK__Thermoproteota__Thermoproteia__Thermofilales__Thermofilaceae__none__none__GCA_011042215.1	0	0	2	0	0	0	0	0	0	0	0	0	2	1	0	0	1	0	0	0	0	1	0	0	1	0	1	0	0	0	0	0	0	0	1	0	0	2	0	2	0	0	0	0	0	0	0	0	1	0	0	1	0	0	0	0	0	0	0	1	1	2	0	0	1	1	0	0	1	1	0	0	0	0	0	0	0	0	0	0	0	0	0	0	0	0	0	0	0	0	0	0	0	0	0	0	0	0	0	0	0	0	0
GCA_003650785.1	Archaea__TACK__Thermoproteota__Thermoproteia__Thermofilales__B20_G17__B20_G17__B20_G17_sp003650785__GCA_003650785.1	0	0	2	0	0	0	0	0	0	0	0	0	2	1	1	0	1	0	0	0	0	0	3	2	1	0	0	0	0	0	0	1	0	0	1	0	1	2	0	2	0	0	0	0	0	0	0	0	1	0	0	2	0	0	0	0	0	0	0	1	2	1	0	0	1	1	0	0	0	0	0	0	0	0	0	0	0	0	1	0	0	0	0	0	0	1	0	0	0	0	0	1	1	0	0	0	0	0	0	0	0	0	0
GCA_003649305.1	Archaea__TACK__Thermoproteota__Thermoproteia__Thermofilales__B15_G2__B15_G2__B15_G2_sp003650815__GCA_003649305.1	0	0	1	0	0	0	0	0	0	0	0	0	1	1	0	0	0	1	0	0	0	1	1	1	1	0	1	0	0	0	0	0	0	0	0	0	0	1	0	1	0	0	0	0	0	0	0	0	1	0	0	2	0	0	0	0	0	0	0	2	2	2	0	0	1	1	1	1	1	1	0	0	0	0	0	0	0	0	0	0	0	0	0	0	0	0	0	0	0	0	0	0	0	0	0	0	0	0	0	0	0	0	0
GCA_014648235.1	Archaea__TACK__Thermoproteota__Thermoproteia__Sulfolobales__Sulfolobaceae__Sulfodiicoccus__Sulfodiicoccus_acidiphilus__GCA_014648235.1	0	0	1	0	0	0	0	0	0	0	0	0	3	1	0	1	1	0	0	0	2	1	0	1	1	0	0	0	0	0	0	0	0	1	0	0	0	1	0	1	0	0	0	0	0	0	0	0	1	0	0	1	0	0	0	0	1	3	0	1	1	1	1	3	1	1	0	0	1	1	0	0	0	0	0	0	0	0	1	1	0	0	1	0	1	0	0	0	0	0	1	0	0	0	0	0	1	0	0	1	0	0	0
GCA_900079115.1	Archaea__TACK__Thermoproteota__Thermoproteia__Sulfolobales__Sulfolobaceae__Saccharolobus__Saccharolobus_solfataricus__GCA_900079115.1	0	0	1	0	0	0	0	0	0	0	0	0	1	1	0	1	1	0	0	0	1	1	0	1	1	0	0	0	0	0	0	0	0	1	0	0	0	1	0	1	0	0	0	0	0	1	0	0	1	0	0	2	0	0	1	0	2	4	0	3	3	3	1	4	1	1	0	1	1	1	0	0	0	0	0	0	0	0	1	1	0	0	1	0	1	0	0	0	0	0	1	0	0	0	0	0	1	0	0	1	0	0	0
GCA_000016605.1	Archaea__TACK__Thermoproteota__Thermoproteia__Sulfolobales__Sulfolobaceae__Metallosphaera__Metallosphaera_sedula__GCA_000016605.1	0	0	2	0	0	0	0	0	0	0	0	0	1	1	0	1	1	0	0	0	1	1	0	1	1	0	0	0	0	0	0	0	0	2	0	0	0	2	0	1	0	0	0	0	0	1	0	0	1	0	0	2	0	0	0	0	0	4	0	3	3	3	2	4	1	1	0	0	1	1	0	0	1	0	0	0	0	0	2	1	1	1	1	0	1	0	0	0	0	0	1	1	1	0	0	0	1	0	1	0	0	0	0
GCA_000389735.1	Archaea__TACK__Thermoproteota__Thermoproteia__Sulfolobales__Sulfolobaceae__Acd1__Acd1_sp000389735__GCA_000389735.1	0	0	1	0	0	0	0	0	0	0	0	0	1	1	0	1	1	0	0	0	1	1	0	1	0	0	0	0	0	0	0	0	0	2	0	0	0	1	0	1	0	0	0	0	0	0	0	0	1	0	0	1	0	0	0	0	0	3	0	1	1	1	1	3	1	1	0	0	1	1	0	0	0	0	0	0	0	0	1	1	0	0	1	0	1	0	0	0	0	0	1	0	0	0	0	0	0	0	0	1	0	0	0
GCA_000223395.1	Archaea__TACK__Thermoproteota__Thermoproteia__Sulfolobales__Pyrodictiaceae__Pyrolobus__Pyrolobus_fumarii__GCA_000223395.1	0	0	1	0	0	0	0	0	0	0	0	0	0	1	0	1	1	1	0	0	0	1	0	1	0	0	0	0	0	0	0	0	0	2	0	0	0	1	0	1	0	0	0	0	0	0	0	0	1	0	0	1	0	0	0	0	0	1	0	1	1	1	1	1	1	1	1	2	1	1	0	0	0	0	0	0	0	0	1	1	0	0	0	0	0	0	0	0	0	0	0	1	1	0	0	0	1	0	0	0	0	0	0
GCA_001462395.1	Archaea__TACK__Thermoproteota__Thermoproteia__Sulfolobales__Pyrodictiaceae__Pyrodictium__Pyrodictium_occultum__GCA_001462395.1	0	0	1	0	0	0	0	0	0	0	0	0	0	1	0	1	1	1	0	0	0	1	1	1	0	0	0	0	0	0	0	0	0	1	0	0	0	1	0	1	0	0	0	0	0	0	0	0	1	0	0	2	0	0	0	0	0	1	0	2	2	2	0	1	3	1	0	1	0	0	0	0	0	1	0	0	0	0	0	0	0	0	0	0	0	0	0	0	0	0	0	1	1	0	0	0	0	0	0	0	0	0	0
GCA_015522635.1	Archaea__TACK__Thermoproteota__Thermoproteia__Sulfolobales__none__none__none__GCA_015522635.1	0	0	1	0	0	0	0	0	0	1	0	0	0	1	0	1	1	0	0	0	0	1	0	1	0	0	0	0	0	0	0	0	0	0	0	0	0	1	0	1	0	0	0	0	0	0	0	0	1	0	0	2	0	0	0	0	0	2	0	2	2	2	0	2	1	1	0	0	1	1	0	0	1	0	0	0	0	0	1	1	1	1	0	0	1	0	0	0	0	0	0	1	1	0	0	0	1	0	0	1	0	0	0
GCA_015521735.1	Archaea__TACK__Thermoproteota__Thermoproteia__Sulfolobales__none__none__none__GCA_015521735.1	0	0	1	0	0	0	0	0	0	0	0	0	0	1	0	1	1	1	0	0	0	1	0	1	1	0	0	0	0	0	0	0	0	2	1	0	0	1	0	1	0	0	0	0	0	0	0	0	1	0	0	2	0	0	0	0	0	0	0	2	2	2	0	0	1	1	0	1	0	0	0	0	0	0	0	0	0	0	0	0	0	0	0	0	0	0	0	0	0	0	0	0	0	0	0	0	1	0	0	0	0	0	0
GCA_015520265.1	Archaea__TACK__Thermoproteota__Thermoproteia__Sulfolobales__none__none__none__GCA_015520265.1	0	0	1	0	0	1	0	0	0	0	0	0	0	1	0	1	1	0	0	0	0	1	0	1	1	0	0	0	0	0	0	0	0	0	0	0	0	1	0	2	0	0	0	0	0	0	0	0	1	0	0	2	0	0	0	0	0	0	0	2	2	2	0	0	4	4	3	4	1	1	0	0	0	0	0	0	0	0	1	1	1	1	0	0	1	0	0	0	0	0	0	1	1	0	0	0	1	0	0	1	0	0	0
GCA_003056265.1	Archaea__TACK__Thermoproteota__Thermoproteia__Sulfolobales__NBVN01__Zestosphaera__Zestosphaera_tikiterensis__GCA_003056265.1	0	0	1	0	0	0	0	0	0	0	0	0	0	0	0	1	1	0	0	0	0	1	1	1	1	0	0	0	0	0	0	0	0	0	0	0	0	1	0	1	0	0	0	0	0	0	0	0	1	0	0	2	0	0	0	1	0	1	0	1	2	1	0	1	2	2	1	2	0	0	0	0	0	0	0	0	0	0	0	0	0	0	0	0	0	0	0	0	0	0	0	0	1	0	0	0	0	0	0	0	0	0	0
GCA_015521325.1	Archaea__TACK__Thermoproteota__Thermoproteia__Sulfolobales__NBVN01__none__none__GCA_015521325.1	0	0	0	0	0	0	0	0	0	0	0	0	0	1	0	1	1	0	0	0	0	1	0	1	1	0	1	0	0	0	0	0	0	2	0	0	0	0	0	1	0	0	0	0	0	0	0	0	1	0	0	2	0	0	0	0	0	1	0	2	2	2	0	1	2	2	1	2	1	1	0	0	0	1	0	0	0	0	0	0	0	0	0	0	0	0	0	0	0	0	0	0	0	0	0	0	1	0	0	0	0	0	0
GCA_011337845.1	Archaea__TACK__Thermoproteota__Thermoproteia__Sulfolobales__NBVN01__DTCV01__DTCV01_sp011337845__GCA_011337845.1	0	0	1	0	0	0	0	0	0	0	0	0	0	1	0	1	1	0	0	0	0	1	0	1	1	0	1	0	0	0	0	0	0	2	0	0	0	1	0	2	0	0	0	0	0	0	0	0	1	1	0	3	0	0	1	0	3	2	0	3	3	3	0	2	2	2	1	1	0	0	0	0	0	1	0	0	0	0	0	0	0	0	0	0	0	0	0	0	0	0	0	0	0	0	0	0	0	0	0	0	0	0	0
GCA_000145985.1	Archaea__TACK__Thermoproteota__Thermoproteia__Sulfolobales__Ignisphaeraceae__Ignisphaera__Ignisphaera_aggregans__GCA_000145985.1	0	0	1	0	0	0	0	0	0	1	0	0	0	1	0	0	0	1	0	0	0	1	0	1	1	0	1	0	0	0	0	0	0	1	1	0	0	1	0	1	0	0	0	0	0	0	0	0	1	1	0	1	0	0	0	0	0	0	0	1	1	2	0	0	1	1	0	1	0	0	0	0	0	2	0	0	0	0	0	0	0	0	0	0	0	0	0	0	0	0	0	0	1	0	0	0	0	0	0	1	0	0	0
GCA_000017945.1	Archaea__TACK__Thermoproteota__Thermoproteia__Sulfolobales__Ignicoccaceae__Ignicoccus_A__Ignicoccus_A_hospitalis__GCA_000017945.1	0	0	0	0	0	0	0	0	0	0	0	0	0	1	0	1	1	1	0	0	0	1	1	1	0	0	0	0	0	0	0	1	0	2	0	0	1	0	0	1	0	0	0	0	0	0	0	0	1	0	0	1	0	0	0	0	0	0	0	1	1	1	0	0	1	1	1	1	1	1	0	0	0	1	0	0	0	0	1	1	0	0	0	0	0	0	0	0	0	0	0	1	1	0	0	0	0	0	1	0	0	0	0
GCA_001481685.1	Archaea__TACK__Thermoproteota__Thermoproteia__Sulfolobales__Ignicoccaceae__Ignicoccus__Ignicoccus_islandicus__GCA_001481685.1	0	0	0	0	0	0	0	0	0	0	0	0	0	1	0	1	1	1	0	0	0	1	0	1	0	0	0	0	0	0	0	1	0	2	0	0	1	0	0	1	0	0	0	0	0	0	0	0	1	0	0	1	0	1	0	0	0	0	0	1	1	1	0	0	1	1	1	2	1	1	0	0	0	1	0	0	0	0	1	1	0	0	0	0	0	0	0	0	0	0	0	0	1	0	0	0	0	0	1	0	0	0	0
GCA_009904015.1	Archaea__TACK__Thermoproteota__Thermoproteia__Sulfolobales__Fervidicoccaceae__WYEQ01__WYEQ01_sp009904015__GCA_009904015.1	0	0	1	0	0	0	0	0	0	0	0	0	0	0	0	1	1	0	0	0	0	1	0	1	1	0	0	0	0	0	0	0	0	0	0	0	0	1	0	2	0	0	0	0	0	0	0	0	1	1	0	2	0	0	0	0	0	0	0	2	2	2	0	0	0	0	0	0	0	0	0	0	0	1	0	0	0	0	0	0	0	0	0	0	0	0	0	0	0	0	0	0	0	0	0	0	0	0	1	0	0	0	0
GCA_000258425.1	Archaea__TACK__Thermoproteota__Thermoproteia__Sulfolobales__Fervidicoccaceae__Fervidicoccus__Fervidicoccus_fontis__GCA_000258425.1	0	0	1	0	0	0	0	0	0	0	0	0	0	1	0	1	1	0	0	0	0	1	0	1	1	0	0	0	0	0	0	0	0	0	0	0	0	1	0	1	0	0	0	0	0	0	0	0	1	0	0	2	0	0	0	0	0	1	0	3	3	3	0	1	1	1	0	0	1	1	0	0	0	0	0	0	0	0	0	0	0	0	0	0	0	0	0	0	0	0	0	0	0	0	0	0	0	0	0	0	0	0	0
GCA_000092185.1	Archaea__TACK__Thermoproteota__Thermoproteia__Sulfolobales__Desulfurococcaceae__Thermosphaera__Thermosphaera_aggregans__GCA_000092185.1	0	0	1	0	0	0	0	0	0	1	0	0	0	1	0	1	1	1	0	0	0	1	1	1	1	0	0	0	0	0	0	0	0	0	0	0	0	1	0	1	0	0	0	0	0	0	0	0	1	0	0	2	0	0	0	0	0	1	0	2	2	2	0	1	2	2	1	2	1	1	0	0	0	0	0	0	0	0	0	0	0	0	0	0	0	0	0	0	0	0	0	0	0	0	0	0	0	0	0	0	0	0	0
GCA_000015945.1	Archaea__TACK__Thermoproteota__Thermoproteia__Sulfolobales__Desulfurococcaceae__Staphylothermus__Staphylothermus_marinus__GCA_000015945.1	0	0	1	0	0	0	0	0	0	1	0	0	0	1	0	1	1	1	0	0	0	1	1	1	1	0	0	0	0	0	0	0	0	0	0	0	0	1	0	1	0	0	0	0	0	0	0	0	1	0	0	2	0	0	0	0	0	1	0	2	2	2	0	1	1	1	0	0	1	1	0	0	0	0	0	0	0	0	0	0	0	0	0	0	0	0	0	0	0	0	0	0	0	0	0	0	0	0	0	0	0	0	0
GCA_000186365.1	Archaea__TACK__Thermoproteota__Thermoproteia__Sulfolobales__Desulfurococcaceae__Desulfurococcus__Desulfurococcus_mucosus__GCA_000186365.1	0	0	1	0	0	0	0	0	0	1	0	0	0	1	0	1	1	1	0	0	0	1	0	1	1	0	1	0	0	0	0	0	0	0	0	0	0	1	0	1	0	0	0	0	0	0	0	0	1	1	0	2	0	0	0	0	0	1	0	2	2	2	0	1	1	1	1	2	1	1	0	0	0	0	0	0	0	0	0	0	0	0	0	0	0	0	0	0	0	0	0	0	0	0	0	0	0	0	0	0	0	0	0
GCA_003116855.1	Archaea__TACK__Thermoproteota__Thermoproteia__Sulfolobales__AG1__AG1__AG1_sp003116855__GCA_003116855.1	0	0	1	0	0	0	0	0	0	0	0	0	0	1	0	1	1	0	0	0	0	1	0	1	1	0	1	0	0	0	0	0	0	1	0	0	0	1	0	1	0	0	0	0	0	0	0	0	1	1	0	2	0	0	0	0	1	1	0	2	2	2	1	1	1	1	0	0	1	1	0	0	0	1	0	0	0	0	1	1	0	0	0	0	1	0	0	0	0	0	1	1	1	0	0	0	1	0	1	0	0	0	0
GCA_000011125.1	Archaea__TACK__Thermoproteota__Thermoproteia__Sulfolobales__Acidilobaceae__Aeropyrum__Aeropyrum_pernix__GCA_000011125.1	0	0	1	0	0	0	0	0	0	1	0	0	0	1	0	1	1	0	0	0	0	1	1	1	1	0	0	0	0	0	0	0	0	2	0	0	0	1	0	1	0	0	0	0	0	0	0	0	1	0	0	0	0	0	0	0	1	1	0	0	0	0	0	1	2	2	0	0	1	1	0	0	0	0	0	0	0	0	1	1	1	1	0	0	1	0	0	0	0	0	0	0	0	0	0	0	1	0	0	1	0	0	0
GCA_003431325.1	Archaea__TACK__Thermoproteota__Thermoproteia__Sulfolobales__Acidilobaceae__Acidilobus__Acidilobus_sp003431325__GCA_003431325.1	0	0	1	0	0	0	0	0	0	0	0	0	0	1	0	1	2	1	1	0	0	1	1	1	1	0	0	0	0	0	0	0	0	0	0	0	0	1	0	1	0	0	0	0	0	0	0	0	1	0	0	2	0	0	0	0	1	1	0	2	2	2	0	1	2	2	0	0	1	1	0	0	0	0	0	0	0	0	1	0	1	1	0	0	1	0	0	0	0	0	0	0	1	0	0	0	1	0	0	1	0	0	0
GCA_003650925.1	Archaea__TACK__Thermoproteota__Thermoproteia__QMSL01__QMSL01__B12_G16__B12_G16_sp003650925__GCA_003650925.1	0	0	1	0	0	0	0	0	0	0	0	0	1	1	0	0	0	1	0	1	0	1	0	1	1	0	1	0	0	0	0	0	0	0	0	0	0	1	0	1	0	0	0	0	0	0	0	0	1	1	0	0	0	0	0	0	0	0	0	1	1	1	0	0	1	1	1	2	0	0	0	0	0	0	0	0	0	0	0	0	0	0	0	0	0	0	0	0	0	0	0	1	1	0	0	0	1	0	0	0	0	0	0
GCA_002507085.1	Archaea__TACK__Thermoproteota__Thermoproteia__Marsarchaeales__UBA168__UBA168__UBA168_sp002507085__GCA_002507085.1	0	0	1	1	0	2	0	0	0	1	0	0	0	1	1	0	1	0	1	0	0	0	0	0	0	0	0	0	0	0	0	0	0	0	0	0	0	1	0	1	0	0	0	0	0	0	0	0	1	0	0	2	0	0	0	0	3	3	0	3	1	1	0	3	0	0	0	0	0	0	0	0	0	0	0	0	0	0	0	0	0	0	0	0	0	0	0	0	0	0	0	0	0	0	0	0	0	0	0	0	0	0	0
GCA_003019535.1	Archaea__TACK__Thermoproteota__Thermoproteia__Marsarchaeales__Marsarchaeaceae__ECH_B_1__ECH_B_1_sp003019535__GCA_003019535.1	0	0	1	0	0	0	0	0	0	1	0	0	2	1	0	1	1	0	0	0	1	1	0	1	1	0	0	0	0	0	0	0	0	2	1	0	0	1	0	1	0	0	0	0	0	0	0	1	1	0	0	0	0	0	0	0	1	1	0	0	0	0	2	1	2	2	0	0	1	1	0	0	0	0	0	0	0	0	1	1	0	0	0	0	1	0	0	0	0	0	0	0	0	0	0	0	1	0	0	1	0	0	0
GCA_003019615.1	Archaea__TACK__Thermoproteota__Thermoproteia__Marsarchaeales__Marsarchaeaceae__BE_D__BE_D_sp003019595__GCA_003019615.1	0	0	1	0	0	0	0	0	0	0	0	0	2	1	0	0	2	0	0	0	1	0	0	0	1	0	0	0	0	0	0	0	0	2	1	0	0	1	0	1	0	0	0	0	0	0	0	1	1	0	0	0	0	0	0	0	1	1	0	0	0	0	1	1	2	2	0	0	1	1	0	0	0	0	0	0	0	0	1	1	0	0	0	0	1	1	0	0	0	0	0	0	0	0	0	0	1	0	0	1	0	0	0
GCA_015520395.1	Archaea__TACK__Thermoproteota__Thermoproteia__Gearchaeales__none__none__none__GCA_015520395.1	0	0	1	0	0	0	0	0	0	0	0	0	0	1	0	1	1	0	0	0	0	1	0	1	0	0	0	0	0	0	0	0	0	0	0	0	0	1	0	1	0	0	0	0	0	0	0	0	1	0	0	2	0	0	0	0	1	0	0	2	2	2	1	0	2	2	2	2	1	1	0	0	0	0	0	0	0	0	1	1	2	0	0	0	1	0	0	0	0	0	0	1	1	0	0	0	1	0	1	0	0	0	0
GCA_000398765.1	Archaea__TACK__Thermoproteota__Thermoproteia__Gearchaeales__Gearchaeaceae__SCGC_AAA471_B05__SCGC_AAA471_B05_sp000380705__GCA_000398765.1	0	0	0	0	0	0	0	0	0	0	0	0	0	1	0	1	1	0	0	0	0	1	0	1	0	0	0	0	0	0	0	1	0	0	0	0	1	0	0	1	0	0	0	0	0	0	0	0	1	1	0	0	0	0	0	0	2	2	0	0	0	0	0	2	1	1	0	0	1	1	0	0	0	0	0	0	0	0	1	1	0	0	0	0	1	1	0	1	1	0	1	0	0	0	0	0	1	0	0	0	0	0	0
Ga0009305	Archaea__TACK__Thermoproteota__Thermoproteia__Gearchaeales__Gearchaeaceae__AAA261_N23__AAA261_N23_sp000375685__Ga0009305	0	0	0	0	0	0	0	0	0	0	0	0	0	1	0	1	1	0	0	0	0	1	0	1	1	0	0	0	0	0	0	1	0	1	0	0	1	0	0	1	0	0	0	0	0	0	1	0	1	1	0	0	0	0	0	0	1	2	0	0	0	0	0	2	2	2	0	0	1	1	0	0	1	0	0	0	0	0	1	1	0	0	0	0	1	1	0	1	1	0	1	0	0	0	0	0	1	1	0	1	0	0	0
GCA_003661605.2	Archaea__TACK__Thermoproteota__QMWL01__QMWL01__QMWL01__QMWL01__QMWL01_sp003661605__GCA_003661605.2	0	0	1	0	0	0	0	0	0	0	0	0	0	1	0	1	0	0	0	0	0	0	0	1	0	0	0	0	0	0	0	0	0	0	0	0	0	1	0	1	0	0	0	0	0	0	0	0	1	0	0	2	0	0	0	0	0	0	0	2	2	2	0	0	2	1	1	1	1	2	0	0	0	0	0	0	0	0	0	0	0	0	0	0	0	0	0	0	0	0	0	1	1	0	0	0	0	0	0	0	0	0	0
GCA_016871995.1	Archaea__TACK__Thermoproteota__Nitrososphaeria__Nitrososphaerales__UBA57__none__none__GCA_016871995.1	0	0	1	0	0	1	0	0	0	1	0	0	2	2	0	1	1	0	0	0	0	1	0	1	1	0	0	0	0	0	0	0	0	1	1	0	0	1	0	2	0	0	0	0	0	0	0	1	1	0	0	0	0	0	0	0	1	1	0	0	0	0	2	1	1	1	0	0	0	0	0	0	0	0	0	0	0	0	1	1	1	1	0	0	0	0	0	0	0	0	1	0	0	0	0	0	1	0	0	0	0	0	0
GCA_016200045.1	Archaea__TACK__Thermoproteota__Nitrososphaeria__Nitrososphaerales__UBA183__UBA183__none__GCA_016200045.1	0	0	1	0	0	0	0	0	0	1	0	0	1	1	0	1	1	0	0	0	0	1	0	1	1	0	0	0	0	0	0	0	0	2	1	0	0	1	0	1	0	0	0	0	0	0	0	1	1	0	0	0	0	0	0	0	1	1	0	0	0	0	1	1	1	1	0	0	1	1	0	0	0	0	0	0	0	0	1	1	0	0	0	0	1	0	0	0	0	0	1	0	0	0	0	0	1	0	0	0	0	0	0
GCA_902812495.1	Archaea__TACK__Thermoproteota__Nitrososphaeria__Nitrososphaerales__UBA183__CADDZR01__CADDZR01_sp902812495__GCA_902812495.1	0	0	1	0	0	0	0	0	0	1	0	0	1	1	0	1	1	0	0	0	0	1	0	1	1	0	0	0	0	0	0	0	0	2	0	0	0	1	0	1	0	0	0	0	0	0	0	1	1	0	0	0	0	0	0	0	1	1	0	0	0	0	1	1	1	1	0	0	1	1	0	0	1	0	0	0	0	0	1	1	1	1	0	0	1	0	0	0	0	0	1	0	0	0	0	0	0	0	0	0	0	0	0
GCA_009898475.1	Archaea__TACK__Thermoproteota__Nitrososphaeria__Nitrososphaerales__Nitrososphaeraceae__UBA10452__UBA10452_sp009898475__GCA_009898475.1	0	0	0	0	0	0	0	0	0	0	0	0	1	1	0	1	1	0	0	0	1	0	0	1	0	0	0	0	0	0	0	0	0	2	1	0	0	0	0	1	0	0	0	0	0	0	0	0	2	0	0	0	0	0	0	0	0	0	0	0	0	0	1	0	1	1	0	0	1	1	0	0	0	0	0	0	0	0	1	1	1	1	0	0	0	0	0	0	0	0	1	0	0	0	0	0	1	0	0	0	0	0	0
GCA_013114725.1	Archaea__TACK__Thermoproteota__Nitrososphaeria__Nitrososphaerales__Nitrososphaeraceae__QCWD01__QCWD01_sp013114725__GCA_013114725.1	0	0	0	0	0	0	0	0	0	0	0	0	1	1	0	1	1	0	0	0	0	1	0	1	0	0	0	0	0	0	0	0	0	2	1	0	0	0	0	1	0	0	0	0	0	1	0	0	1	0	0	1	0	0	0	0	0	0	0	1	1	0	1	0	1	1	0	2	1	1	0	0	0	0	0	0	0	0	1	1	1	1	0	0	0	0	0	0	0	0	0	0	0	0	0	0	1	0	0	0	0	0	0
GCA_000303155.1	Archaea__TACK__Thermoproteota__Nitrososphaeria__Nitrososphaerales__Nitrososphaeraceae__Nitrososphaera__Nitrososphaera_gargensis__GCA_000303155.1	0	0	0	0	0	0	0	0	0	0	0	0	1	1	0	1	1	0	0	0	1	1	0	1	0	0	0	0	0	0	0	0	0	2	1	0	0	0	0	1	0	0	0	0	0	2	3	0	2	0	0	0	0	0	0	0	0	1	0	0	0	0	1	1	1	1	0	1	1	1	0	0	0	0	0	0	0	0	1	1	1	1	0	0	1	0	0	0	0	0	0	0	0	0	0	0	1	0	0	0	0	0	0
GCA_001870125.1	Archaea__TACK__Thermoproteota__Nitrososphaeria__Nitrososphaerales__Nitrososphaeraceae__Nitrosocosmicus__Nitrosocosmicus_exaquare__GCA_001870125.1	0	0	0	0	0	0	0	0	0	0	0	0	1	1	1	1	1	0	0	0	0	1	0	1	0	0	0	0	0	0	0	0	0	2	1	0	0	0	0	1	0	0	0	0	0	4	0	0	1	0	0	0	0	0	0	0	0	0	0	0	0	0	1	0	1	1	0	2	1	1	0	0	0	0	0	0	0	0	2	1	1	1	0	0	0	0	0	0	0	0	0	0	0	0	0	0	1	0	0	0	0	0	0
GCA_016838825.1	Archaea__TACK__Thermoproteota__Nitrososphaeria__Nitrososphaerales__Nitrosopumilaceae__none__none__GCA_016838825.1	0	0	0	0	0	0	0	0	0	0	0	0	1	1	0	1	1	0	0	0	0	1	1	1	0	0	0	0	0	0	0	0	0	2	1	0	0	0	0	1	0	0	0	0	0	0	0	0	1	0	0	0	0	0	0	0	0	0	0	0	0	0	1	0	1	1	0	0	2	1	0	0	0	0	0	0	0	0	1	1	1	1	0	0	0	0	0	0	0	0	0	0	0	0	0	0	1	0	0	0	0	0	0
GCA_002787055.1	Archaea__TACK__Thermoproteota__Nitrososphaeria__Nitrososphaerales__Nitrosopumilaceae__Nitrosotenuis__Nitrosotenuis_aquarius__GCA_002787055.1	0	0	1	0	0	0	0	0	0	0	0	0	1	1	0	1	1	0	0	0	1	1	1	1	0	0	0	0	0	0	0	0	0	2	1	0	0	1	0	1	0	0	0	0	0	0	0	0	1	0	0	0	0	0	0	0	0	0	0	0	0	0	1	0	1	1	0	1	1	1	0	0	0	0	0	0	0	0	1	1	1	1	0	0	0	0	0	0	0	0	0	0	0	0	0	0	2	0	0	0	0	0	0
GCA_900065925.1	Archaea__TACK__Thermoproteota__Nitrososphaeria__Nitrososphaerales__Nitrosopumilaceae__Nitrosotalea__Nitrosotalea_devanaterra__GCA_900065925.1	0	0	1	0	0	0	0	0	0	0	0	0	1	1	0	1	1	0	0	0	1	1	0	1	0	0	0	0	0	0	0	0	0	2	1	0	0	1	0	1	0	0	0	0	0	1	0	0	1	0	0	0	0	0	0	0	0	0	0	0	0	0	1	0	1	1	0	1	1	1	0	0	0	0	0	0	0	0	1	1	1	1	0	0	0	0	0	0	0	0	0	0	0	0	0	0	1	0	0	0	0	0	0
GCA_000018465.1	Archaea__TACK__Thermoproteota__Nitrososphaeria__Nitrososphaerales__Nitrosopumilaceae__Nitrosopumilus__Nitrosopumilus_maritimus__GCA_000018465.1	0	0	1	0	0	0	0	0	0	0	0	0	1	1	0	1	1	0	0	0	1	1	1	1	0	0	0	0	0	0	0	0	0	2	1	0	0	1	0	1	0	0	0	0	0	0	0	0	1	0	0	0	0	0	0	0	0	0	0	0	0	0	1	0	1	1	0	1	1	1	0	0	0	0	0	0	0	0	1	1	1	1	0	0	0	0	0	0	0	0	0	0	0	0	0	0	1	0	0	0	0	0	0
GCA_000812185.1	Archaea__TACK__Thermoproteota__Nitrososphaeria__Nitrososphaerales__Nitrosopumilaceae__Nitrosopelagicus__Nitrosopelagicus_brevis__GCA_000812185.1	0	0	1	0	0	0	0	0	0	0	0	0	1	1	0	1	1	0	0	0	1	1	1	1	1	0	0	0	0	0	0	0	0	2	1	0	0	1	0	1	0	0	0	0	0	0	0	0	1	0	0	0	0	0	0	0	0	0	0	0	0	0	1	0	1	1	0	0	1	1	0	0	0	0	0	0	0	0	1	1	1	1	0	0	0	0	0	0	0	0	0	0	0	0	0	0	1	0	0	0	0	0	0
GCA_000220175.2	Archaea__TACK__Thermoproteota__Nitrososphaeria__Nitrososphaerales__Nitrosopumilaceae__Nitrosarchaeum__Nitrosarchaeum_koreense__GCA_000220175.2	0	0	1	0	0	0	0	0	0	0	0	0	1	1	0	1	1	0	0	0	1	1	1	1	0	0	0	0	0	0	0	0	0	2	1	0	0	1	0	1	0	0	0	0	0	0	0	0	1	0	0	0	0	0	0	0	0	0	0	0	0	0	1	0	1	1	0	1	1	1	0	0	0	0	0	0	0	0	1	1	1	1	0	0	0	0	0	0	0	0	0	0	0	0	0	0	1	0	0	0	0	0	0
GCA_011771385.1	Archaea__TACK__Thermoproteota__Nitrososphaeria__Nitrososphaerales__Nitrosopumilaceae__JACEMX01__JACEMX01_sp011773785__GCA_011771385.1	0	0	0	0	0	0	0	0	0	0	0	0	1	1	0	0	1	0	0	0	1	1	0	1	0	0	0	0	0	0	0	0	0	2	1	0	0	0	0	1	0	0	0	0	0	0	0	0	1	0	0	0	0	0	0	0	0	0	0	0	0	0	1	0	1	1	0	1	1	1	0	0	0	0	0	0	0	0	1	1	2	2	0	0	0	0	0	0	0	0	0	0	0	0	0	0	2	0	0	0	0	0	1
GCA_000200715.1	Archaea__TACK__Thermoproteota__Nitrososphaeria__Nitrososphaerales__Nitrosopumilaceae__Cenarchaeum__Cenarchaeum_symbiosum__GCA_000200715.1	0	0	1	0	0	0	0	0	0	0	0	0	1	1	0	1	1	0	0	0	0	1	1	1	0	0	0	0	0	0	0	0	0	2	1	0	0	1	0	1	0	0	0	0	0	22	0	0	1	0	0	0	0	0	0	0	0	0	0	0	0	0	1	0	1	1	0	1	1	1	0	0	0	0	0	0	0	0	2	1	1	1	0	0	0	0	0	0	0	0	0	0	0	0	0	0	1	0	0	0	0	0	0
GCA_900248165.1	Archaea__TACK__Thermoproteota__Nitrososphaeria__Nitrososphaerales__Nitrosocaldaceae__Nitrosocaldus__Nitrosocaldus_cavascurensis__GCA_900248165.1	0	0	1	0	0	0	0	0	0	0	0	0	1	1	0	1	1	0	0	1	0	1	0	1	0	0	0	0	0	0	0	0	0	2	1	0	0	1	0	1	0	0	0	0	0	0	0	1	1	0	0	0	0	0	0	0	0	0	0	0	0	0	1	0	1	1	0	1	1	1	0	0	0	0	0	0	0	0	1	1	1	1	0	0	1	0	0	0	1	0	0	0	0	0	0	0	1	0	0	0	0	0	0
GCA_011358735.1	Archaea__TACK__Thermoproteota__Nitrososphaeria__Nitrososphaerales__JACAEJ01__JACAEJ01__JACAEJ01_sp011358735__GCA_011358735.1	0	0	1	0	0	0	1	0	0	0	0	0	1	1	0	1	1	0	0	0	0	2	0	1	0	0	0	0	0	1	0	0	0	0	0	0	0	1	0	1	0	0	0	0	0	0	0	0	1	0	0	1	0	0	0	0	0	0	0	1	1	1	0	0	1	1	0	2	0	0	0	0	0	1	0	0	0	0	0	0	0	0	0	0	0	0	0	0	0	0	1	0	0	0	0	0	1	0	0	0	0	0	0
GCA_016184315.1	Archaea__TACK__Thermoproteota__Nitrososphaeria__Nitrososphaerales__JAAOZN01__none__none__GCA_016184315.1	0	0	1	0	0	0	0	0	0	0	0	0	1	1	0	1	1	0	0	0	1	1	0	1	0	0	0	0	0	0	0	0	0	0	0	0	0	1	0	1	0	0	0	0	0	0	0	0	1	0	0	1	0	0	0	0	1	1	0	2	2	2	1	1	2	1	2	0	1	1	0	0	0	0	0	0	0	0	1	1	0	0	0	0	0	4	1	0	0	0	1	0	0	0	0	0	1	0	0	0	0	0	0
GCA_014361085.1	Archaea__TACK__Thermoproteota__Nitrososphaeria__JACIWG01__JACIWG01__JACIWG01__JACIWG01_sp014361085__GCA_014361085.1	0	0	1	1	0	1	0	0	0	1	0	0	1	1	1	0	1	0	0	0	1	1	2	3	0	0	0	0	0	0	0	0	0	2	1	0	0	1	0	1	1	0	0	1	0	0	0	0	1	0	0	2	0	0	0	0	0	1	0	2	4	2	0	1	1	1	0	1	0	0	0	0	0	1	0	0	0	0	0	0	0	0	0	0	0	0	0	0	0	0	0	1	1	0	0	0	1	0	0	0	0	0	0
GCA_011773305.1	Archaea__TACK__Thermoproteota__Nitrososphaeria__Geothermarchaeales__none__none__none__GCA_011773305.1	0	1	2	0	0	0	0	0	0	0	0	0	1	2	1	0	2	0	0	0	0	1	0	1	0	0	0	0	0	0	0	0	0	0	1	0	0	2	1	1	0	0	0	0	0	0	0	0	2	0	0	3	0	0	0	0	1	1	0	5	5	3	0	1	5	5	2	4	4	5	0	0	0	0	0	0	0	0	2	4	0	0	0	0	0	0	3	0	0	0	0	3	2	0	0	0	2	0	0	0	0	0	0
GCA_002011075.1	Archaea__TACK__Thermoproteota__Nitrososphaeria__Geothermarchaeales__JDFR_13__JdFR_13__JdFR_13_sp002011075__GCA_002011075.1	0	0	1	0	0	0	0	0	0	0	0	0	0	1	1	0	1	0	0	0	0	1	0	1	1	0	0	0	0	0	0	0	0	2	0	0	0	1	0	1	0	0	0	0	0	0	0	0	0	2	0	2	0	0	0	0	0	1	0	2	2	2	2	1	3	3	1	2	1	1	0	0	0	0	0	0	0	0	1	1	1	1	0	0	1	0	0	0	0	0	1	1	1	0	0	0	1	0	0	1	0	0	0
GCA_015523545.1	Archaea__TACK__Thermoproteota__Nitrososphaeria__Geothermarchaeales__JDFR_13__B109_G9__none__GCA_015523545.1	0	0	1	0	0	0	0	0	0	0	0	0	0	1	1	0	1	0	0	0	0	1	0	1	0	0	0	0	0	0	0	0	0	0	0	0	0	1	0	1	0	0	0	0	0	0	0	0	0	1	0	0	0	0	0	0	0	1	0	0	0	0	1	1	1	1	0	1	1	1	0	0	0	0	0	0	0	0	1	1	1	1	0	0	1	0	0	0	0	0	0	0	0	0	0	0	1	0	1	0	0	0	0
GCA_011333845.1	Archaea__TACK__Thermoproteota__Nitrososphaeria__Conexivisphaerales__DTJL01__DTJL01__DTJL01_sp011333845__GCA_011333845.1	0	0	1	0	0	0	0	0	0	0	0	0	0	1	0	1	1	0	0	0	0	1	1	1	0	0	0	0	0	0	0	0	0	0	0	0	0	1	0	2	0	0	0	0	0	0	1	0	1	0	0	2	0	0	0	0	0	0	0	2	2	2	1	0	2	2	0	1	1	1	0	0	0	0	0	0	0	0	1	1	1	1	0	0	1	0	0	0	0	0	0	1	1	0	0	0	0	0	0	0	0	0	0
GCA_013340765.1	Archaea__TACK__Thermoproteota__Nitrososphaeria__Conexivisphaerales__Conexivisphaeraceae__Conexivisphaera__Conexivisphaera_calidus__GCA_013340765.1	0	0	1	0	0	0	0	0	0	0	0	0	1	1	0	1	1	0	0	0	0	1	0	1	1	0	1	0	0	0	0	0	0	2	1	0	0	1	0	2	0	0	0	0	0	0	0	1	1	0	0	1	0	0	0	0	0	1	0	1	1	1	1	1	4	2	3	5	1	1	0	0	0	0	0	0	0	0	1	1	1	1	0	0	1	1	0	0	0	0	1	1	1	0	0	0	1	0	0	1	0	0	0
GCA_011364235.1	Archaea__TACK__Thermoproteota__Nitrososphaeria__Caldarchaeales__NZ13_MGT__NZ13_MG1__NZ13_MG1_sp011364235__GCA_011364235.1	0	0	1	0	0	0	0	0	0	0	0	0	1	1	1	0	1	0	0	0	0	1	1	2	0	0	0	0	0	0	0	0	0	0	0	0	0	1	0	1	0	0	0	0	0	0	1	0	1	1	0	1	0	0	0	0	0	1	0	2	2	2	1	1	2	2	1	2	1	1	0	0	0	0	0	0	0	0	1	1	1	1	0	0	1	0	0	0	0	0	0	1	1	0	0	0	1	0	0	0	0	0	0
GCA_011364615.1	Archaea__TACK__Thermoproteota__Nitrososphaeria__Caldarchaeales__NZ13_MGT__JGI_0000106_J15__JGI_0000106_J15_sp011364615__GCA_011364615.1	0	0	1	0	0	1	0	0	1	0	0	0	1	1	1	0	1	0	0	0	0	0	0	2	1	0	0	0	0	0	0	1	0	1	1	0	1	1	0	1	1	0	0	0	0	0	2	1	1	0	0	2	0	0	0	0	0	1	0	2	2	1	1	1	2	2	1	2	1	1	0	0	0	0	0	0	0	0	2	2	1	2	0	0	2	0	0	0	0	0	0	1	1	0	0	0	1	0	0	0	0	0	0
GCA_002898395.1	Archaea__TACK__Thermoproteota__Nitrososphaeria__Caldarchaeales__HR02__HRBIN02__HRBIN02_sp002898395__GCA_002898395.1	0	0	1	0	0	0	0	0	0	0	0	0	1	1	1	0	2	0	0	0	0	1	1	2	0	0	0	0	0	0	0	0	0	0	0	0	0	1	0	1	0	0	0	0	0	0	1	0	1	1	0	2	0	0	0	0	0	0	0	2	2	1	1	0	2	2	1	1	1	1	0	0	0	0	0	0	0	0	1	1	1	1	0	0	1	0	0	0	0	0	1	0	0	0	0	0	1	0	0	0	0	0	0
GCA_000270325.1	Archaea__TACK__Thermoproteota__Nitrososphaeria__Caldarchaeales__Caldarchaeaceae__Caldarchaeum__Caldarchaeum_subterraneum_A__GCA_000270325.1	0	0	1	0	0	0	0	0	0	0	0	0	2	1	0	1	1	0	0	0	0	1	1	2	1	0	0	0	0	0	0	0	0	0	0	0	0	1	0	1	0	0	0	0	0	0	1	0	1	0	0	2	0	0	0	0	2	1	0	2	2	2	1	1	1	1	0	0	1	1	0	0	0	0	0	0	0	1	1	1	1	1	0	0	1	0	0	0	0	0	1	0	0	0	0	0	1	0	0	0	0	0	0
GCA_004347915.1	Archaea__TACK__Thermoproteota__Methanomethylicia__Nezhaarchaeales__WYZ_LMO8__WYZ_LMO8__WYZ_LMO8_sp004347965__GCA_004347915.1	0	0	1	0	0	0	0	0	0	0	0	0	0	1	0	1	1	0	0	0	0	1	1	1	2	0	0	0	0	0	0	0	0	0	0	0	0	1	0	2	0	0	0	0	0	0	0	0	1	0	0	1	0	0	0	0	0	0	0	1	1	1	0	0	0	0	0	1	1	2	0	0	0	0	0	0	0	0	1	3	0	0	0	0	0	0	0	0	0	0	0	2	2	0	0	0	0	0	1	0	0	0	0
GCA_011364685.1	Archaea__TACK__Thermoproteota__Methanomethylicia__Nezhaarchaeales__DTCF01__DTCF01__DTCF01_sp011364865__GCA_011364685.1	0	0	1	0	0	0	0	0	0	0	0	0	0	1	0	1	1	0	0	0	0	2	0	1	0	0	0	0	0	0	0	0	0	0	0	0	0	1	0	1	0	0	0	0	0	0	0	0	1	0	0	2	0	0	0	0	0	0	0	2	2	2	0	0	1	1	2	2	0	2	0	0	0	0	0	0	0	0	1	1	0	0	0	0	0	1	0	0	0	0	0	1	1	0	0	0	0	0	0	0	0	0	0
GCA_004348015.1	Archaea__TACK__Thermoproteota__Methanomethylicia__Methanomethylicales__Methanomethylicaceae__WYZ_LMO11__WYZ_LMO11_sp004348015__GCA_004348015.1	0	0	0	0	0	0	0	0	0	0	0	0	0	1	0	1	1	0	0	0	0	1	1	1	0	0	0	0	0	0	0	1	0	0	0	0	1	0	0	2	0	0	0	0	0	0	0	0	1	0	0	1	0	0	0	0	0	1	0	2	2	1	0	1	0	0	0	2	0	0	0	0	0	1	0	0	0	0	0	0	0	0	0	0	0	0	0	0	0	0	0	1	1	0	0	0	0	0	1	0	0	0	0
GCA_015660995.1	Archaea__TACK__Thermoproteota__Methanomethylicia__Methanomethylicales__Methanomethylicaceae__none__none__GCA_015660995.1	0	0	0	0	0	0	0	0	0	1	0	0	0	1	0	1	1	0	0	0	0	1	0	1	0	0	1	0	0	0	0	1	0	2	0	0	1	0	0	2	0	0	0	0	0	0	0	0	1	0	0	2	0	0	0	0	0	1	0	2	2	2	0	1	0	0	0	1	1	1	0	0	0	1	0	0	0	0	0	0	0	0	0	0	0	0	0	0	0	0	0	1	1	0	0	0	0	0	0	0	0	0	0
GCA_004028775.1	Archaea__TACK__Thermoproteota__Methanomethylicia__Methanomethylicales__Methanomethylicaceae__Methanosuratus__Methanosuratus_subterraneum_A__GCA_004028775.1	0	0	0	0	0	0	0	0	0	1	0	0	0	1	0	1	1	0	0	0	0	2	2	1	0	0	0	0	0	0	0	1	0	2	0	0	1	0	0	2	0	0	0	0	0	0	0	0	1	0	0	2	0	0	0	0	0	1	0	2	2	2	0	1	1	1	0	1	0	0	0	0	0	1	0	0	0	0	0	0	0	0	0	0	0	0	0	0	0	0	0	1	1	0	0	0	0	0	0	0	0	0	0
GCA_011362245.1	Archaea__TACK__Thermoproteota__Methanomethylicia__DTDM01__DTDM01__DTDM01__DTDM01_sp011362245__GCA_011362245.1	0	0	1	0	0	0	0	0	0	0	0	0	0	1	1	0	1	0	0	0	0	2	1	3	1	0	0	0	0	0	0	0	0	1	0	0	0	1	0	2	0	0	0	0	0	0	0	0	1	1	0	1	0	0	0	0	1	1	0	3	3	2	0	1	3	3	2	3	2	3	0	0	2	0	0	0	0	0	1	1	0	0	0	0	0	0	0	0	0	0	0	1	1	0	0	0	0	0	0	0	0	0	0
GCA_011605825.1	Archaea__TACK__Thermoproteota__Methanomethylicia__B29_G17__DSZF01__DSZF01__DSZF01_sp011605825__GCA_011605825.1	0	0	0	0	0	0	0	0	0	0	0	0	0	0	0	0	0	0	0	0	0	0	0	1	0	0	0	0	0	0	0	0	0	0	0	0	0	0	0	1	0	0	0	0	0	0	0	0	0	0	0	1	0	0	0	0	0	0	0	1	1	1	0	0	2	2	2	0	0	0	0	0	0	0	0	0	0	0	0	0	0	0	0	0	0	0	0	0	0	0	0	0	0	0	0	0	0	0	0	0	0	0	0
GCA_015521395.1	Archaea__TACK__Thermoproteota__Korarchaeia__none__none__none__none__GCA_015521395.1	0	0	0	0	0	0	0	0	0	0	0	0	0	0	0	1	1	0	0	0	0	0	0	1	1	0	0	0	0	0	0	0	0	0	1	0	0	0	0	1	0	0	1	0	0	0	0	0	1	0	0	2	0	0	0	0	0	0	0	2	2	2	1	0	2	1	0	0	1	1	0	0	0	0	0	0	0	0	1	1	0	1	0	0	1	0	0	0	0	0	0	1	1	0	0	0	1	0	1	1	0	0	0
GCA_003661365.1	Archaea__TACK__Thermoproteota__Korarchaeia__Korarchaeales__QMVU01__QMVU01__QMVU01_sp003661365__GCA_003661365.1	0	0	0	0	0	0	0	0	0	0	0	0	1	1	0	1	1	0	0	0	0	1	0	1	0	0	0	0	0	0	0	1	0	0	0	0	1	0	0	1	0	0	0	0	0	0	0	2	0	1	0	2	0	0	0	0	1	1	0	2	2	2	0	1	3	2	1	2	1	1	0	0	0	0	0	0	0	0	1	0	0	0	0	0	0	0	0	0	0	0	0	1	1	0	0	0	0	0	0	0	0	0	0
GCA_003947435.1	Archaea__TACK__Thermoproteota__Korarchaeia__Korarchaeales__Korarchaeaceae__Methanodesulfokores__Methanodesulfokores_washburnensis__GCA_003947435.1	0	0	0	0	0	0	0	0	0	0	0	0	0	1	0	1	1	0	0	0	0	1	0	1	1	0	0	0	0	0	0	1	0	1	0	0	1	0	0	1	0	0	0	0	0	0	0	0	0	2	0	3	0	0	0	0	0	0	0	3	3	3	0	0	2	2	2	2	1	1	0	0	0	1	0	0	0	0	1	1	1	1	0	0	0	0	0	0	0	0	0	1	1	0	0	0	0	0	0	0	0	0	0
GCA_000019605.1	Archaea__TACK__Thermoproteota__Korarchaeia__Korarchaeales__Korarchaeaceae__Korarchaeum__Korarchaeum_cryptofilum__GCA_000019605.1	0	0	0	0	0	0	0	0	0	0	0	0	1	1	1	1	1	0	0	0	0	1	0	1	1	0	0	0	0	0	0	1	0	0	0	0	1	0	0	1	0	0	0	0	0	0	0	0	1	0	0	2	0	0	0	0	0	0	0	2	2	2	0	0	1	1	1	1	1	1	0	0	0	1	0	0	0	0	1	1	1	1	0	0	0	0	0	0	0	0	0	1	1	0	0	0	0	0	0	0	0	0	0
GCA_003661385.1	Archaea__TACK__Thermoproteota__Korarchaeia__Korarchaeales__B14_G2__B14_G2__B14_G2_sp003661385__GCA_003661385.1	0	0	2	0	0	0	0	0	0	0	0	0	1	1	1	0	1	0	0	0	0	1	0	1	0	0	0	0	0	0	0	0	0	0	0	0	0	2	0	1	0	0	0	0	0	0	0	0	1	0	0	2	0	0	0	0	0	0	0	2	2	2	0	0	2	2	2	2	2	0	0	0	0	0	0	0	0	0	1	0	0	0	0	0	0	0	1	0	0	0	0	0	1	0	0	0	0	0	0	0	0	0	0
GCA_011041895.1	Archaea__TACK__Thermoproteota__Korarchaeia__DRAE01__DRAE01__DRAE01__DRAE01_sp011041895__GCA_011041895.1	0	0	0	0	0	0	0	0	0	0	0	0	0	1	0	1	1	0	0	0	0	2	0	1	0	0	0	0	0	0	0	0	0	0	0	0	0	0	0	1	0	0	0	0	0	0	0	0	1	0	0	2	0	0	0	0	0	0	0	2	2	2	0	0	1	2	1	2	1	1	0	0	0	0	0	0	0	0	1	0	0	0	0	0	0	0	0	0	0	0	0	0	0	0	0	0	0	0	0	0	0	0	0
GCA_011605725.1	Archaea__TACK__Thermoproteota__EX4484_205__EX4484_205__JAAOZP01__JAAOZP01__JAAOZP01_sp011605725__GCA_011605725.1	0	0	1	1	0	1	0	0	1	0	0	0	3	1	1	0	1	0	0	0	0	2	0	1	0	0	1	0	0	0	0	0	0	1	1	0	0	1	0	1	0	0	0	0	0	0	0	1	1	0	0	1	0	0	0	0	0	0	0	1	1	1	0	0	1	1	0	0	0	0	0	0	0	0	0	0	0	0	0	0	0	0	0	0	0	0	0	0	0	0	0	1	0	0	0	0	1	0	0	0	0	0	0
GCA_017601145.1	Archaea__TACK__Thermoproteota__EX4484_205__EX4484_205__JAAOZO01__JAAOZO01__none__GCA_017601145.1	0	0	1	1	0	1	0	0	1	1	0	0	0	1	1	0	1	0	0	0	0	1	1	1	1	0	0	0	0	0	0	0	0	2	1	0	0	1	0	1	0	0	0	0	0	0	0	0	1	0	0	2	0	0	0	0	0	0	0	2	2	1	0	0	0	0	0	1	0	0	0	0	0	1	0	0	0	0	0	0	0	0	0	0	0	0	0	0	0	0	0	1	1	0	0	0	0	0	0	0	0	0	0
GCA_003601775.1	Archaea__TACK__Thermoproteota__Bathyarchaeia__TCS64__TCS64__PIYN01__PIYN01_sp003601775__GCA_003601775.1	0	0	1	0	0	0	0	0	0	0	0	0	0	1	1	0	0	0	0	0	0	1	0	1	1	0	1	0	0	0	0	0	0	0	0	0	0	1	0	1	0	0	0	0	0	0	1	0	1	0	0	4	0	0	0	0	1	1	0	4	3	4	0	1	1	0	1	3	1	1	0	0	0	0	0	0	0	0	1	0	0	0	0	0	0	0	0	0	0	0	0	1	1	0	0	0	1	0	0	0	0	0	0
GCA_018396865.1	Archaea__TACK__Thermoproteota__Bathyarchaeia__TCS64__TCS64__none__none__GCA_018396865.1	0	0	1	0	0	0	0	0	0	0	0	0	0	1	0	0	1	0	0	0	0	1	0	1	0	0	1	0	0	0	0	0	0	2	1	0	0	1	0	1	0	0	0	0	0	0	0	0	1	0	0	6	0	0	0	0	0	0	0	7	7	6	0	0	2	2	1	3	1	1	0	0	0	0	0	0	0	0	1	0	0	0	0	0	0	0	0	0	0	0	0	2	2	0	0	0	1	0	0	0	0	0	0
GCA_002726865.1	Archaea__TACK__Thermoproteota__Bathyarchaeia__TCS64__TCS64__GCA_2726865__GCA_2726865_sp002726865__GCA_002726865.1	0	0	1	0	0	0	0	0	1	0	0	0	0	1	1	0	1	0	0	1	1	0	0	1	0	0	0	0	0	0	0	0	0	2	0	0	0	1	0	1	0	0	0	1	0	0	1	1	2	0	0	1	0	0	0	0	0	0	0	2	2	1	1	0	1	1	0	1	1	1	0	0	0	2	0	0	0	0	1	2	1	0	0	0	0	1	0	0	0	0	0	1	1	0	0	0	0	0	1	0	0	0	0
GCA_018396415.1	Archaea__TACK__Thermoproteota__Bathyarchaeia__RBG_16_48_13__none__none__none__GCA_018396415.1	0	0	1	0	0	0	1	0	0	0	0	0	1	1	0	1	0	0	0	0	0	2	0	1	0	0	0	0	0	1	0	0	0	0	0	0	0	1	0	1	0	0	0	0	0	0	0	0	1	0	0	2	0	0	1	0	1	0	0	2	2	2	0	0	2	2	2	5	2	2	0	0	0	0	0	0	0	0	0	0	0	0	0	0	0	0	0	0	0	0	0	1	1	0	0	0	1	0	0	0	0	0	0
GCA_002255025.1	Archaea__TACK__Thermoproteota__Bathyarchaeia__EX4484_135__EX4484_135__EX4484_135__EX4484_135_sp002255025__GCA_002255025.1	0	0	0	0	0	0	0	0	0	0	0	0	0	0	1	0	1	0	0	0	0	1	0	1	0	0	0	0	0	0	0	0	0	0	0	0	0	0	0	0	0	0	0	0	0	0	0	0	1	0	0	2	0	0	0	0	1	0	0	1	1	1	0	0	4	2	2	1	0	0	0	0	0	0	0	0	0	0	1	1	0	0	0	0	0	0	0	0	0	0	0	1	0	0	0	0	0	0	0	0	0	0	0
GCA_018396615.1	Archaea__TACK__Thermoproteota__Bathyarchaeia__B26_1__UBA233__none__none__GCA_018396615.1	0	0	1	1	0	1	0	0	1	0	0	0	0	1	2	0	1	0	0	0	0	1	0	1	0	0	0	0	0	0	0	0	0	0	1	0	0	1	0	1	0	0	0	0	0	0	0	0	1	0	0	0	0	0	0	0	1	0	0	0	0	0	0	0	5	4	3	7	1	1	0	0	0	0	0	0	0	0	1	1	0	0	0	0	0	0	0	0	0	0	0	1	1	0	0	0	1	0	0	0	0	0	0
GCA_011053435.1	Archaea__TACK__Thermoproteota__Bathyarchaeia__B26_1__UBA233__DSLH01__DSLH01_sp011053435__GCA_011053435.1	0	0	1	2	0	1	0	0	1	0	0	0	0	1	1	0	1	0	0	0	0	1	0	1	0	0	0	0	0	0	0	0	0	0	0	0	0	1	0	1	0	0	0	0	0	0	0	0	1	0	0	2	0	0	0	0	1	0	0	2	2	2	0	0	3	3	2	3	1	1	0	0	0	0	0	0	0	0	1	1	0	0	0	0	0	1	0	0	0	0	0	1	1	0	0	0	1	0	0	0	0	0	0
GCA_011051215.1	Archaea__TACK__Thermoproteota__Bathyarchaeia__B26_1__UBA233__DSLF01__DSLF01_sp011051215__GCA_011051215.1	0	0	1	1	0	0	0	0	1	1	0	0	1	1	1	0	1	0	0	0	0	2	0	1	0	0	0	0	0	0	0	0	0	0	0	0	0	1	0	1	0	0	0	0	0	0	0	0	1	0	0	1	0	0	0	0	0	0	0	1	1	1	1	0	1	1	0	3	0	0	0	0	0	0	0	0	0	0	0	0	0	0	0	0	1	0	0	0	0	0	0	0	0	0	0	0	0	0	0	0	0	0	0
GCA_018396705.1	Archaea__TACK__Thermoproteota__Bathyarchaeia__B26_1__UBA233__DRVP01__none__GCA_018396705.1	0	0	1	3	0	1	0	0	1	1	0	0	2	1	1	0	1	0	0	0	0	1	0	1	0	0	0	0	0	0	0	0	0	0	0	0	0	1	0	1	0	0	0	0	0	0	0	0	1	0	0	2	0	0	0	0	1	0	0	2	2	2	0	0	2	2	2	3	1	1	0	0	0	0	0	0	0	0	1	1	0	0	0	0	0	1	0	0	0	0	0	1	1	0	0	0	0	0	1	0	0	0	0
GCA_004376295.1	Archaea__TACK__Thermoproteota__Bathyarchaeia__B26_1__BA1__SOJZ01__SOJZ01_sp004376295__GCA_004376295.1	0	0	1	2	0	1	0	0	2	0	0	0	0	1	1	0	1	0	0	0	0	1	0	2	0	0	0	0	0	0	0	0	0	0	0	0	0	1	0	1	0	0	0	0	0	0	0	0	1	0	0	1	0	0	0	0	0	0	0	1	1	1	0	0	3	3	2	2	1	1	0	0	0	0	0	0	0	0	1	1	0	0	0	0	1	0	0	0	0	0	0	1	1	0	0	0	1	0	0	1	0	0	0
GCA_001399795.1	Archaea__TACK__Thermoproteota__Bathyarchaeia__B26_1__BA1__BA2__BA2_sp001399795__GCA_001399795.1	0	0	1	0	0	0	0	0	0	1	0	0	1	1	0	0	1	0	0	0	0	1	0	1	0	0	0	0	0	0	0	0	0	0	0	0	0	1	0	1	0	0	0	0	0	0	0	0	1	0	0	1	0	0	0	0	1	0	0	1	1	1	0	0	0	0	0	1	0	1	0	0	0	0	0	0	0	0	0	0	0	0	0	0	0	0	0	0	0	0	0	1	1	0	0	0	0	0	0	0	0	0	0
GCA_001399805.1	Archaea__TACK__Thermoproteota__Bathyarchaeia__B26_1__BA1__BA1__BA1_sp001399805__GCA_001399805.1	0	0	1	0	0	0	0	0	0	0	0	0	0	1	0	1	1	0	0	1	0	1	0	1	0	0	0	0	0	0	0	0	0	0	0	0	0	1	0	5	0	0	0	0	0	0	0	0	1	0	0	3	0	0	1	0	1	0	0	2	2	2	0	0	2	2	2	3	1	1	0	0	0	0	0	0	0	0	0	1	0	0	0	0	0	0	0	0	0	0	0	0	1	0	0	0	1	0	0	0	0	0	0
GCA_018396635.1	Archaea__TACK__Thermoproteota__Bathyarchaeia__B26_1__B26_1__DTEX01__none__GCA_018396635.1	0	0	0	1	0	1	0	0	1	0	0	0	0	1	1	0	1	0	0	0	0	1	0	1	0	0	1	0	0	0	0	1	0	1	1	0	1	0	0	1	0	0	0	0	0	1	0	1	1	1	0	1	0	0	0	0	0	0	0	1	1	1	0	0	0	0	0	2	0	0	0	0	0	0	0	0	0	0	0	0	0	1	0	0	0	0	0	0	0	0	0	0	0	0	0	0	1	0	0	0	0	0	0
GCA_002490245.1	Archaea__TACK__Thermoproteota__Bathyarchaeia__B26_1__B24_2__B24_2__B24_2_sp002490245__GCA_002490245.1	0	0	1	1	0	0	0	0	1	1	0	0	2	1	2	0	1	0	0	0	0	1	0	2	1	0	1	0	0	0	0	0	0	0	0	0	0	1	0	1	0	0	0	0	0	1	1	0	0	0	0	1	0	0	0	0	0	0	0	1	1	1	0	0	0	0	0	2	0	0	0	0	0	0	0	0	0	0	0	0	0	0	0	0	1	0	0	0	0	0	0	1	1	0	0	0	0	0	1	0	0	0	0
GCA_002011035.1	Archaea__TACK__Thermoproteota__Bathyarchaeia__B25__B25__JdFR_11__JdFR_11_sp002011035__GCA_002011035.1	0	0	1	0	0	0	1	0	0	1	0	0	1	1	0	2	2	0	0	0	0	2	0	1	1	0	0	0	0	1	0	0	0	0	0	0	0	1	0	1	0	0	0	0	0	0	0	0	1	0	0	1	0	0	0	0	2	2	0	1	1	1	0	2	1	1	0	1	0	0	0	0	0	0	0	0	0	0	0	0	0	0	0	0	0	0	0	0	0	0	0	1	1	0	0	0	0	0	0	0	0	0	0
GCA_011367275.1	Archaea__TACK__Thermoproteota__Bathyarchaeia__B24__DRYS01__DRYS01__DRYS01_sp011367275__GCA_011367275.1	0	0	1	0	0	0	0	0	0	0	0	0	2	1	1	0	1	0	0	0	0	1	1	1	0	0	0	0	0	0	0	0	0	0	1	0	0	1	0	1	0	0	0	0	0	0	0	0	1	1	0	1	0	0	0	0	0	0	0	1	1	1	0	0	0	0	0	1	0	0	0	0	0	0	0	0	0	0	0	0	0	0	0	0	0	0	0	0	0	0	0	1	0	0	0	0	0	0	0	0	0	0	0
GCA_018396755.1	Archaea__TACK__Thermoproteota__Bathyarchaeia__B24__B24__DTBU01__none__GCA_018396755.1	0	0	1	0	0	0	0	0	0	0	0	0	6	1	1	0	1	0	0	0	0	1	2	1	0	0	0	0	0	0	0	0	0	0	1	0	0	1	0	1	0	0	0	0	0	0	0	0	1	0	0	1	0	0	0	0	0	0	0	1	1	1	0	0	0	0	0	1	0	0	0	0	0	0	0	0	0	0	0	0	0	0	0	0	0	0	0	0	0	0	0	1	0	0	0	0	1	0	0	0	0	0	0
GCA_018396915.1	Archaea__TACK__Thermoproteota__Bathyarchaeia__40CM_2_53_6__RBG_13_38_9__DTMT01__none__GCA_018396915.1	0	0	1	0	0	1	0	0	1	0	0	0	1	1	1	0	1	0	0	0	0	2	1	2	0	0	0	0	0	0	0	0	0	2	0	0	0	1	0	1	0	0	0	0	0	0	0	0	1	0	0	2	0	0	0	0	0	0	0	2	2	2	0	0	0	0	0	2	0	0	0	0	0	0	0	0	0	0	0	0	0	0	0	0	0	0	0	0	0	0	0	1	1	0	0	0	1	0	1	0	0	0	0
GCA_018396775.1	Archaea__TACK__Thermoproteota__Bathyarchaeia__40CM_2_53_6__DTDX01__DTDX01__none__GCA_018396775.1	0	0	1	0	0	0	1	0	0	0	0	0	2	1	1	1	1	0	0	0	0	1	0	2	0	0	0	0	0	1	0	0	0	0	0	0	0	1	0	1	0	0	0	0	0	0	0	0	1	0	0	1	0	0	0	0	1	1	0	1	1	1	0	1	0	0	0	1	0	1	0	0	0	0	0	0	0	0	0	0	0	0	0	0	0	0	0	0	0	0	0	1	1	0	0	0	0	0	0	0	0	0	0
GCA_005888755.1	Archaea__TACK__Thermoproteota__Bathyarchaeia__40CM_2_53_6__40CM_2_53_6__40CM_2_53_6__40CM_2_53_6_sp005888755__GCA_005888755.1	0	0	1	0	0	0	0	0	0	1	0	0	1	1	1	1	1	0	0	0	0	2	0	0	1	0	0	0	0	0	0	1	0	2	1	0	1	1	0	1	0	0	0	0	0	1	0	1	1	1	0	0	0	0	0	0	0	0	0	0	0	0	1	0	2	2	0	0	1	2	0	0	0	0	0	0	0	0	2	1	0	0	0	0	0	0	1	1	1	0	1	0	0	0	0	0	0	0	0	0	0	0	0
GCA_000246985.3	Archaea__Euryarchaeota__Methanobacteriota__Thermococci__Thermococcales__Thermococcaceae__Thermococcus_A__Thermococcus_A_litoralis__GCA_000246985.3	0	0	0	0	0	0	2	0	0	1	0	0	0	1	0	1	1	1	1	0	0	1	0	2	1	0	0	0	0	2	0	1	0	2	0	0	1	0	0	1	0	0	0	0	0	0	0	0	1	0	0	1	1	0	1	0	2	0	0	2	2	2	0	0	3	3	2	2	0	0	0	0	0	0	0	0	0	0	0	0	0	0	0	0	0	0	0	0	0	0	0	1	1	0	0	0	0	0	0	0	0	1	0
GCA_002214585.1	Archaea__Euryarchaeota__Methanobacteriota__Thermococci__Thermococcales__Thermococcaceae__Thermococcus__Thermococcus_profundus__GCA_002214585.1	0	0	0	0	0	0	2	0	0	1	0	0	0	1	0	1	1	1	1	0	0	1	0	2	1	0	0	0	0	2	0	1	0	0	0	0	1	0	0	1	0	0	0	0	0	0	0	0	1	0	0	1	1	0	0	0	0	0	0	2	2	2	0	0	2	2	2	2	0	0	0	0	0	0	0	0	0	0	0	0	0	0	0	0	0	0	0	0	0	0	0	1	1	0	0	0	0	0	0	0	0	0	0
GCA_000007305.1	Archaea__Euryarchaeota__Methanobacteriota__Thermococci__Thermococcales__Thermococcaceae__Pyrococcus__Pyrococcus_furiosus__GCA_000007305.1	0	0	0	0	0	0	2	0	0	1	0	0	0	1	0	1	1	1	0	0	0	1	0	2	1	0	0	0	0	2	0	1	0	2	0	0	1	0	0	1	0	0	0	0	0	0	0	0	1	0	0	1	1	0	0	0	0	0	0	2	2	2	1	0	3	3	2	1	0	0	0	0	0	0	0	0	0	0	0	0	0	0	0	0	1	0	0	0	0	0	0	1	1	0	0	0	0	0	1	0	0	0	0
GCA_000725425.1	Archaea__Euryarchaeota__Methanobacteriota__Thermococci__Thermococcales__Thermococcaceae__Palaeococcus__Palaeococcus_pacificus__GCA_000725425.1	0	0	0	0	0	0	2	0	0	1	0	0	0	1	0	1	1	1	1	0	0	1	0	2	1	0	0	0	0	2	0	1	0	0	0	0	1	0	0	1	0	0	0	0	0	0	0	0	1	0	0	1	1	0	0	0	0	0	0	2	2	2	0	0	3	3	2	1	0	0	0	0	0	0	0	0	0	0	0	0	0	0	0	0	0	0	0	0	0	0	0	1	1	0	0	0	0	0	0	0	0	0	0
GCA_015520705.1	Archaea__Euryarchaeota__Methanobacteriota__Thermococci__Thermococcales__Thermococcaceae__none__none__GCA_015520705.1	0	0	0	0	0	0	2	0	0	1	0	0	0	2	0	1	1	1	1	0	0	1	0	2	1	0	0	0	0	2	0	1	0	2	0	0	1	0	0	1	1	0	0	0	0	0	0	0	1	0	0	1	1	0	1	0	3	0	0	2	2	2	0	0	3	2	2	2	0	0	0	0	0	0	0	0	0	0	0	0	0	0	0	0	0	0	0	0	0	0	0	1	0	0	0	0	0	0	0	0	0	2	0
GCA_004212155.1	Archaea__Euryarchaeota__Methanobacteriota__Thermococci__Methanofastidiosales__NM3__NM3__NM3_sp004212155__GCA_004212155.1	0	0	0	0	0	0	0	0	0	0	0	0	1	1	0	1	1	0	0	0	0	1	0	3	0	0	0	0	0	0	0	0	0	2	1	0	0	0	0	2	0	0	0	0	0	0	0	1	1	0	0	0	0	0	0	0	0	0	0	0	0	1	1	0	1	1	1	3	1	1	0	0	0	0	0	0	0	0	1	1	0	0	0	0	1	0	0	0	0	0	0	1	1	0	0	0	0	0	0	1	0	0	0
GCA_001587575.1	Archaea__Euryarchaeota__Methanobacteriota__Thermococci__Methanofastidiosales__Methanofastidiosaceae__Methanofastidiosum__Methanofastidiosum_sp001587575__GCA_001587575.1	0	0	0	0	0	0	0	0	0	0	0	0	0	1	0	1	1	0	1	0	0	1	0	1	1	0	0	0	0	0	0	0	0	2	1	0	0	0	0	1	0	0	0	0	0	0	0	1	1	0	0	1	0	1	0	0	0	0	0	1	1	1	1	0	2	2	1	1	0	0	0	0	0	0	0	0	0	0	1	0	0	0	0	0	1	0	0	0	0	0	0	1	1	0	0	0	0	0	1	0	0	0	0
GCA_000007185.1	Archaea__Euryarchaeota__Methanobacteriota__Methanopyri__Methanopyrales__Methanopyraceae__Methanopyrus__Methanopyrus_kandleri__GCA_000007185.1	0	0	0	0	0	0	0	0	0	1	0	0	1	1	0	1	1	0	0	0	0	1	0	1	0	0	0	0	0	0	0	0	0	0	0	0	0	0	0	1	0	0	0	0	0	0	0	0	1	0	0	1	0	0	0	0	0	1	0	1	1	1	0	1	1	1	2	2	1	1	0	0	0	0	0	0	0	0	1	0	0	0	0	0	0	0	0	0	0	0	0	1	1	0	0	0	1	0	0	0	0	0	0
GCA_000214415.1	Archaea__Euryarchaeota__Methanobacteriota__Methanococci__Methanococcales__Methanococcaceae__Methanotorris__Methanotorris_igneus__GCA_000214415.1	0	0	0	0	0	1	1	0	0	1	1	0	1	1	0	1	1	1	0	0	0	2	0	2	0	0	0	0	0	1	1	0	0	2	1	1	0	0	0	1	0	0	0	0	0	0	0	1	1	0	0	1	0	0	0	0	0	0	0	1	1	1	0	0	1	1	1	4	1	1	0	0	0	0	0	0	0	0	0	1	0	0	0	0	0	0	0	0	0	0	0	1	1	0	0	0	1	0	0	0	0	0	0
GCA_000017185.1	Archaea__Euryarchaeota__Methanobacteriota__Methanococci__Methanococcales__Methanococcaceae__Methanothermococcus_A__Methanothermococcus_A_aeolicus__GCA_000017185.1	0	0	0	0	0	0	1	0	0	1	1	0	1	1	0	1	1	1	0	0	0	2	0	2	1	0	0	0	0	1	1	0	0	2	1	1	0	0	0	1	0	0	0	0	0	0	0	1	1	0	0	2	0	0	0	0	0	1	0	2	2	2	0	1	2	2	2	6	1	1	0	0	0	0	0	0	0	0	0	1	0	0	0	0	0	0	0	0	0	0	0	1	1	0	0	0	2	0	0	0	0	0	0
GCA_002945325.1	Archaea__Euryarchaeota__Methanobacteriota__Methanococci__Methanococcales__Methanococcaceae__Methanococcus__Methanococcus_maripaludis__GCA_002945325.1	0	0	0	0	0	0	1	0	0	1	1	0	1	1	0	1	1	1	0	0	0	3	0	2	1	0	0	0	0	1	1	0	0	2	1	1	0	0	0	1	0	0	0	0	0	0	0	1	1	0	0	1	0	0	0	0	0	1	0	1	1	1	0	1	3	2	2	2	1	1	0	0	0	0	0	0	0	0	0	1	0	0	0	0	0	0	0	0	0	0	0	1	1	0	0	0	1	0	0	0	0	0	0
GCA_000023985.1	Archaea__Euryarchaeota__Methanobacteriota__Methanococci__Methanococcales__Methanocaldococcaceae__Methanocaldococcus__Methanocaldococcus_fervens__GCA_000023985.1	0	0	0	0	0	0	1	0	0	1	1	0	1	1	0	1	1	1	0	0	0	1	0	1	1	0	0	0	0	1	1	0	0	2	2	1	0	0	0	1	0	0	0	0	0	0	0	1	1	0	0	1	0	0	0	0	0	1	0	1	1	2	0	1	1	1	1	2	1	1	0	0	0	0	0	0	0	0	0	1	0	0	0	0	0	0	0	0	0	0	0	1	1	0	0	0	1	0	0	0	0	0	0
GCA_003584625.1	Archaea__Euryarchaeota__Methanobacteriota__Methanobacteria__Methanobacteriales__Methanothermobacteraceae_A__Methanothermobacter_A__Methanothermobacter_A_sp003584625__GCA_003584625.1	0	0	0	0	0	0	0	0	0	1	0	0	1	1	0	1	1	0	0	0	0	2	0	1	0	0	0	0	0	0	0	0	0	0	0	0	0	0	0	1	0	0	0	0	0	0	0	0	1	0	0	1	0	0	0	0	0	1	0	1	1	1	0	1	2	1	2	3	1	1	0	0	0	0	0	0	0	0	0	1	0	0	0	0	0	0	0	0	0	0	0	2	2	0	0	0	1	0	0	0	0	0	0
GCA_000008645.1	Archaea__Euryarchaeota__Methanobacteriota__Methanobacteria__Methanobacteriales__Methanothermobacteraceae__Methanothermobacter__Methanothermobacter_thermautotrophicus__GCA_000008645.1	0	0	0	0	0	0	0	0	0	1	0	0	1	1	0	1	1	0	0	0	0	2	0	1	0	0	0	0	0	0	0	0	0	0	0	0	0	0	0	1	0	0	0	0	0	0	0	0	1	0	0	1	0	0	0	0	0	1	0	1	1	1	0	1	3	2	2	3	1	1	0	0	0	0	0	0	0	0	0	1	0	0	0	0	0	0	0	0	0	0	0	2	2	0	0	0	1	0	0	0	0	0	0
GCA_000166095.1	Archaea__Euryarchaeota__Methanobacteriota__Methanobacteria__Methanobacteriales__Methanothermaceae__Methanothermus__Methanothermus_fervidus__GCA_000166095.1	0	0	0	0	0	0	0	0	0	1	0	0	1	1	0	1	1	0	0	0	0	2	0	1	0	0	0	0	0	0	0	0	0	0	0	0	0	0	0	1	0	0	0	0	0	0	0	0	1	0	0	1	0	0	0	0	0	1	0	1	1	2	0	1	2	2	2	1	1	1	0	0	0	0	0	0	0	0	1	1	0	0	0	0	0	0	0	0	0	0	0	2	2	0	0	0	0	0	0	0	0	0	0
GCA_018141185.1	Archaea__Euryarchaeota__Methanobacteriota__Methanobacteria__Methanobacteriales__Methanobacteriaceae__UBA588__UBA588_sp002509085__GCA_018141185.1	0	0	0	0	0	0	0	0	0	1	0	0	1	1	0	1	1	0	0	0	0	2	0	1	0	0	0	0	0	0	0	0	0	0	0	0	0	0	0	1	0	0	0	0	0	0	0	0	1	0	0	1	0	0	0	0	0	1	0	1	1	1	0	1	3	2	2	4	1	1	0	0	0	0	0	0	0	0	1	2	0	0	0	0	0	0	0	0	0	0	1	2	2	0	0	0	1	0	0	0	0	0	0
GCA_003491285.1	Archaea__Euryarchaeota__Methanobacteriota__Methanobacteria__Methanobacteriales__Methanobacteriaceae__UBA117__UBA117_sp002494785__GCA_003491285.1	0	0	0	0	0	0	0	0	0	1	0	0	1	1	0	1	1	0	0	0	0	2	0	1	0	0	0	0	0	0	0	0	0	0	0	0	0	0	0	1	0	0	0	0	0	0	0	0	1	0	0	1	0	0	0	0	0	1	0	1	1	2	0	1	3	2	2	3	1	1	0	0	0	0	0	0	0	0	0	1	0	0	0	0	0	0	0	0	0	0	0	2	2	0	0	0	1	0	0	0	0	0	0
GCA_000012545.1	Archaea__Euryarchaeota__Methanobacteriota__Methanobacteria__Methanobacteriales__Methanobacteriaceae__Methanosphaera__Methanosphaera_stadtmanae__GCA_000012545.1	0	0	0	0	0	0	0	0	0	1	0	0	1	1	0	1	1	0	0	0	0	2	0	1	0	0	0	0	0	0	0	0	0	0	0	0	0	0	0	1	0	0	0	0	0	0	0	0	1	0	0	1	0	0	0	0	0	1	0	1	1	2	0	1	1	1	1	1	1	1	0	0	0	0	0	0	0	0	0	1	0	0	0	0	0	0	0	0	0	0	0	1	1	0	0	0	1	0	0	0	0	0	0
GCA_002072215.1	Archaea__Euryarchaeota__Methanobacteriota__Methanobacteria__Methanobacteriales__Methanobacteriaceae__Methanobrevibacter_C__Methanobrevibacter_C_arboriphilus__GCA_002072215.1	0	0	0	0	0	0	0	0	0	0	0	0	1	1	0	1	1	0	0	0	0	2	0	1	0	0	0	0	0	0	0	0	0	0	0	0	0	0	0	1	0	0	0	0	0	0	0	0	1	0	0	1	0	0	0	0	0	1	0	1	1	1	0	1	2	1	2	1	1	1	0	0	0	0	0	0	0	0	1	2	0	0	0	0	0	0	0	0	0	0	0	2	2	0	0	0	0	0	0	0	0	0	0
GCA_000404165.1	Archaea__Euryarchaeota__Methanobacteriota__Methanobacteria__Methanobacteriales__Methanobacteriaceae__Methanobrevibacter_B__Methanobrevibacter_B_boviskoreani__GCA_000404165.1	0	0	0	0	0	0	0	0	0	1	0	0	1	1	0	1	1	0	0	0	0	2	0	1	0	0	0	0	0	0	0	0	0	0	0	0	0	0	0	1	0	0	0	0	0	0	0	0	1	0	0	1	0	0	0	0	0	1	0	1	1	1	0	1	1	1	1	2	1	1	0	0	0	0	0	0	0	0	0	1	0	0	0	0	0	0	0	0	0	0	0	2	2	0	0	0	0	0	0	0	0	0	0
GCA_000016525.1	Archaea__Euryarchaeota__Methanobacteriota__Methanobacteria__Methanobacteriales__Methanobacteriaceae__Methanobrevibacter_A__Methanobrevibacter_A_smithii__GCA_000016525.1	0	0	0	0	0	0	0	0	0	1	0	0	1	1	0	1	1	0	0	0	0	2	0	1	0	0	0	0	0	0	0	0	0	0	0	0	0	0	0	1	0	0	0	0	0	0	0	0	1	0	0	1	0	0	0	0	0	1	0	1	1	1	0	1	2	2	2	2	1	1	0	0	0	0	0	0	0	0	0	1	0	0	0	0	0	0	0	0	0	0	0	2	2	0	0	0	0	0	0	0	0	0	0
GCA_000024185.1	Archaea__Euryarchaeota__Methanobacteriota__Methanobacteria__Methanobacteriales__Methanobacteriaceae__Methanobrevibacter__Methanobrevibacter_ruminantium__GCA_000024185.1	0	0	0	0	0	0	0	0	0	1	0	0	1	1	0	1	1	0	0	0	0	2	0	1	1	0	0	0	0	0	0	0	0	0	0	0	0	0	0	1	0	0	0	0	0	0	0	0	1	0	0	1	0	0	0	0	0	1	0	1	1	1	0	1	2	1	2	1	1	1	1	0	0	0	0	0	0	0	0	1	0	0	0	0	0	0	0	0	0	0	0	2	2	0	0	0	1	0	0	0	0	0	0
GCA_002813695.1	Archaea__Euryarchaeota__Methanobacteriota__Methanobacteria__Methanobacteriales__Methanobacteriaceae__Methanobacterium__Methanobacterium_subterraneum__GCA_002813695.1	0	0	0	0	0	0	0	0	0	1	0	0	1	1	0	1	1	0	0	0	0	2	0	2	0	0	0	0	0	0	0	0	0	0	0	0	0	0	0	1	1	0	0	0	0	0	0	0	1	0	0	1	0	0	0	0	0	1	0	1	1	3	0	1	3	3	2	5	1	1	0	0	0	0	0	0	0	0	0	1	0	0	0	0	0	0	0	0	0	0	0	2	2	0	0	0	1	0	0	0	0	0	0
GCA_015521895.1	Archaea__Euryarchaeota__Hydrothermarchaeota__Hydrothermarchaeia__none__none__none__none__GCA_015521895.1	0	0	0	0	0	0	0	0	0	1	0	0	1	1	1	0	1	0	0	0	0	1	0	1	0	0	0	0	0	0	0	0	0	0	0	0	0	0	0	1	0	0	0	0	0	0	0	0	0	0	0	1	0	0	0	0	0	0	0	1	1	1	0	0	0	1	2	0	1	1	0	0	0	0	0	0	0	0	0	0	0	0	0	0	0	0	0	0	0	0	0	0	1	0	0	0	1	0	0	0	0	0	0
GCA_003695745.1	Archaea__Euryarchaeota__Hydrothermarchaeota__Hydrothermarchaeia__Hydrothermarchaeales__SZUA_236__J060__J060_sp003695745__GCA_003695745.1	0	0	0	0	0	1	0	0	0	1	1	0	1	1	1	0	1	0	0	0	0	3	0	1	1	0	0	0	0	0	0	0	0	0	0	0	0	0	0	1	0	0	0	0	0	0	0	0	1	0	0	1	0	0	0	0	0	0	0	1	1	1	0	0	1	1	0	0	0	0	0	0	0	0	0	0	0	0	0	1	0	0	0	0	1	0	0	0	0	0	1	0	0	0	0	0	0	0	0	1	0	0	0
GCA_002011125.1	Archaea__Euryarchaeota__Hydrothermarchaeota__Hydrothermarchaeia__Hydrothermarchaeales__Hydrothermarchaeaceae__Hydrothermarchaeum__Hydrothermarchaeum_profundi__GCA_002011125.1	0	0	0	0	0	0	0	0	0	1	0	0	1	1	1	0	1	0	0	0	0	2	0	1	0	0	0	0	0	0	0	1	0	0	0	0	1	0	0	1	0	0	0	0	0	0	0	0	2	0	0	1	0	0	0	0	1	0	0	1	1	1	0	0	0	0	0	3	1	1	0	0	0	0	0	0	0	0	1	1	1	0	0	0	0	0	0	0	0	0	0	0	0	0	0	0	0	0	1	0	0	0	0
GCA_002897955.1	Archaea__Euryarchaeota__Hydrothermarchaeota__Hydrothermarchaeia__Hydrothermarchaeales__BMS3B__BMS3B__BMS3B_sp002897955__GCA_002897955.1	0	0	0	0	0	0	1	0	0	1	0	0	1	1	1	0	1	0	0	0	0	2	0	1	0	0	0	0	0	1	0	0	0	0	0	0	0	0	0	1	0	0	0	0	0	0	0	0	1	0	0	1	0	0	0	0	0	0	0	1	1	1	0	0	2	2	1	3	1	1	0	0	0	0	0	0	0	0	0	1	0	0	0	0	0	0	0	0	0	0	0	1	1	0	0	0	0	0	0	0	0	0	0
GCA_001766825.1	Archaea__Euryarchaeota__Halobacteriota__Syntropharchaeia__Syntropharchaeales__Syntropharchaeaceae__Syntropharchaeum__Syntropharchaeum_butanivorans__GCA_001766825.1	0	0	0	0	0	0	1	0	0	0	0	0	1	1	1	0	0	0	0	0	0	2	0	1	0	0	0	0	0	1	0	1	0	0	0	0	1	0	0	1	0	0	0	0	0	0	0	0	0	0	0	2	0	0	0	0	0	0	0	2	2	3	0	0	0	0	0	2	0	0	0	0	0	1	0	0	0	0	0	0	0	0	0	0	0	0	0	0	0	0	0	0	0	0	0	0	0	0	1	0	0	0	0
GCA_011049045.1	Archaea__Euryarchaeota__Halobacteriota__Syntropharchaeia__ANME_1__ANME_1__JACGMN01__JACGMN01_sp011049045__GCA_011049045.1	0	0	0	1	0	0	0	0	1	0	0	0	2	1	1	0	1	0	0	0	0	2	0	1	0	0	0	0	0	0	0	1	0	0	0	0	1	0	0	1	0	0	0	0	0	0	0	0	1	0	0	2	0	0	0	0	0	0	0	2	2	2	0	0	1	1	0	0	0	0	0	0	0	1	0	0	0	0	0	0	0	0	0	0	1	0	0	0	0	0	0	1	1	0	0	0	0	0	1	0	0	0	0
GCA_003194425.1	Archaea__Euryarchaeota__Halobacteriota__Syntropharchaeia__ANME_1__ANME_1__ANME1a__ANME1a_sp003194425__GCA_003194425.1	0	0	0	0	0	0	0	0	0	1	0	0	1	1	1	0	1	0	0	1	0	1	0	1	0	0	0	0	0	0	0	1	0	0	0	0	1	0	0	1	0	0	0	0	0	0	0	0	1	0	0	1	0	0	0	0	0	0	0	1	1	1	0	0	0	0	0	0	0	0	0	0	0	1	0	0	0	0	0	0	0	0	0	0	1	0	0	0	0	0	0	1	1	0	0	0	0	0	0	1	0	0	0
GCA_016207465.1	Archaea__Euryarchaeota__Halobacteriota__Methanosarcinia_A__none__none__none__none__GCA_016207465.1	0	0	0	0	0	0	0	0	0	1	0	0	1	1	0	0	0	0	0	0	0	2	0	1	0	0	1	0	0	0	0	0	0	0	0	0	0	0	0	1	0	0	0	0	0	0	0	0	1	0	0	0	0	0	0	0	0	0	0	0	0	0	1	0	1	0	0	0	1	1	0	0	0	0	0	0	0	0	1	1	1	1	0	0	2	0	0	0	0	0	0	1	1	0	0	0	0	0	0	0	0	0	0
GCA_000711905.1	Archaea__Euryarchaeota__Halobacteriota__Methanosarcinia_A__Methanosarcinales_A__Methermicoccaceae__Methermicoccus__Methermicoccus_shengliensis__GCA_000711905.1	0	0	0	0	0	0	2	0	1	2	0	0	2	1	0	1	1	0	0	2	0	1	0	1	1	0	0	0	0	2	0	1	0	0	0	0	1	0	0	1	0	0	0	0	0	0	0	0	1	0	0	1	0	0	0	0	0	0	0	1	1	1	1	0	0	0	0	0	0	0	0	0	0	1	0	0	0	0	0	0	0	0	0	0	1	0	0	0	0	0	0	1	1	0	0	0	1	0	0	0	0	0	0
GCA_000014945.1	Archaea__Euryarchaeota__Halobacteriota__Methanosarcinia__Methanotrichales__Methanotrichaceae__Methanothrix_B__Methanothrix_B_thermoacetophila__GCA_000014945.1	0	0	0	0	0	0	1	0	0	1	1	0	3	1	0	1	1	0	1	1	0	1	0	1	0	0	0	0	0	1	0	1	0	0	0	0	1	0	0	1	0	0	0	0	0	0	0	0	1	0	0	1	0	0	0	0	0	0	0	1	1	1	0	0	1	0	1	0	0	0	0	0	0	1	0	0	0	0	0	0	0	0	0	0	1	0	0	0	0	0	0	1	1	0	0	0	0	0	0	1	0	0	0
GCA_000235565.1	Archaea__Euryarchaeota__Halobacteriota__Methanosarcinia__Methanotrichales__Methanotrichaceae__Methanothrix_A__Methanothrix_A_harundinacea_E__GCA_000235565.1	0	0	0	0	1	0	0	0	0	1	1	0	3	1	0	1	1	0	1	1	0	1	1	1	0	0	0	0	0	0	0	1	0	0	0	0	1	0	0	1	0	0	0	0	0	0	1	0	1	0	0	1	0	0	0	0	0	0	0	1	1	1	2	0	2	1	1	0	0	0	0	0	0	0	0	0	0	0	0	0	0	0	0	0	1	0	0	0	0	0	0	1	1	0	0	0	0	0	0	1	0	0	0
GCA_000204415.1	Archaea__Euryarchaeota__Halobacteriota__Methanosarcinia__Methanotrichales__Methanotrichaceae__Methanothrix__Methanothrix_soehngenii__GCA_000204415.1	0	0	0	0	0	0	1	0	1	0	0	0	3	1	0	1	1	0	1	2	0	1	0	1	0	0	0	0	0	1	0	1	0	0	0	0	1	0	0	1	0	0	0	0	0	0	0	0	1	0	0	1	0	0	0	0	0	0	0	1	1	1	0	0	2	1	1	1	0	0	0	0	0	0	0	0	0	0	0	0	0	0	0	0	1	0	0	0	0	0	0	1	1	0	0	0	0	0	0	1	0	0	0
GCA_003162615.1	Archaea__Euryarchaeota__Halobacteriota__Methanosarcinia__Methanotrichales__Methanotrichaceae__Fen_7__Fen_7_sp003162615__GCA_003162615.1	0	0	0	0	0	0	1	0	1	1	4	0	4	1	0	3	1	0	2	1	0	1	0	1	0	0	0	0	0	1	0	2	0	0	0	0	2	0	0	1	1	0	0	0	0	0	0	0	1	0	0	2	0	0	0	0	0	0	0	2	2	2	0	0	1	1	1	0	0	0	0	0	0	0	0	0	0	0	0	0	0	0	0	0	1	0	0	0	0	0	0	1	1	0	0	0	0	0	0	1	0	0	0
GCA_000970205.1	Archaea__Euryarchaeota__Halobacteriota__Methanosarcinia__Methanosarcinales__Methanosarcinaceae__Methanosarcina__Methanosarcina_mazei__GCA_000970205.1	0	0	0	0	0	0	2	0	0	1	1	0	2	1	0	1	1	0	1	2	0	1	0	1	1	0	0	0	0	2	0	1	0	0	0	0	1	0	0	1	0	0	0	0	0	2	0	0	1	0	0	1	0	0	0	0	0	0	0	1	1	1	0	0	2	2	1	3	0	0	0	0	0	1	0	0	0	0	0	0	0	0	0	0	1	0	0	0	0	0	0	1	1	0	0	0	1	0	0	0	0	0	0
GCA_000328665.1	Archaea__Euryarchaeota__Halobacteriota__Methanosarcinia__Methanosarcinales__Methanosarcinaceae__Methanomethylovorans__Methanomethylovorans_hollandica__GCA_000328665.1	0	0	0	0	1	0	2	0	0	1	1	0	2	1	0	1	1	0	0	2	0	1	0	1	1	0	0	0	0	2	0	1	0	0	0	0	1	0	0	1	0	0	0	0	0	0	0	0	1	0	0	1	0	0	0	0	0	0	0	1	1	3	1	0	2	1	1	1	0	0	0	0	0	1	0	0	0	0	0	0	0	0	0	0	1	0	0	0	0	0	0	1	1	0	0	0	1	0	0	0	0	0	0
GCA_000196655.1	Archaea__Euryarchaeota__Halobacteriota__Methanosarcinia__Methanosarcinales__Methanosarcinaceae__Methanohalobium__Methanohalobium_evestigatum__GCA_000196655.1	0	0	0	0	0	0	2	0	1	1	0	0	2	1	0	1	1	1	0	1	0	1	0	1	1	0	0	0	0	2	0	1	0	0	0	0	1	0	0	1	0	0	0	0	0	0	0	0	1	0	0	1	0	0	0	0	0	0	0	1	1	1	0	0	1	1	0	3	0	0	0	0	0	1	0	0	0	0	1	1	0	0	0	0	1	0	0	0	0	0	1	1	1	0	0	0	1	0	0	0	0	0	0
GCA_000013725.1	Archaea__Euryarchaeota__Halobacteriota__Methanosarcinia__Methanosarcinales__Methanosarcinaceae__Methanococcoides__Methanococcoides_burtonii__GCA_000013725.1	0	0	0	0	0	0	3	0	1	1	0	0	2	1	0	1	1	0	0	2	0	1	0	1	1	0	0	0	0	3	0	1	0	0	0	0	1	0	0	1	0	0	0	0	0	1	0	0	1	0	0	1	0	0	0	0	0	0	0	1	1	1	0	0	2	1	1	2	0	0	0	0	0	1	0	0	0	0	0	1	0	0	0	0	0	0	0	0	0	0	0	1	1	0	0	1	0	0	0	0	0	0	0
GCA_000685155.1	Archaea__Euryarchaeota__Halobacteriota__Methanosarcinia__Methanosarcinales__Methanoperedenaceae__Methanoperedens__Methanoperedens_nitroreducens__GCA_000685155.1	0	0	0	0	0	0	0	0	0	1	0	0	1	1	0	1	1	0	0	1	0	1	0	1	0	0	0	0	0	0	0	1	0	0	0	0	1	0	0	1	0	0	0	0	0	1	0	0	1	0	0	1	0	0	0	0	1	2	0	1	1	1	2	2	1	1	1	4	1	1	0	0	0	1	0	0	0	0	2	2	1	1	0	0	1	0	0	0	0	0	0	0	0	0	0	1	1	0	0	0	0	0	0
GCA_019429385.1	Archaea__Euryarchaeota__Halobacteriota__Methanosarcinia__Methanosarcinales__HR1__QBUR01__none__GCA_019429385.1	0	0	0	0	0	0	0	0	1	1	0	0	2	1	0	1	1	0	0	1	0	1	1	1	1	0	0	0	0	0	0	1	0	0	0	0	1	0	0	1	0	0	0	0	0	0	0	0	1	0	0	2	0	0	0	0	0	0	0	2	2	3	1	0	2	2	1	4	1	1	0	0	0	1	0	0	0	0	2	2	0	1	0	0	1	0	0	0	0	0	1	1	2	0	0	0	1	0	0	0	0	0	0
GCA_004193545.1	Archaea__Euryarchaeota__Halobacteriota__Methanosarcinia__Methanosarcinales__EX4572_44__Ethanoperedens__Ethanoperedens_ethanivorans__GCA_004193545.1	0	0	0	0	0	0	1	0	0	2	0	0	1	1	0	0	0	1	0	2	0	1	0	1	1	0	0	0	0	1	0	0	0	0	0	0	0	0	0	1	0	0	0	0	0	0	0	0	1	0	0	1	0	0	0	0	0	0	0	1	1	2	0	0	0	0	0	0	0	0	0	0	0	2	0	0	0	0	0	0	0	0	0	0	1	0	0	0	0	0	0	1	1	0	0	0	1	0	0	0	0	0	0
GCA_004211975.1	Archaea__Euryarchaeota__Halobacteriota__Methanosarcinia__Methanosarcinales__ANME_2c__UBA203__UBA203_sp004211975__GCA_004211975.1	0	0	0	0	0	0	1	0	1	1	0	0	1	1	0	1	1	0	0	2	0	2	1	1	1	0	0	0	0	1	0	1	0	0	0	0	1	0	0	1	0	0	0	0	0	0	0	0	1	0	0	2	0	0	0	0	0	0	0	2	2	2	0	0	0	0	0	0	0	0	0	0	0	0	0	0	0	0	0	0	0	0	0	0	0	0	0	0	0	0	0	1	1	0	0	0	0	0	1	0	0	0	0
GCA_018263395.1	Archaea__Euryarchaeota__Halobacteriota__Methanonatronarchaeia__none__none__none__none__GCA_018263395.1	0	0	1	0	0	0	0	0	0	1	0	0	1	1	0	1	0	0	0	0	0	1	0	1	0	0	0	0	0	0	0	0	0	0	0	0	0	1	0	1	0	0	0	0	0	0	0	0	1	0	0	1	0	0	0	0	0	0	0	1	1	1	0	0	0	0	0	1	0	0	0	0	0	1	0	0	0	0	1	1	0	0	0	0	0	0	0	0	0	0	1	0	0	0	0	0	1	0	1	0	0	0	0
GCA_002153915.1	Archaea__Euryarchaeota__Halobacteriota__Methanonatronarchaeia__Methanonatronarchaeales__Methanonatronarchaeaceae__Methanonatronarchaeum__Methanonatronarchaeum_thermophilum__GCA_002153915.1	0	0	1	0	0	0	0	0	0	0	0	0	1	1	0	1	1	0	0	0	0	1	0	1	1	0	0	0	0	0	0	0	0	0	0	0	0	1	0	1	0	0	0	0	0	0	0	0	1	0	0	1	0	0	0	0	0	0	0	1	1	1	0	0	1	1	0	0	0	0	0	0	0	1	0	0	0	0	0	0	0	0	0	0	0	0	0	0	0	0	0	2	2	0	0	0	1	0	0	1	0	0	0
GCA_001914405.1	Archaea__Euryarchaeota__Halobacteriota__Methanonatronarchaeia__Methanonatronarchaeales__Methanohalarchaeaceae__Methanohalarchaeum__Methanohalarchaeum_thermophilum__GCA_001914405.1	0	0	1	0	0	0	0	0	0	0	0	0	1	1	0	1	2	0	0	0	0	1	0	1	0	0	0	0	0	0	0	0	0	0	0	0	0	1	0	1	0	0	0	0	0	1	0	0	1	0	0	1	0	0	0	0	0	0	0	1	1	1	0	0	1	1	0	0	0	0	0	0	0	1	0	0	0	0	0	0	0	0	0	0	0	0	0	0	0	0	0	1	1	0	0	0	1	0	0	1	0	0	0
GCA_015660865.1	Archaea__Euryarchaeota__Halobacteriota__Methanomicrobia__Methanomicrobiales__none__none__none__GCA_015660865.1	0	0	0	0	0	0	0	0	0	0	0	0	2	1	0	1	1	0	0	0	0	2	0	1	0	0	1	0	0	0	0	1	0	0	0	0	1	0	0	1	0	0	0	0	0	0	0	0	1	0	0	2	0	0	0	0	0	1	0	2	2	3	0	1	3	3	1	2	1	1	0	0	0	0	0	0	0	0	1	2	0	0	0	0	0	0	0	0	0	0	0	1	1	0	0	0	2	0	0	0	0	0	0
GCA_000013445.1	Archaea__Euryarchaeota__Halobacteriota__Methanomicrobia__Methanomicrobiales__Methanospirillaceae__Methanospirillum__Methanospirillum_hungatei__GCA_000013445.1	0	0	0	2	0	1	0	0	0	0	1	0	2	1	0	1	1	0	1	0	0	1	1	3	1	0	0	0	0	0	0	1	0	0	0	0	1	0	0	1	0	0	0	0	0	0	0	0	1	0	0	2	0	0	0	0	0	1	0	2	2	3	0	1	2	2	1	3	1	1	0	0	0	0	0	0	0	0	0	1	0	0	0	0	0	0	0	0	0	0	0	1	1	0	0	0	2	0	0	0	0	0	0
GCA_000021965.1	Archaea__Euryarchaeota__Halobacteriota__Methanomicrobia__Methanomicrobiales__Methanosphaerulaceae__Methanosphaerula__Methanosphaerula_palustris__GCA_000021965.1	0	0	0	0	0	0	0	0	0	0	1	0	2	1	0	1	2	0	1	0	0	2	1	1	1	0	0	0	0	0	0	1	0	0	0	0	1	0	0	1	0	0	0	0	0	0	0	0	1	0	0	2	0	0	0	0	0	1	0	2	2	2	0	1	2	2	1	4	1	1	0	0	0	0	0	0	0	0	0	1	0	0	0	0	0	0	0	0	0	0	0	1	1	0	0	0	2	0	0	0	0	0	0
GCA_017873855.1	Archaea__Euryarchaeota__Halobacteriota__Methanomicrobia__Methanomicrobiales__Methanoregulaceae__none__none__GCA_017873855.1	0	0	0	1	0	0	0	0	0	0	1	0	2	1	0	1	1	0	0	0	0	2	1	1	0	0	0	0	0	0	0	1	0	0	0	0	1	0	0	1	0	0	0	0	0	0	0	0	1	0	0	2	0	0	0	0	0	1	0	2	2	3	0	1	2	2	1	2	1	1	0	0	0	0	0	0	0	0	0	1	0	0	0	0	0	0	0	0	0	0	0	1	1	0	0	0	2	0	0	0	0	0	0
GCA_000017625.1	Archaea__Euryarchaeota__Halobacteriota__Methanomicrobia__Methanomicrobiales__Methanoregulaceae__Methanoregula__Methanoregula_boonei__GCA_000017625.1	0	0	0	0	0	1	1	0	1	0	0	0	2	1	1	1	2	0	1	0	0	1	0	2	0	0	0	0	0	1	0	1	0	0	0	0	1	0	0	1	0	0	0	0	0	0	0	0	1	0	0	3	0	0	0	0	0	1	0	3	3	3	0	1	2	2	1	3	1	1	0	0	0	0	0	0	0	0	0	1	0	0	0	0	0	0	0	0	0	0	0	1	1	0	0	0	2	0	0	0	0	0	0
GCA_018263335.1	Archaea__Euryarchaeota__Halobacteriota__Methanomicrobia__Methanomicrobiales__Methanoregulaceae__Methanolinea__Methanolinea_sp002067155__GCA_018263335.1	0	0	0	0	0	0	0	0	0	0	0	0	2	1	0	1	1	0	0	0	0	2	1	2	0	0	0	0	0	0	0	1	0	0	0	0	1	0	0	1	0	0	0	0	0	0	0	0	1	0	0	2	0	0	0	0	0	1	0	2	2	3	0	1	2	2	1	2	1	1	0	0	0	0	0	0	0	0	0	1	0	0	0	0	0	0	0	0	0	0	0	1	1	0	0	0	2	0	0	0	0	0	0
GCA_000784355.1	Archaea__Euryarchaeota__Halobacteriota__Methanomicrobia__Methanomicrobiales__Methanomicrobiaceae__Methanolacinia__Methanolacinia_paynteri__GCA_000784355.1	0	0	0	0	0	0	0	0	0	0	1	0	2	1	0	1	1	0	1	0	0	1	0	1	0	0	0	0	0	0	0	1	0	0	1	0	1	0	0	1	0	0	0	0	0	0	0	0	1	0	0	2	0	0	0	0	0	1	0	2	2	3	0	1	2	2	1	1	1	1	0	0	0	0	0	0	0	0	0	1	0	0	0	0	0	0	0	0	0	0	0	0	1	0	0	0	2	0	0	0	0	0	0
GCA_001315945.1	Archaea__Euryarchaeota__Halobacteriota__Methanomicrobia__Methanomicrobiales__Methanomicrobiaceae__Methanogenium__Methanogenium_cariaci__GCA_001315945.1	0	0	0	0	0	0	0	0	0	0	1	0	3	1	0	1	2	0	2	0	0	2	2	3	0	0	0	0	0	0	0	5	0	0	0	0	5	0	0	2	0	0	0	0	0	1	0	0	2	0	0	3	0	0	0	0	0	2	0	2	2	2	0	2	4	4	2	4	1	1	0	1	0	0	0	0	0	0	0	0	0	0	0	0	0	0	0	0	0	0	0	1	1	0	0	0	2	0	0	0	0	0	0
GCA_001571385.1	Archaea__Euryarchaeota__Halobacteriota__Methanomicrobia__Methanomicrobiales__Methanofollaceae__Methanofollis__Methanofollis_ethanolicus__GCA_001571385.1	0	0	0	0	0	0	0	0	0	0	1	0	2	1	0	1	1	0	1	0	0	1	0	1	0	0	1	0	0	0	0	2	0	0	0	0	2	0	0	1	0	0	0	0	0	0	0	0	1	0	0	2	0	0	0	0	0	1	0	2	2	3	0	1	2	2	1	2	1	1	0	0	0	0	0	0	0	0	0	1	0	0	0	0	0	0	0	0	0	0	0	1	1	0	0	0	2	0	0	0	0	0	0
GCA_004102725.1	Archaea__Euryarchaeota__Halobacteriota__Methanomicrobia__Methanomicrobiales__Methanoculleaceae__Methanoculleus_A__Methanoculleus_A_taiwanensis__GCA_004102725.1	0	0	0	2	0	1	0	0	0	1	1	0	2	1	1	1	2	0	1	0	0	2	0	2	1	0	1	0	0	0	0	3	0	0	0	0	3	0	0	1	0	0	0	0	0	0	1	0	1	0	0	2	0	0	0	0	0	1	0	2	2	2	0	1	2	2	1	1	1	1	0	0	0	0	0	0	0	0	0	1	0	0	0	0	0	0	0	0	0	0	0	1	1	0	0	0	2	0	0	0	0	0	0
GCA_000304355.2	Archaea__Euryarchaeota__Halobacteriota__Methanomicrobia__Methanomicrobiales__Methanoculleaceae__Methanoculleus__Methanoculleus_bourgensis__GCA_000304355.2	0	0	0	2	0	1	0	0	0	0	1	0	2	1	1	1	2	0	1	0	0	2	0	1	1	0	1	0	0	0	0	2	0	0	0	0	2	0	0	1	0	0	0	0	0	0	0	0	1	0	0	2	0	0	0	0	0	1	0	2	2	2	0	1	2	2	1	2	1	1	0	0	0	0	0	0	0	0	0	1	0	0	0	0	0	0	0	0	0	0	0	1	1	0	0	0	2	0	0	0	0	0	0
GCA_000015765.1	Archaea__Euryarchaeota__Halobacteriota__Methanomicrobia__Methanomicrobiales__Methanocorpusculaceae__Methanocorpusculum__Methanocorpusculum_labreanum__GCA_000015765.1	0	0	0	0	0	0	0	0	0	0	1	0	2	1	0	1	1	0	0	0	1	2	1	1	0	0	0	0	0	0	0	1	0	0	0	0	1	0	0	1	0	0	0	0	0	0	0	0	1	0	0	2	0	0	0	0	0	1	0	2	2	2	0	1	1	1	1	1	1	1	0	0	0	0	0	0	0	0	0	1	0	0	0	0	0	0	0	0	0	0	0	1	1	0	0	0	2	0	0	0	0	0	0
GCA_004212075.1	Archaea__Euryarchaeota__Halobacteriota__Methanoliparia__Methanoliparales__Methanoliparaceae__Methanoliparum__Methanoliparum_thermophilum__GCA_004212075.1	0	0	0	0	0	0	0	0	0	0	0	0	1	1	0	1	1	0	0	0	0	2	1	1	0	0	0	0	0	0	0	1	0	0	0	0	1	0	0	1	0	0	0	0	0	0	0	0	0	1	0	1	0	0	0	0	1	0	0	1	1	1	0	0	0	0	0	0	0	0	0	0	0	1	0	0	0	0	0	0	0	0	0	0	0	0	0	0	0	0	0	1	1	0	0	0	0	0	0	0	0	0	0
GCA_000063445.1	Archaea__Euryarchaeota__Halobacteriota__Methanocellia__Methanocellales__Methanocellaceae__Methanocella_A__Methanocella_A_arvoryzae__GCA_000063445.1	0	0	0	0	0	2	0	0	1	2	0	0	3	1	0	1	2	0	0	1	1	2	0	1	1	0	0	0	0	0	0	1	0	0	0	0	1	0	0	2	0	0	0	0	0	3	1	0	1	0	0	2	0	0	0	0	1	1	0	2	2	2	0	1	0	0	0	3	0	0	0	0	0	1	0	0	0	0	0	0	0	0	0	0	0	0	0	0	0	0	0	1	1	0	0	0	0	0	0	0	0	0	0
GCA_009889665.1	Archaea__Euryarchaeota__Halobacteriota__Halobacteria__Halobacteriales__UBA12382__UBA12382__UBA12382_sp002503845__GCA_009889665.1	0	0	0	0	0	0	0	0	0	1	0	0	1	1	0	1	1	0	0	1	0	0	0	1	1	0	0	0	0	0	1	1	0	0	0	1	1	0	0	1	0	0	0	1	0	0	1	0	1	0	0	0	0	0	0	0	0	1	0	0	0	0	1	1	2	2	0	1	1	1	0	0	0	0	0	0	0	0	1	1	0	0	0	0	1	0	0	0	0	0	1	0	0	0	0	0	2	0	1	0	0	0	0
GCA_007118975.1	Archaea__Euryarchaeota__Halobacteriota__Halobacteria__Halobacteriales__SKNY01__SKNY01__SKNY01_sp007118975__GCA_007118975.1	0	0	0	0	0	0	0	0	0	0	0	0	2	2	1	0	1	0	0	0	3	0	3	1	1	0	0	0	0	0	1	0	0	0	0	1	0	0	0	1	1	0	0	4	0	3	1	0	1	0	0	0	0	0	0	0	1	2	0	1	0	0	1	2	2	2	0	1	1	1	0	0	0	0	0	0	0	0	2	2	1	1	0	0	2	0	0	0	0	0	0	0	0	0	0	0	1	0	0	0	0	0	0
GCA_003675855.1	Archaea__Euryarchaeota__Halobacteriota__Halobacteria__Halobacteriales__QS_9_68_17__Halostella__Halostella_salina__GCA_003675855.1	0	0	0	0	0	0	0	0	0	2	0	0	1	1	1	1	1	0	0	1	0	0	2	1	1	0	0	0	0	0	1	0	0	0	0	1	0	0	0	1	1	0	0	1	0	0	1	0	1	0	0	0	0	0	1	0	0	1	0	1	0	0	1	1	2	2	0	2	1	1	0	0	0	0	0	0	0	0	1	1	1	1	0	0	1	0	0	0	0	0	1	0	0	0	0	0	1	0	1	0	0	0	0
GCA_003021085.1	Archaea__Euryarchaeota__Halobacteriota__Halobacteria__Halobacteriales__PXRE01__PXRE01__PXRE01_sp003021085__GCA_003021085.1	0	0	0	0	0	0	0	0	0	0	0	0	1	1	0	1	1	0	0	1	1	0	1	1	1	0	0	0	0	0	1	0	0	0	0	1	0	0	0	1	1	0	0	1	0	0	1	0	1	0	0	0	0	0	1	0	1	1	0	1	0	0	1	1	2	2	0	1	1	1	0	0	0	0	0	0	0	0	1	1	1	1	0	0	0	0	0	0	0	0	1	0	0	0	0	0	1	0	1	0	0	0	0
GCA_018609935.1	Archaea__Euryarchaeota__Halobacteriota__Halobacteria__Halobacteriales__none__none__none__GCA_018609935.1	0	0	0	0	0	0	0	0	0	0	0	0	1	1	0	1	1	0	0	1	0	0	0	1	0	0	0	0	0	0	1	0	0	0	0	1	0	0	0	1	0	0	0	0	0	0	1	0	1	0	0	0	0	0	0	0	0	2	0	0	0	0	1	2	2	1	1	3	1	1	0	0	1	0	0	0	0	0	1	1	1	1	0	0	1	0	0	0	0	0	2	0	0	0	0	0	1	0	1	1	0	0	0
GCA_000328685.1	Archaea__Euryarchaeota__Halobacteriota__Halobacteria__Halobacteriales__Natrialbaceae__Natronococcus__Natronococcus_occultus__GCA_000328685.1	0	0	0	0	0	0	0	0	0	1	0	0	1	1	1	1	1	0	1	1	0	0	1	1	1	0	0	0	0	0	1	0	0	0	0	1	0	0	0	1	1	0	0	1	0	2	1	0	1	0	0	0	0	0	0	0	2	2	0	1	0	0	1	2	2	2	0	1	1	1	0	0	0	0	0	0	0	0	2	1	1	1	0	0	2	0	0	0	0	0	1	0	0	0	0	0	1	1	1	0	0	1	0
GCA_000230715.3	Archaea__Euryarchaeota__Halobacteriota__Halobacteria__Halobacteriales__Natrialbaceae__Natronobacterium__Natronobacterium_gregoryi__GCA_000230715.3	0	0	0	0	0	0	1	0	0	1	0	0	1	1	2	1	1	0	0	1	0	0	1	1	1	0	0	0	0	1	1	0	0	0	0	1	0	0	0	1	1	0	0	1	0	1	1	0	1	0	0	0	0	0	0	0	1	1	0	1	0	0	1	1	2	2	0	0	1	1	0	0	1	0	0	0	0	0	2	1	1	1	0	0	2	0	0	0	0	0	1	0	0	0	0	0	1	1	1	0	0	0	0
GCA_000025625.1	Archaea__Euryarchaeota__Halobacteriota__Halobacteria__Halobacteriales__Natrialbaceae__Natrialba__Natrialba_magadii__GCA_000025625.1	0	0	0	0	0	0	1	0	0	1	0	0	1	2	1	1	2	0	0	1	0	0	2	1	1	0	0	0	0	1	1	0	0	0	0	1	0	0	0	1	1	0	0	1	0	2	1	0	1	0	0	0	0	0	0	0	3	1	0	1	0	0	3	1	2	2	0	1	1	1	0	0	0	0	0	0	0	0	1	1	1	1	0	0	2	0	0	0	0	0	1	0	0	0	0	0	1	0	1	0	0	0	0
GCA_003430825.1	Archaea__Euryarchaeota__Halobacteriota__Halobacteria__Halobacteriales__Natrialbaceae__Natrarchaeobaculum__Natrarchaeobaculum_sulfurireducens__GCA_003430825.1	0	0	0	0	0	0	1	0	0	1	0	0	1	1	1	1	2	0	0	1	0	0	1	1	1	0	0	0	0	1	1	0	0	0	0	1	0	0	0	1	1	0	0	1	0	1	1	0	1	0	0	0	0	0	0	0	1	1	0	1	0	0	1	1	2	2	0	1	1	1	0	0	0	0	0	0	0	0	3	1	1	1	0	0	2	0	0	0	0	0	1	0	0	0	0	0	1	0	1	0	0	0	0
GCA_000328525.1	Archaea__Euryarchaeota__Halobacteriota__Halobacteria__Halobacteriales__Natrialbaceae__Halovivax__Halovivax_ruber__GCA_000328525.1	0	0	0	0	0	0	2	0	0	1	0	0	1	1	1	1	2	0	0	1	1	0	1	1	1	0	0	0	0	2	1	0	0	0	0	1	0	0	0	1	1	0	0	1	0	1	1	0	1	0	0	0	0	0	0	0	1	1	0	1	0	0	2	1	2	2	0	1	1	1	0	0	0	0	0	0	0	0	1	1	1	1	0	0	2	0	0	0	0	0	1	0	0	0	0	0	1	1	1	0	0	0	0
GCA_900103505.1	Archaea__Euryarchaeota__Halobacteriota__Halobacteria__Halobacteriales__Natrialbaceae__Haloarchaeobius__Haloarchaeobius_iranensis__GCA_900103505.1	0	0	0	0	0	0	0	0	0	1	0	0	1	1	0	1	1	0	0	1	1	0	1	1	1	0	0	0	0	0	1	0	0	0	0	1	0	0	0	1	0	0	0	1	0	0	1	0	1	0	0	0	0	0	0	0	1	1	0	1	0	0	1	1	2	2	0	2	1	1	0	0	0	0	0	0	0	0	1	1	1	1	0	0	1	0	0	0	0	0	1	0	0	0	0	0	1	0	1	0	0	0	0
GCA_000022205.1	Archaea__Euryarchaeota__Halobacteriota__Halobacteria__Halobacteriales__Haloferacaceae__Halorubrum__Halorubrum_lacusprofundi__GCA_000022205.1	0	0	0	0	0	0	0	0	0	1	0	0	1	1	1	1	1	0	0	1	0	0	1	1	1	0	0	0	0	0	1	0	0	0	0	1	0	0	0	1	2	0	0	2	0	0	1	0	1	0	0	0	0	0	0	0	1	2	0	1	0	0	1	2	2	2	0	1	1	1	0	0	1	0	0	0	0	0	1	1	1	1	0	0	2	1	0	0	0	0	1	0	0	0	0	0	1	1	1	0	0	0	0
GCA_900107665.1	Archaea__Euryarchaeota__Halobacteriota__Halobacteria__Halobacteriales__Haloferacaceae__Haloplanus__Haloplanus_vescus__GCA_900107665.1	0	0	0	0	0	0	0	0	0	1	0	0	1	1	0	2	1	0	0	1	1	0	0	1	1	0	0	0	0	0	1	0	0	0	0	1	0	0	0	1	0	0	0	1	0	0	1	0	1	0	0	0	0	0	0	0	0	1	0	1	0	0	1	1	2	2	0	1	1	1	0	0	0	0	0	0	0	0	1	1	1	1	0	0	3	0	0	0	0	0	1	0	0	0	0	0	1	1	1	0	0	0	0
GCA_006861655.1	Archaea__Euryarchaeota__Halobacteriota__Halobacteria__Halobacteriales__Haloferacaceae__Halonotius__Halonotius_roseus__GCA_006861655.1	0	0	0	0	0	0	0	0	1	1	0	0	1	1	1	0	1	0	0	1	1	0	1	1	1	0	0	0	0	0	1	0	0	0	0	1	0	0	0	1	1	0	0	1	0	1	1	0	1	0	0	0	0	0	0	0	0	1	0	1	0	0	1	1	2	2	0	1	1	1	0	0	0	0	0	0	0	0	1	1	1	1	0	0	1	0	0	0	0	0	1	0	0	0	0	0	1	1	1	0	0	0	0
GCA_001282785.1	Archaea__Euryarchaeota__Halobacteriota__Halobacteria__Halobacteriales__Haloferacaceae__Halolamina__Halolamina_sediminis__GCA_001282785.1	0	0	0	0	0	0	0	0	0	1	0	0	1	1	0	1	1	0	0	1	0	0	1	1	0	0	0	0	0	0	1	0	0	0	0	1	0	0	0	1	0	0	0	3	0	0	1	0	1	0	0	0	0	0	0	0	2	2	0	1	0	0	1	2	2	2	0	1	1	1	0	0	0	0	0	0	0	0	1	1	1	1	0	0	1	0	0	0	0	0	1	0	0	0	0	0	1	1	1	0	0	0	0
GCA_900114455.1	Archaea__Euryarchaeota__Halobacteriota__Halobacteria__Halobacteriales__Haloferacaceae__Halogranum__Halogranum_rubrum__GCA_900114455.1	0	0	0	0	0	0	0	0	1	2	0	0	1	1	1	1	1	0	0	1	2	0	1	1	1	0	0	0	0	0	1	0	0	0	0	1	0	0	0	1	3	0	0	3	0	0	1	0	1	0	0	0	0	0	0	0	1	1	0	1	0	0	3	1	2	2	0	2	1	1	0	0	0	0	0	0	0	0	2	1	1	1	0	0	2	1	0	0	0	0	1	0	0	0	0	0	1	0	1	0	0	0	0
GCA_000306765.2	Archaea__Euryarchaeota__Halobacteriota__Halobacteria__Halobacteriales__Haloferacaceae__Haloferax__Haloferax_mediterranei__GCA_000306765.2	0	0	0	0	0	0	0	0	1	0	0	0	1	1	1	1	1	0	0	2	2	0	1	1	1	0	0	0	0	0	1	0	0	0	0	1	0	0	0	1	2	0	0	1	0	0	1	0	1	0	0	0	0	0	1	0	1	1	0	1	0	0	2	1	2	2	0	2	1	1	0	0	0	0	0	0	0	0	1	1	1	1	0	0	2	0	0	0	0	0	1	0	0	0	0	0	1	0	1	0	0	0	0
GCA_002952775.1	Archaea__Euryarchaeota__Halobacteriota__Halobacteria__Halobacteriales__Haloferacaceae__Halalkaliarchaeum__Halalkaliarchaeum_desulfuricum__GCA_002952775.1	0	0	0	0	0	0	0	0	0	1	0	0	1	1	1	1	1	0	0	1	0	0	1	1	1	0	0	0	0	0	1	0	0	0	0	1	0	0	0	1	1	0	0	2	0	1	1	0	1	0	0	2	0	0	1	0	2	1	0	3	2	2	2	1	4	4	1	4	1	1	0	0	0	0	0	0	0	0	2	1	1	1	0	0	2	0	0	0	0	0	1	0	0	0	0	0	1	0	1	0	0	1	0
GCA_000336675.1	Archaea__Euryarchaeota__Halobacteriota__Halobacteria__Halobacteriales__Halococcaceae__Halococcus__Halococcus_hamelinensis__GCA_000336675.1	0	0	0	0	0	0	0	0	1	1	0	0	1	1	0	1	1	0	0	1	1	0	1	1	1	0	0	0	0	0	1	0	0	0	0	1	0	0	0	1	1	0	0	2	0	0	2	0	1	0	0	0	0	0	0	0	1	1	0	1	0	0	1	1	2	2	0	1	1	1	0	0	0	0	0	0	0	0	1	1	1	1	0	0	2	0	0	0	0	0	1	0	0	0	0	0	2	0	1	0	0	0	0
GCA_000006805.1	Archaea__Euryarchaeota__Halobacteriota__Halobacteria__Halobacteriales__Halobacteriaceae__Halobacterium__Halobacterium_salinarum__GCA_000006805.1	0	0	0	0	0	0	0	0	0	1	0	0	1	1	0	1	1	0	0	1	0	0	1	1	1	0	0	0	0	0	1	0	0	0	0	1	0	0	0	1	0	0	0	1	0	0	1	0	1	0	0	0	0	0	1	1	1	1	0	1	0	0	1	1	2	2	0	1	1	1	0	0	1	0	0	0	0	0	1	1	1	1	0	0	1	0	0	0	0	0	1	0	0	0	0	0	1	0	1	0	0	0	0
GCA_007421925.1	Archaea__Euryarchaeota__Halobacteriota__Halobacteria__Halobacteriales__Haloarculaceae__QS_4_70_19__QS_4_70_19_sp007421925__GCA_007421925.1	0	0	0	0	0	0	0	0	0	1	0	0	1	1	0	1	1	0	0	1	2	0	1	1	1	0	0	0	0	0	1	0	0	0	0	1	0	0	0	1	0	0	0	1	0	0	1	0	1	0	0	0	0	0	1	0	2	1	0	1	0	0	1	1	3	2	0	1	1	1	0	0	1	0	0	0	0	0	2	1	1	1	0	0	1	0	0	0	0	0	1	0	0	0	0	0	1	0	1	0	0	0	0
GCA_000026045.1	Archaea__Euryarchaeota__Halobacteriota__Halobacteria__Halobacteriales__Haloarculaceae__Natronomonas__Natronomonas_pharaonis__GCA_000026045.1	0	0	0	0	0	0	0	0	0	1	0	0	1	2	0	1	1	0	0	1	1	0	0	1	1	0	0	0	0	0	1	0	0	0	0	1	0	0	0	1	0	0	0	1	0	1	1	0	1	0	0	0	0	0	0	0	1	1	0	1	0	0	1	1	2	3	0	1	1	1	0	0	0	0	0	0	0	0	1	1	1	1	0	0	2	0	0	0	0	0	1	0	0	0	0	0	1	0	1	0	0	0	0
GCA_900100385.1	Archaea__Euryarchaeota__Halobacteriota__Halobacteria__Halobacteriales__Haloarculaceae__Halovenus__Halovenus_aranensis__GCA_900100385.1	0	0	0	0	0	0	0	0	0	1	0	0	1	1	0	1	1	0	0	1	0	0	1	1	1	0	0	0	0	0	1	0	0	0	0	1	0	0	0	1	0	0	0	1	0	0	1	0	1	0	0	0	0	0	0	0	0	1	0	1	0	0	2	1	2	2	0	1	1	1	0	0	0	0	0	0	0	0	2	1	1	1	0	0	3	0	0	0	0	0	1	0	0	0	0	0	1	0	1	0	0	0	0
GCA_003730195.1	Archaea__Euryarchaeota__Halobacteriota__Halobacteria__Halobacteriales__Haloarculaceae__Halosimplex__Halosimplex_sp003730195__GCA_003730195.1	0	0	0	0	0	0	0	0	0	1	0	0	1	1	1	1	1	0	0	1	3	0	2	1	1	0	0	0	0	0	1	0	0	0	0	1	0	0	0	1	1	0	0	3	0	2	1	0	1	0	0	0	0	0	0	0	1	2	0	1	0	0	2	2	2	2	0	1	1	1	0	0	0	0	0	0	0	0	1	1	2	1	0	0	2	0	0	0	0	0	1	0	0	0	0	0	1	1	1	1	0	0	0
GCA_900102305.1	Archaea__Euryarchaeota__Halobacteriota__Halobacteria__Halobacteriales__Haloarculaceae__Halorientalis__Halorientalis_regularis__GCA_900102305.1	0	0	0	0	0	0	0	0	0	1	0	0	1	1	0	1	1	0	0	1	1	0	1	1	1	0	0	0	0	0	1	0	0	0	0	1	0	0	0	1	0	0	0	1	0	1	1	0	1	0	0	0	0	0	0	0	0	1	0	1	0	0	1	1	2	3	0	2	1	1	0	0	2	0	0	0	0	0	2	1	1	1	0	0	1	0	0	0	0	0	1	0	0	0	0	0	1	0	1	0	0	0	0
GCA_009617995.1	Archaea__Euryarchaeota__Halobacteriota__Halobacteria__Halobacteriales__Haloarculaceae__Halomicrobium__Halomicrobium_sp009617995__GCA_009617995.1	0	0	0	0	0	0	0	0	0	2	0	0	1	1	1	1	1	0	0	1	0	0	2	1	1	0	0	0	0	0	1	0	0	0	0	1	0	0	0	1	1	0	0	1	0	1	1	0	1	0	0	0	0	0	0	0	1	1	0	1	0	0	1	1	2	2	0	1	1	1	0	0	0	0	0	0	0	0	2	1	1	1	0	0	1	0	0	0	0	0	1	0	0	0	0	0	1	1	1	0	0	0	0
GCA_000023965.1	Archaea__Euryarchaeota__Halobacteriota__Halobacteria__Halobacteriales__Haloarculaceae__Halomicrobium__Halomicrobium_mukohataei__GCA_000023965.1	0	0	0	0	0	0	0	0	0	2	0	0	1	1	1	1	1	0	0	1	0	0	2	1	1	0	0	0	0	0	1	0	0	0	0	1	0	0	0	1	1	0	0	1	0	1	1	0	1	0	0	0	0	0	0	0	0	1	0	1	0	0	1	1	2	2	0	1	1	1	0	0	0	0	0	0	0	0	2	1	1	1	0	0	1	0	0	0	0	0	1	0	0	0	0	0	1	1	1	0	0	0	0
GCA_000755225.1	Archaea__Euryarchaeota__Halobacteriota__Halobacteria__Halobacteriales__Haloarculaceae__Halapricum__Halapricum_salinum__GCA_000755225.1	0	0	0	0	0	0	1	0	1	0	0	0	1	1	1	0	1	0	0	1	0	0	1	1	1	0	0	0	0	1	1	0	0	0	0	1	0	0	0	1	1	0	0	1	0	1	1	0	1	0	0	1	0	0	1	0	1	2	0	2	1	1	2	2	2	2	0	1	1	1	0	0	0	0	0	0	0	0	2	1	1	1	0	0	1	0	0	0	0	0	1	0	0	0	0	0	1	1	1	0	0	0	0
GCA_000196895.1	Archaea__Euryarchaeota__Halobacteriota__Halobacteria__Halobacteriales__Halalkalicoccaceae__Halalkalicoccus__Halalkalicoccus_jeotgali__GCA_000196895.1	0	0	0	0	0	0	0	0	1	1	0	0	1	1	1	1	1	0	0	1	0	0	1	1	1	0	0	0	0	0	1	0	0	0	0	1	0	0	0	1	0	0	0	1	0	0	1	0	1	0	0	0	0	0	0	0	2	1	0	1	0	0	1	1	2	2	0	2	1	1	0	0	0	0	0	0	0	0	1	1	1	1	0	0	1	0	0	0	0	0	1	0	0	0	0	0	2	1	1	0	0	0	0
GCA_900156425.1	Archaea__Euryarchaeota__Halobacteriota__Halobacteria__Halobacteriales__Haladaptataceae__Haladaptatus__Haladaptatus_litoreus__GCA_900156425.1	0	0	0	0	0	0	0	0	0	1	0	0	1	1	0	1	1	0	0	1	0	0	3	1	1	0	0	0	0	0	1	0	0	0	0	1	0	0	0	1	0	0	0	2	0	0	1	0	1	0	0	0	0	0	0	0	1	1	0	0	0	0	1	1	2	2	0	1	1	1	0	0	0	0	0	0	0	0	2	2	2	1	0	0	1	0	0	0	0	0	1	0	0	0	0	0	1	1	1	0	0	0	0
GCA_002011165.1	Archaea__Euryarchaeota__Halobacteriota__Archaeoglobi__JdFR_21__JdFR_21__JdFR_21__JdFR_21_sp002011165__GCA_002011165.1	0	0	0	0	0	0	1	0	0	1	0	0	1	1	1	0	1	0	0	0	0	2	0	2	1	0	0	0	0	1	0	1	0	0	0	0	1	0	0	1	0	0	0	0	0	0	0	0	1	0	0	3	0	0	0	0	0	0	0	3	3	3	0	0	1	1	1	2	2	1	0	0	0	1	0	0	0	0	1	0	0	0	0	0	0	0	0	0	0	0	0	1	1	0	0	0	0	0	0	0	0	0	0
GCA_000025505.1	Archaea__Euryarchaeota__Halobacteriota__Archaeoglobi__Archaeoglobales__Archaeoglobaceae__Ferroglobus__Ferroglobus_placidus__GCA_000025505.1	0	0	0	0	0	0	0	0	0	1	0	0	2	1	0	1	1	0	0	0	0	2	1	1	1	0	0	0	0	0	0	1	0	0	0	0	1	0	0	2	0	0	0	0	0	0	0	0	1	0	0	2	0	0	0	0	0	0	0	2	2	2	1	0	1	1	0	2	1	1	0	0	0	0	0	0	0	0	1	1	1	2	0	0	0	1	0	0	0	0	0	1	1	0	0	0	1	0	1	0	0	0	0
GCA_000194625.1	Archaea__Euryarchaeota__Halobacteriota__Archaeoglobi__Archaeoglobales__Archaeoglobaceae__Archaeoglobus_C__Archaeoglobus_C_veneficus__GCA_000194625.1	0	0	0	0	0	0	0	0	0	1	0	0	2	1	0	1	1	0	0	0	0	2	1	1	0	0	0	0	0	0	0	1	0	0	0	0	1	0	0	2	0	0	0	0	0	0	0	0	1	0	0	4	0	0	0	0	0	0	0	3	3	2	1	0	0	0	0	0	0	0	0	0	0	0	0	0	1	0	0	0	0	0	0	0	0	0	0	0	0	0	0	1	1	0	0	0	1	0	1	0	0	0	0
GCA_000025285.1	Archaea__Euryarchaeota__Halobacteriota__Archaeoglobi__Archaeoglobales__Archaeoglobaceae__Archaeoglobus_B__Archaeoglobus_B_profundus__GCA_000025285.1	0	0	0	0	0	0	0	0	0	1	0	0	2	1	0	1	1	0	0	0	0	2	1	1	0	0	0	0	0	0	0	1	0	0	0	0	1	0	0	1	0	0	1	0	0	0	0	0	1	0	0	2	0	0	0	0	0	0	0	2	2	3	1	0	0	0	0	0	0	0	0	0	0	0	0	0	0	0	1	1	1	1	0	0	0	1	0	0	0	0	0	1	1	0	0	0	1	0	1	0	0	0	0
GCA_000385565.1	Archaea__Euryarchaeota__Halobacteriota__Archaeoglobi__Archaeoglobales__Archaeoglobaceae__Archaeoglobus_A__Archaeoglobus_A_sulfaticallidus__GCA_000385565.1	0	0	0	0	0	0	0	0	0	1	0	0	2	1	0	1	1	0	0	0	0	2	1	1	0	0	0	0	0	0	0	1	0	0	0	0	1	0	0	2	0	0	0	0	0	0	0	0	1	0	0	3	0	0	0	0	0	0	0	2	2	2	1	0	1	1	0	1	2	3	0	0	0	0	0	0	0	0	2	1	0	2	0	0	0	2	0	0	0	0	0	1	1	0	0	0	1	0	1	0	0	0	0
GCA_000008665.1	Archaea__Euryarchaeota__Halobacteriota__Archaeoglobi__Archaeoglobales__Archaeoglobaceae__Archaeoglobus__Archaeoglobus_fulgidus__GCA_000008665.1	0	0	0	0	0	0	0	0	0	1	0	0	2	1	0	1	1	0	0	0	0	2	1	1	0	0	0	0	0	0	0	1	0	0	0	0	1	0	0	2	0	0	0	0	0	0	0	0	1	0	0	2	0	0	0	0	0	0	0	2	2	2	1	0	2	2	1	3	2	2	0	0	0	0	0	0	0	0	1	1	0	2	0	0	0	1	0	0	0	0	0	1	1	0	0	0	1	0	1	0	0	0	0
GCA_003555245.1	Archaea__Euryarchaeota__Hadarchaeota__Hadarchaeia__none__none__none__none__GCA_003555245.1	0	0	0	0	0	1	1	0	0	1	0	0	1	0	1	0	1	0	0	0	0	2	1	1	0	0	0	0	0	1	0	0	0	0	0	0	0	0	0	1	0	0	0	0	0	0	0	0	0	0	0	0	0	0	0	0	0	0	0	0	0	0	0	0	0	0	0	0	0	0	0	0	0	0	0	0	0	0	0	1	0	0	0	0	0	0	0	0	0	0	0	1	1	0	0	0	0	0	0	0	0	0	0
GCA_001515205.2	Archaea__Euryarchaeota__Hadarchaeota__Hadarchaeia__Hadarchaeales__Hadarchaeaceae__Hadarchaeum__Hadarchaeum_yellowstonense__GCA_001515205.2	0	0	0	0	0	0	0	0	0	1	0	0	1	1	1	0	1	0	0	0	0	2	0	1	0	0	0	0	0	0	0	0	0	2	1	0	0	0	0	1	0	0	0	0	0	0	0	1	1	0	0	1	0	0	0	0	1	0	0	1	1	1	0	0	1	1	0	2	0	0	0	0	0	0	0	0	0	0	0	0	0	0	0	0	0	0	0	0	0	0	0	1	1	0	0	0	0	0	0	1	0	0	0
GCA_003661465.1	Archaea__Euryarchaeota__Hadarchaeota__Hadarchaeia__Hadarchaeales__Hadarchaeaceae__B75_G9__B75_G9_sp003661465__GCA_003661465.1	0	0	0	0	0	0	0	0	0	1	0	0	1	1	1	0	1	0	0	0	0	1	0	1	0	0	0	0	0	0	0	0	0	1	0	0	0	0	0	1	0	0	0	0	0	0	1	0	1	0	0	1	0	0	0	0	0	0	0	1	1	1	0	0	0	0	0	1	0	0	0	0	0	0	0	0	0	0	0	0	0	0	0	0	0	0	0	0	0	0	0	1	0	0	0	0	0	0	0	1	0	0	0
GCA_011367225.1	Archaea__Euryarchaeota__Hadarchaeota__Hadarchaeia__Hadarchaeales__DTKF01__DTKF01__DTKF01_sp011367225__GCA_011367225.1	0	0	0	0	0	0	0	0	0	1	0	0	1	1	1	0	1	0	0	0	0	2	0	1	0	0	1	0	0	0	0	1	0	1	0	0	1	0	0	1	0	0	0	0	0	0	0	0	1	0	0	1	0	0	0	0	0	0	0	1	1	2	0	0	0	0	0	0	0	0	0	0	0	0	0	0	0	0	0	0	0	0	0	0	0	0	0	0	0	0	0	1	1	0	0	0	0	0	0	1	0	0	0
GCA_011361855.1	Archaea__Euryarchaeota__Hadarchaeota__Hadarchaeia__Hadarchaeales__DSZJ01__DSZJ01__DSZJ01_sp011361855__GCA_011361855.1	0	0	1	0	0	0	0	0	0	1	0	0	1	1	1	0	1	1	0	0	0	2	1	1	0	0	2	0	0	0	0	0	0	1	1	0	0	1	0	1	0	0	0	0	0	0	0	0	1	0	0	1	0	0	0	0	0	0	0	2	1	0	0	0	0	0	0	0	0	0	0	0	0	0	0	0	0	0	0	0	0	0	0	0	0	0	0	0	0	0	0	1	1	0	0	0	0	0	0	1	0	0	0
GCA_002494525.1	Archaea__DPANN__Undinarchaeota__Undinarchaeia__Undinarchaeales__Undinarchaeaceae__Undinarchaeum__Undinarchaeum_sp002687935__GCA_002494525.1	0	0	0	0	0	0	0	0	0	0	0	0	0	1	0	1	1	0	1	0	0	0	0	1	0	0	0	0	0	0	0	1	0	2	1	0	1	0	0	1	0	0	0	0	0	0	0	1	1	0	0	0	0	0	0	0	0	0	0	0	0	0	0	0	0	0	0	0	0	0	0	0	0	0	0	0	0	0	0	0	0	0	0	0	0	0	0	0	0	0	0	0	0	0	0	0	1	0	0	0	0	0	0
GCA_002502135.1	Archaea__DPANN__Undinarchaeota__Undinarchaeia__Undinarchaeales__UBA543__UBA543__UBA543_sp002502135__GCA_002502135.1	0	0	0	0	0	0	0	0	0	0	0	0	0	1	0	1	1	0	0	0	0	1	0	1	0	0	0	0	0	0	0	1	0	1	1	0	1	0	0	2	0	0	0	0	0	0	1	1	1	0	0	1	0	0	0	0	0	0	0	1	1	1	0	0	0	0	0	0	0	0	0	0	0	0	0	0	0	0	0	0	0	0	0	0	0	0	0	0	0	0	0	0	0	0	0	0	0	0	0	0	0	0	0
GCA_014189685.1	Archaea__DPANN__Undinarchaeota__Undinarchaeia__Undinarchaeales__Naiadarchaeaceae__Naiadarchaeum__Naiadarchaeum_limnaeum__GCA_014189685.1	0	0	0	0	0	0	0	0	0	0	0	0	0	1	0	1	1	0	0	0	0	1	0	1	0	0	0	0	0	0	0	0	0	3	1	0	0	0	0	1	0	0	0	0	0	0	0	1	1	0	0	0	0	0	0	0	1	0	0	0	0	0	0	0	0	0	0	0	0	0	0	0	0	0	0	0	0	0	0	0	0	0	0	0	0	0	0	0	0	0	0	0	0	0	0	0	0	0	0	0	0	0	0
GCA_018221005.1	Archaea__DPANN__SpSt_1190__SpSt_1190__SpSt_1190__SpSt_1190__none__none__GCA_018221005.1	0	0	0	0	0	0	1	0	0	0	0	0	0	1	0	1	1	1	0	0	0	2	0	1	0	0	0	0	0	1	0	0	0	0	0	0	0	0	0	2	0	0	0	0	0	0	0	0	0	1	0	0	0	0	0	0	0	0	0	0	0	0	0	0	1	1	0	0	0	0	0	0	0	0	0	0	0	0	0	0	0	0	0	0	0	0	0	0	0	0	0	0	0	0	0	0	0	0	0	0	0	0	0
GCA_018220955.1	Archaea__DPANN__SpSt_1190__SpSt_1190__SpSt_1190__SpSt_1190__none__none__GCA_018220955.1	0	0	0	0	0	0	1	0	0	0	0	0	0	1	0	0	0	1	0	0	1	2	0	1	0	0	0	0	0	1	0	0	0	0	0	0	0	0	0	0	0	0	0	0	0	0	0	0	0	0	0	0	0	0	0	0	0	0	0	0	0	0	0	0	1	1	0	0	0	0	0	0	0	0	0	0	0	0	0	0	0	0	0	0	0	0	0	0	0	0	0	0	0	0	0	0	0	0	0	0	0	0	0
GCA_018220935.1	Archaea__DPANN__SpSt_1190__SpSt_1190__SpSt_1190__SpSt_1190__none__none__GCA_018220935.1	0	0	0	0	0	0	1	0	0	0	0	0	0	1	0	1	1	0	0	0	0	1	0	1	1	0	0	0	0	1	0	0	0	0	0	0	0	0	0	1	0	0	0	0	0	0	0	0	0	1	0	0	0	0	0	0	0	0	0	0	0	0	0	0	1	1	0	0	0	0	0	0	0	0	0	0	0	0	0	0	0	0	0	0	0	0	0	0	0	0	0	0	0	0	0	0	0	0	0	0	0	0	0
GCA_003663355.1	Archaea__DPANN__QMZS01__QMZS01__QMZS01__QMZS01__QMZS01__QMZS01_sp003663355__GCA_003663355.1	0	0	1	0	0	0	0	0	0	0	0	0	0	1	1	0	1	0	0	1	0	0	0	1	0	0	0	0	0	0	0	0	0	0	0	0	0	1	0	0	0	0	0	0	0	0	0	0	0	0	0	1	0	0	0	0	0	0	0	1	1	1	0	0	0	0	0	0	0	0	0	0	0	0	0	0	0	0	0	0	0	0	0	0	0	0	0	0	0	0	0	0	0	0	0	0	0	0	0	0	0	0	0
GCA_016932615.1	Archaea__DPANN__QMZS01__QMZS01__QMZS01__QMZS01__none__none__GCA_016932615.1	0	0	1	0	0	0	0	0	1	0	0	0	0	1	1	1	1	0	0	1	1	0	3	1	1	0	0	0	0	0	0	1	0	0	0	0	1	1	0	0	0	0	0	0	0	0	0	0	0	0	0	1	0	0	0	0	0	0	0	1	1	2	0	0	0	0	0	0	0	0	0	0	0	0	0	0	0	0	0	0	0	0	0	0	0	0	0	0	0	0	0	0	0	0	0	0	0	0	0	0	0	0	0
GCA_003554845.1	Archaea__DPANN__PWEA01__PWEA01__PWEA01__PWEA01__PWEA01__PWEA01_sp003554845__GCA_003554845.1	0	0	0	0	0	0	1	0	1	0	0	0	0	1	0	1	1	0	0	0	0	0	0	0	0	0	0	0	0	1	0	1	0	0	0	0	1	0	0	0	0	0	0	0	0	0	0	0	0	0	0	1	0	0	0	0	0	0	0	1	1	1	0	0	0	0	0	0	0	0	0	0	0	0	0	0	0	0	0	0	0	0	0	0	0	0	0	0	0	0	0	0	0	0	0	0	0	0	0	0	0	0	0
GCA_003663345.1	Archaea__DPANN__PWEA01__PWEA01__PWEA01__B50_G16__B50_G16__B50_G16_sp003663345__GCA_003663345.1	0	0	1	0	0	0	1	0	0	0	0	0	0	1	0	1	1	0	0	0	0	1	0	1	0	0	0	0	0	1	0	1	0	0	0	0	1	1	0	0	0	0	0	0	0	0	0	0	0	0	0	0	0	0	0	0	0	0	0	1	0	0	0	0	0	0	0	0	0	0	0	0	0	0	0	0	0	0	0	0	1	0	0	0	0	0	0	0	0	0	0	0	0	0	0	0	0	0	0	0	0	0	0
GCA_016432325.1	Archaea__DPANN__PWEA01__PWEA01__none__none__none__none__GCA_016432325.1	0	0	0	0	0	0	0	0	0	0	0	0	0	0	0	0	1	0	1	0	0	0	0	0	0	0	0	0	0	0	0	0	0	1	0	0	0	0	0	0	0	0	0	0	0	0	0	0	0	0	0	0	0	0	0	0	1	0	0	0	0	0	0	0	0	0	0	1	0	0	0	0	0	0	0	0	0	0	0	0	0	0	0	0	0	0	0	0	0	0	0	0	0	0	0	0	0	0	0	0	0	0	0
GCA_017610385.1	Archaea__DPANN__Nanohaloarchaeota__Nanosalinia__Nanosalinales__none__none__none__GCA_017610385.1	0	0	0	0	0	0	0	0	0	0	0	0	0	0	1	0	0	0	0	0	0	0	0	0	1	0	0	0	0	0	0	0	0	0	0	0	0	0	0	1	0	0	0	0	0	0	0	0	0	0	0	0	0	0	0	0	0	0	0	0	0	0	0	0	0	0	0	0	0	0	0	0	0	0	0	0	0	0	0	0	0	0	0	0	0	0	0	0	0	0	0	0	0	0	0	0	0	0	0	0	0	0	0
GCA_009617975.1	Archaea__DPANN__Nanohaloarchaeota__Nanosalinia__Nanosalinales__Nanosalinaceae__SG9__SG9_sp009617975__GCA_009617975.1	0	0	0	0	0	0	1	0	0	1	0	0	0	1	0	1	1	0	0	1	1	0	2	1	1	0	0	0	0	1	1	0	0	0	0	1	0	0	0	0	0	0	0	1	0	0	0	0	0	0	0	0	0	0	0	0	1	1	0	0	0	0	0	1	0	0	0	0	0	0	0	0	0	0	0	0	0	0	0	0	0	0	0	0	0	0	0	0	0	0	0	0	0	0	0	0	0	0	0	0	0	0	0
GCA_001761425.1	Archaea__DPANN__Nanohaloarchaeota__Nanosalinia__Nanosalinales__Nanosalinaceae__SG9__SG9_sp001761425__GCA_001761425.1	0	0	0	0	0	0	1	0	0	1	0	0	0	1	0	1	1	0	0	1	1	0	1	1	1	0	0	0	0	1	1	0	0	0	0	1	0	0	0	0	0	0	0	0	0	0	0	0	0	0	0	0	0	0	0	0	1	1	0	0	0	0	0	1	0	0	0	0	1	0	0	0	0	0	0	0	0	0	0	0	0	0	0	0	0	0	0	0	0	0	0	0	0	0	0	0	0	0	0	0	0	0	0
Halo_Nar1	Archaea__DPANN__Nanohaloarchaeota__Nanosalinia__Nanosalinales__Nanosalinaceae__none__none__Halo_Nar1	0	0	0	0	0	0	1	0	0	1	0	0	0	1	0	1	1	0	0	1	0	0	1	1	1	0	0	0	0	1	1	0	0	0	0	1	0	0	0	1	0	0	0	1	0	0	0	0	0	0	0	0	0	0	0	0	1	1	0	0	0	0	0	1	0	0	0	0	1	0	0	0	0	0	0	0	0	0	0	0	0	0	0	0	0	0	0	0	0	0	0	0	0	0	0	0	0	0	0	0	0	0	0
GCA_000220355.1	Archaea__DPANN__Nanohaloarchaeota__Nanosalinia__Nanosalinales__Nanosalinaceae__Nanosalinarum__Nanosalinarum_sp000220355__GCA_000220355.1	0	0	0	0	0	0	0	0	0	1	0	0	0	1	0	0	0	0	0	0	2	0	2	0	0	0	0	0	0	0	2	0	0	1	1	2	0	0	0	0	0	0	1	0	0	0	1	0	0	0	0	0	0	0	0	0	0	0	0	0	0	0	0	0	2	1	0	0	0	0	0	0	0	0	0	0	0	0	0	0	0	0	0	0	0	0	0	0	0	0	0	0	0	0	0	0	0	0	0	0	0	0	0
GCA_000806095.1	Archaea__DPANN__Nanoarchaeota__Nanoarchaeia__Woesearchaeales__UBA9989__UBA9989__UBA9989_sp9989u__GCA_000806095.1	0	0	0	0	0	0	0	0	0	0	1	0	0	0	1	0	2	0	0	0	1	1	2	1	1	0	0	0	0	0	1	0	0	2	1	1	0	0	0	1	0	0	0	0	0	0	0	1	0	1	0	0	0	0	0	0	0	1	0	0	0	0	0	1	0	0	0	0	0	0	0	0	0	0	0	0	0	0	0	0	0	0	0	0	0	0	0	0	0	0	0	0	0	0	0	0	2	0	0	0	0	0	0
GCA_018658365.1	Archaea__DPANN__Nanoarchaeota__Nanoarchaeia__Woesearchaeales__UBA9989__none__none__GCA_018658365.1	0	0	1	0	0	0	0	0	1	0	0	0	0	0	1	0	1	0	0	1	0	0	0	1	1	0	0	0	0	0	0	0	0	2	0	0	0	1	0	0	0	0	1	0	0	0	0	0	0	1	0	1	0	0	0	0	0	0	0	1	1	0	0	0	0	0	0	0	0	0	0	0	0	0	0	0	0	0	0	0	0	0	0	0	0	0	0	0	0	0	0	0	0	0	0	0	0	0	0	0	0	0	0
GCA_016935985.1	Archaea__DPANN__Nanoarchaeota__Nanoarchaeia__Woesearchaeales__UBA9989__none__none__GCA_016935985.1	0	0	1	0	0	1	0	0	1	0	0	0	0	1	1	0	1	1	0	1	1	0	0	1	0	0	0	0	0	0	0	0	0	0	1	0	0	1	0	1	0	0	0	0	0	0	0	0	0	0	0	1	0	0	0	0	0	0	0	1	1	1	0	0	0	0	0	0	0	0	0	0	0	0	0	0	0	0	0	0	0	0	0	0	0	0	0	0	0	0	0	0	0	0	0	0	1	0	0	0	0	0	0
GCA_016180285.1	Archaea__DPANN__Nanoarchaeota__Nanoarchaeia__Woesearchaeales__UBA9989__none__none__GCA_016180285.1	0	0	0	0	0	1	0	0	1	0	0	0	0	1	1	2	1	0	0	1	0	0	0	1	0	0	0	0	0	0	0	0	0	0	0	0	0	0	0	1	0	0	0	0	0	0	0	0	0	0	0	1	0	0	0	0	0	0	0	1	1	1	0	0	0	0	0	0	0	0	0	0	0	1	0	0	0	0	0	0	0	0	0	0	0	0	0	0	0	0	0	0	0	0	0	0	1	0	0	0	0	0	0
GCA_003599145.1	Archaea__DPANN__Nanoarchaeota__Nanoarchaeia__Woesearchaeales__UBA9642__SURF_58__SURF_58_sp003599145__GCA_003599145.1	0	0	1	0	0	0	0	0	0	1	0	0	0	1	1	0	1	0	1	1	1	0	1	2	0	0	0	0	0	0	0	0	0	0	0	0	0	1	0	1	0	0	0	0	0	0	0	0	0	0	0	0	0	0	0	0	0	0	0	0	0	0	0	0	1	1	0	0	0	0	0	0	0	0	0	0	0	0	0	0	0	0	0	0	0	0	0	0	0	0	0	0	0	0	0	0	0	0	0	0	0	0	0
GCA_002762985.1	Archaea__DPANN__Nanoarchaeota__Nanoarchaeia__Woesearchaeales__UBA12501__1_14_0_10_44_13__1_14_0_10_44_13_sp002762985__GCA_002762985.1	0	0	1	0	0	0	0	0	1	0	0	0	0	1	1	0	1	0	1	1	0	0	1	1	0	0	0	0	0	0	0	0	0	2	0	0	0	1	0	2	0	0	0	0	0	0	0	1	0	1	0	1	0	0	0	0	0	0	0	1	1	1	0	0	0	0	0	0	0	0	0	0	0	0	0	0	0	0	0	0	0	0	0	0	0	0	0	0	0	0	0	0	0	0	0	0	1	0	0	0	0	0	0
GCA_018668595.1	Archaea__DPANN__Nanoarchaeota__Nanoarchaeia__Woesearchaeales__UBA11576__none__none__GCA_018668595.1	0	0	0	0	0	0	0	0	0	0	0	0	0	0	1	0	0	0	0	1	0	0	0	1	5	0	0	0	0	0	0	0	0	0	0	0	0	0	0	2	0	0	0	0	0	0	0	0	0	0	0	1	0	0	0	0	0	0	0	1	1	1	0	0	1	1	0	1	1	1	0	0	0	0	0	0	0	0	0	0	0	0	0	0	0	0	0	0	0	0	0	0	0	0	0	0	0	0	0	0	0	0	0
GCA_002688315.1	Archaea__DPANN__Nanoarchaeota__Nanoarchaeia__Woesearchaeales__UBA10216__UBA492__UBA492_sp002688315__GCA_002688315.1	0	0	1	0	0	0	0	0	0	0	0	0	0	1	1	1	1	0	1	0	0	0	1	1	1	0	0	0	0	0	0	0	0	2	1	0	0	1	0	1	0	0	1	0	1	0	1	1	0	0	0	0	0	0	0	0	0	0	0	0	0	0	0	0	0	0	0	0	0	0	0	0	0	0	0	0	0	0	0	0	0	0	0	0	0	0	0	0	0	0	0	0	0	0	0	0	0	0	0	0	0	0	0
GCA_016935265.1	Archaea__DPANN__Nanoarchaeota__Nanoarchaeia__Woesearchaeales__UBA10216__none__none__GCA_016935265.1	0	0	1	0	0	0	0	0	1	0	0	0	0	1	1	0	1	0	1	0	0	0	0	1	0	0	1	0	0	0	0	0	0	2	0	0	0	1	0	0	0	0	0	0	0	0	0	1	0	1	0	0	0	0	0	0	0	0	0	0	0	0	0	0	1	1	0	0	0	0	0	0	0	0	0	0	0	0	0	0	0	0	0	0	0	0	0	0	0	0	0	0	0	0	0	0	0	0	0	0	0	0	0
GCA_016930415.1	Archaea__DPANN__Nanoarchaeota__Nanoarchaeia__Woesearchaeales__SM23_78__none__none__GCA_016930415.1	0	0	1	0	0	0	0	0	1	0	0	0	0	1	1	0	1	0	1	0	0	0	2	1	0	0	0	0	0	0	0	0	0	2	0	0	0	1	0	1	0	0	0	0	0	0	0	1	0	1	0	1	0	0	0	0	0	0	0	1	1	1	0	0	0	0	0	0	0	0	0	0	0	0	0	0	0	0	0	0	0	0	0	0	0	0	0	0	0	0	0	0	0	0	0	0	0	0	0	0	0	0	0
GCA_007117065.1	Archaea__DPANN__Nanoarchaeota__Nanoarchaeia__Woesearchaeales__SKIA01__SKIA01__SKIA01_sp007117065__GCA_007117065.1	0	0	0	0	0	0	0	0	0	0	1	0	0	1	1	0	1	0	0	1	0	0	1	1	1	0	0	0	0	0	1	0	0	0	0	1	0	0	0	0	0	0	0	0	0	0	0	0	0	0	0	0	0	0	0	0	0	0	0	0	0	0	0	0	0	0	0	0	0	0	0	0	0	0	0	0	0	0	0	0	0	0	0	0	0	0	0	0	0	0	0	0	0	0	0	0	0	0	0	0	0	0	0
GCA_016927245.1	Archaea__DPANN__Nanoarchaeota__Nanoarchaeia__Woesearchaeales__SKIA01__none__none__GCA_016927245.1	0	0	1	0	0	0	0	0	0	1	0	0	0	1	1	0	1	1	1	0	1	0	1	1	0	0	0	0	0	0	0	0	0	2	1	0	0	1	0	1	0	0	0	0	0	0	0	1	0	1	0	0	0	1	0	0	0	0	0	0	0	0	0	0	0	0	0	1	0	0	0	0	0	0	0	0	0	0	0	0	0	0	0	0	0	0	0	0	0	0	0	0	0	0	0	0	0	0	0	0	0	0	0
GCA_019323755.1	Archaea__DPANN__Nanoarchaeota__Nanoarchaeia__Woesearchaeales__none__none__none__GCA_019323755.1	0	0	0	0	0	0	0	0	0	1	0	0	0	1	0	0	0	0	1	0	0	0	0	0	0	0	0	0	0	0	0	1	0	2	0	0	1	0	0	1	0	0	0	0	0	0	0	1	0	1	0	0	0	0	0	0	0	0	0	0	0	0	0	0	1	1	0	0	0	0	0	0	0	0	0	0	0	0	0	0	0	0	0	0	0	0	0	0	0	0	0	0	0	0	0	0	0	0	0	0	0	0	0
GCA_019322485.1	Archaea__DPANN__Nanoarchaeota__Nanoarchaeia__Woesearchaeales__none__none__none__GCA_019322485.1	0	0	1	0	0	1	0	0	1	0	0	0	0	1	1	1	1	0	1	0	0	1	0	1	1	0	1	0	0	0	0	0	0	2	0	0	0	1	0	2	0	0	0	0	0	0	0	0	0	1	0	1	0	0	0	0	0	0	0	1	1	1	0	0	0	0	0	0	0	0	0	0	0	0	0	0	0	0	0	0	0	1	0	0	0	0	0	0	0	0	0	0	0	0	0	0	2	0	0	0	0	0	0
GCA_018653045.1	Archaea__DPANN__Nanoarchaeota__Nanoarchaeia__Woesearchaeales__none__none__none__GCA_018653045.1	0	0	0	0	0	0	0	0	0	0	0	0	0	0	1	0	1	0	0	1	0	0	0	1	0	0	0	0	0	0	0	0	0	0	0	0	0	0	0	1	0	0	0	0	0	0	0	1	0	1	0	0	0	0	0	0	0	1	0	0	0	0	0	1	0	0	0	0	0	0	0	0	0	0	0	0	0	0	0	0	0	0	0	0	0	0	0	0	0	0	0	0	0	0	0	0	0	0	0	0	0	0	0
GCA_018646625.1	Archaea__DPANN__Nanoarchaeota__Nanoarchaeia__Woesearchaeales__none__none__none__GCA_018646625.1	0	0	0	0	0	0	0	0	0	0	0	0	0	1	1	0	1	0	0	1	1	0	1	1	0	0	0	0	0	0	1	0	0	1	0	1	0	0	0	1	0	0	0	0	0	0	0	1	0	1	0	2	0	0	0	0	0	0	0	2	1	2	0	0	0	0	0	1	0	0	0	0	0	0	0	0	0	0	0	0	0	0	0	0	0	0	0	0	0	0	0	0	0	0	0	0	0	0	0	0	0	0	0
GCA_018303425.1	Archaea__DPANN__Nanoarchaeota__Nanoarchaeia__Woesearchaeales__none__none__none__GCA_018303425.1	0	0	0	0	0	0	0	0	0	0	0	0	0	0	0	0	0	0	0	1	0	0	0	1	2	0	0	0	0	0	0	0	0	0	0	0	0	0	0	0	0	0	0	0	0	0	0	0	0	0	0	1	0	0	0	0	0	0	0	1	1	1	0	0	1	1	1	0	0	0	0	0	0	0	0	0	0	0	0	0	0	0	0	0	0	0	0	0	0	0	0	0	0	0	0	0	1	0	0	0	0	0	0
GCA_018303285.1	Archaea__DPANN__Nanoarchaeota__Nanoarchaeia__Woesearchaeales__none__none__none__GCA_018303285.1	0	0	0	0	0	0	0	0	1	0	0	0	0	1	1	0	1	0	1	0	0	0	0	2	0	0	0	0	0	0	0	0	0	2	0	0	0	0	0	2	0	0	0	0	0	0	0	1	0	1	0	0	0	0	0	0	0	0	0	0	0	0	0	0	0	0	0	0	0	0	0	0	0	0	0	0	0	0	0	0	0	0	0	0	0	0	0	0	0	0	0	0	0	0	0	0	0	0	0	0	0	0	0
GCA_018263355.1	Archaea__DPANN__Nanoarchaeota__Nanoarchaeia__Woesearchaeales__none__none__none__GCA_018263355.1	0	0	1	0	0	0	0	0	0	1	0	0	0	1	1	1	1	1	0	0	0	0	0	1	0	0	1	0	0	0	0	0	0	3	1	0	0	1	0	2	0	0	0	0	0	0	0	1	0	1	0	1	0	0	0	0	0	0	0	1	1	1	0	0	0	0	0	0	1	0	0	0	0	0	0	0	0	0	0	0	0	0	0	0	0	0	0	0	0	0	0	0	0	0	0	0	1	0	0	0	0	0	0
GCA_017608625.1	Archaea__DPANN__Nanoarchaeota__Nanoarchaeia__Woesearchaeales__none__none__none__GCA_017608625.1	0	0	1	0	0	0	0	0	0	1	0	0	0	1	1	0	1	0	0	1	0	0	0	1	0	0	1	0	0	0	0	0	0	0	0	0	0	1	0	0	0	0	0	0	0	0	0	0	0	0	0	0	0	0	0	0	0	0	0	0	0	0	0	0	0	0	0	0	0	0	0	0	0	0	0	0	0	0	0	0	0	0	0	0	0	0	0	0	0	0	0	0	0	0	0	0	0	0	0	0	0	0	0
GCA_016180195.1	Archaea__DPANN__Nanoarchaeota__Nanoarchaeia__Woesearchaeales__none__none__none__GCA_016180195.1	0	0	1	0	0	0	0	0	1	0	0	0	0	1	1	0	1	0	0	0	1	1	0	1	1	0	1	0	0	0	0	0	0	2	1	0	0	1	0	1	0	0	0	0	0	0	1	1	0	1	0	0	0	0	0	0	0	0	0	0	0	0	0	0	1	1	0	0	0	0	0	0	0	0	0	0	0	0	0	0	0	0	0	0	0	0	0	0	0	0	0	0	0	0	0	0	0	0	0	0	0	0	0
GCA_016180135.1	Archaea__DPANN__Nanoarchaeota__Nanoarchaeia__Woesearchaeales__none__none__none__GCA_016180135.1	0	0	1	0	0	1	0	2	0	0	0	0	0	1	2	0	1	0	1	0	2	0	0	1	0	0	0	0	0	0	0	0	0	1	0	0	0	1	0	2	0	0	0	0	1	0	1	1	0	1	0	0	0	0	0	0	2	1	0	0	0	0	0	1	0	0	0	0	0	0	0	0	0	0	0	0	0	0	0	0	0	0	0	0	0	0	0	0	0	0	0	0	0	0	0	0	1	0	0	0	0	0	0
GCA_015519985.1	Archaea__DPANN__Nanoarchaeota__Nanoarchaeia__Woesearchaeales__none__none__none__GCA_015519985.1	0	0	1	0	0	0	0	0	0	1	0	0	0	0	1	0	0	0	1	0	0	0	0	1	0	0	0	0	0	0	0	0	0	0	0	0	0	1	0	0	0	0	0	0	0	0	0	0	0	0	0	0	0	0	0	0	0	1	0	0	0	0	0	1	1	0	0	0	0	0	0	0	0	0	0	0	0	0	0	0	0	0	0	0	0	0	0	0	0	0	0	0	0	0	0	0	0	0	0	0	0	0	0
GCA_014729995.1	Archaea__DPANN__Nanoarchaeota__Nanoarchaeia__Woesearchaeales__none__none__none__GCA_014729995.1	0	0	1	0	0	2	0	0	1	0	0	0	0	1	0	1	1	0	0	1	0	0	1	1	0	0	0	0	0	0	1	0	0	2	0	1	0	1	0	2	0	0	0	0	0	0	0	1	0	1	0	1	0	0	0	0	0	0	0	1	1	1	0	0	1	1	1	0	0	0	0	0	0	0	0	0	0	0	0	0	0	0	0	0	0	0	0	0	0	0	0	0	0	0	0	0	0	0	0	0	0	0	0
GCA_016187565.1	Archaea__DPANN__Nanoarchaeota__Nanoarchaeia__Woesearchaeales__J091__none__none__GCA_016187565.1	0	0	0	0	0	0	0	0	0	0	1	0	0	1	1	0	1	0	0	1	1	0	1	1	0	0	0	0	0	0	1	0	0	3	1	1	0	0	0	1	0	0	0	0	0	0	0	1	0	1	0	0	0	0	0	0	0	0	0	0	0	0	0	0	1	1	0	0	0	0	0	0	0	0	0	0	0	0	0	0	0	0	0	0	0	0	0	0	0	0	0	0	0	0	0	0	0	0	0	0	0	0	0
GCA_003695265.1	Archaea__DPANN__Nanoarchaeota__Nanoarchaeia__Woesearchaeales__J072__J072__J072_sp003695265__GCA_003695265.1	0	0	1	0	0	0	0	0	1	0	0	0	0	1	1	0	1	0	1	0	1	0	1	1	0	0	0	0	0	0	0	0	0	2	0	0	0	1	0	1	0	0	0	0	0	0	0	1	0	1	0	0	0	0	0	0	0	0	0	0	0	0	0	0	1	1	0	0	0	0	0	0	0	0	0	0	0	0	0	0	0	0	0	0	0	0	0	0	0	0	0	0	0	0	0	0	0	0	0	1	0	0	0
GCA_002762785.1	Archaea__DPANN__Nanoarchaeota__Nanoarchaeia__Woesearchaeales__GW2011_AR9__UBA11998__UBA11998_sp002762785__GCA_002762785.1	0	0	0	0	0	0	0	0	1	0	0	0	0	1	1	0	1	0	0	1	2	0	0	1	1	0	0	0	0	0	0	0	0	2	0	0	0	0	0	2	0	0	0	0	0	0	0	1	0	1	0	0	0	0	0	0	0	0	0	0	0	0	0	0	0	0	0	0	0	0	0	0	0	0	0	0	0	0	0	0	0	0	0	0	0	0	0	0	0	0	0	0	0	0	0	0	0	1	0	0	0	0	0
GCA_018302605.1	Archaea__DPANN__Nanoarchaeota__Nanoarchaeia__Woesearchaeales__GW2011_AR9__UBA10204__none__GCA_018302605.1	0	0	0	0	0	0	0	0	1	0	0	0	0	1	0	1	1	0	0	1	0	0	0	0	0	0	0	0	0	0	0	0	0	2	0	0	0	0	0	1	0	0	0	0	0	0	0	2	0	1	0	0	0	0	0	0	0	0	0	0	0	0	0	0	0	0	0	0	0	0	0	0	0	0	0	0	0	0	0	0	0	0	0	0	0	0	0	0	0	0	0	0	0	0	0	0	0	0	0	0	0	0	0
GCA_016185625.1	Archaea__DPANN__Nanoarchaeota__Nanoarchaeia__Woesearchaeales__GW2011_AR9__UBA10204__none__GCA_016185625.1	0	0	0	0	0	0	0	0	0	0	0	0	0	1	1	0	1	0	0	1	1	0	0	1	0	0	0	0	0	0	0	0	0	0	1	0	0	0	0	2	0	0	0	0	0	0	0	0	0	0	0	0	0	0	0	0	0	0	0	0	0	0	0	0	0	0	0	0	0	0	0	0	0	0	0	0	0	0	0	0	0	0	0	0	0	0	0	0	0	0	0	0	0	0	0	0	0	0	0	0	0	0	0
GCA_018812765.1	Archaea__DPANN__Nanoarchaeota__Nanoarchaeia__Woesearchaeales__GW2011_AR9__none__none__GCA_018812765.1	0	0	0	0	0	0	0	0	1	0	0	0	0	1	1	0	1	0	0	1	0	0	0	1	0	0	0	0	0	0	0	0	0	0	0	0	0	0	0	2	0	0	0	0	0	0	0	1	0	1	0	0	0	0	0	0	0	0	0	0	0	0	0	0	1	1	0	0	0	0	0	0	0	0	0	0	0	0	0	0	0	0	0	0	0	0	0	0	0	0	0	0	0	0	0	0	0	0	0	0	0	0	0
GCA_018671675.1	Archaea__DPANN__Nanoarchaeota__Nanoarchaeia__Woesearchaeales__GW2011_AR9__none__none__GCA_018671675.1	0	0	0	0	0	0	0	0	1	0	0	0	0	1	1	0	1	0	0	1	0	0	0	1	2	0	0	0	0	0	0	0	0	2	0	0	0	0	0	2	0	0	0	0	0	0	0	1	0	1	0	0	0	0	0	0	0	0	0	0	0	0	0	0	1	1	0	0	0	0	0	0	0	0	0	0	0	0	0	0	0	1	0	0	0	0	0	0	0	0	0	1	1	0	0	0	1	0	0	0	0	0	0
GCA_018657845.1	Archaea__DPANN__Nanoarchaeota__Nanoarchaeia__Woesearchaeales__GW2011_AR9__none__none__GCA_018657845.1	0	0	0	0	0	0	0	0	0	0	0	0	0	1	0	0	1	0	1	0	0	0	0	0	0	0	0	0	0	0	0	0	0	0	2	0	0	0	0	2	0	0	0	0	0	0	0	0	0	0	0	0	0	0	0	0	0	0	0	0	0	0	0	0	1	1	0	0	0	0	0	0	0	0	0	0	0	0	1	0	0	0	0	0	0	0	0	0	0	0	0	0	0	0	0	0	0	0	0	0	0	0	0
GCA_018696595.1	Archaea__DPANN__Nanoarchaeota__Nanoarchaeia__Woesearchaeales__GW2011_AR9__GCA_002792115__none__GCA_018696595.1	0	0	0	0	0	0	0	0	0	0	0	0	0	1	1	0	1	0	1	0	0	0	0	1	0	0	0	0	0	0	0	0	0	2	1	0	0	0	0	1	0	0	1	0	0	0	1	1	0	1	0	0	0	0	0	0	0	0	0	0	0	0	0	0	1	1	0	0	0	0	0	0	0	0	0	0	0	0	0	0	0	0	0	0	0	0	0	0	0	0	0	0	0	0	0	0	0	0	0	0	0	0	0
GCA_016185945.1	Archaea__DPANN__Nanoarchaeota__Nanoarchaeia__Woesearchaeales__GW2011_AR4__GCA_2688775__none__GCA_016185945.1	0	0	1	0	0	1	0	1	0	1	0	0	0	1	1	1	1	0	0	0	1	1	1	1	0	0	0	0	0	0	0	0	0	2	1	0	0	1	0	2	0	0	1	0	0	0	0	1	0	1	0	0	0	0	0	0	0	1	0	0	0	0	0	1	0	0	0	0	0	0	0	0	0	0	0	0	0	0	0	0	0	0	0	0	0	0	0	0	0	0	0	0	0	0	0	0	0	0	0	0	0	0	0
GCA_000830295.1	Archaea__DPANN__Nanoarchaeota__Nanoarchaeia__Woesearchaeales__GW2011_AR15__GW2011_AR15__GW2011_AR15_sp000830295__GCA_000830295.1	0	0	1	0	0	0	0	0	0	0	0	0	0	0	2	0	1	0	1	0	1	0	1	1	2	0	0	0	0	0	0	0	0	2	1	0	0	1	0	2	0	0	1	0	1	0	1	1	0	1	0	0	0	0	0	0	0	1	0	0	0	0	0	1	0	0	0	0	0	0	0	0	0	0	0	0	0	0	0	0	0	0	0	0	0	0	0	0	0	0	0	0	0	0	0	0	0	0	0	0	0	0	0
GCA_005222965.1	Archaea__DPANN__Nanoarchaeota__Nanoarchaeia__Woesearchaeales__GCA_2687795__B3_WOES__B3_WOES_sp005222965__GCA_005222965.1	0	0	1	0	0	0	0	0	1	0	0	0	0	1	1	0	1	0	1	1	0	0	1	1	0	0	0	0	0	0	0	0	0	0	0	0	0	1	0	1	0	0	0	0	0	0	0	0	0	0	0	1	0	0	0	0	0	0	0	1	1	1	0	0	0	0	0	1	0	0	0	0	0	0	0	0	0	0	0	0	0	0	0	0	0	0	0	0	0	0	0	0	0	0	0	0	0	0	0	0	0	0	0
GCA_013202845.1	Archaea__DPANN__Nanoarchaeota__Nanoarchaeia__Woesearchaeales__GCA_2686295__GCA_2686295__GCA_2686295_sp013202845__GCA_013202845.1	0	0	1	0	0	0	0	0	0	1	0	0	0	1	1	0	1	0	1	0	1	0	1	1	0	0	0	0	0	0	0	0	0	2	0	0	0	1	0	1	0	0	0	0	0	0	0	1	0	1	0	0	0	0	0	0	0	0	0	0	0	0	0	0	1	1	0	0	0	0	0	0	0	0	0	0	0	0	0	0	0	0	0	0	0	0	0	0	0	0	0	0	0	0	0	0	1	0	0	0	0	0	0
GCA_016192995.1	Archaea__DPANN__Nanoarchaeota__Nanoarchaeia__Woesearchaeales__DSVV01__none__none__GCA_016192995.1	0	0	1	0	0	0	0	0	1	0	0	0	0	1	1	1	2	0	0	1	0	0	2	1	1	0	0	0	0	0	0	0	0	3	1	0	0	1	0	2	0	0	0	0	0	0	0	0	0	1	0	0	0	0	0	0	0	0	0	0	0	0	0	0	0	0	0	0	1	0	0	0	0	0	0	0	0	0	0	0	0	0	0	0	0	0	0	0	0	0	0	0	0	0	0	0	0	0	0	0	0	0	0
GCA_011368255.1	Archaea__DPANN__Nanoarchaeota__Nanoarchaeia__Woesearchaeales__DSVV01__DSVV01__DSVV01_sp011368255__GCA_011368255.1	0	0	1	0	0	0	0	0	2	0	0	0	0	1	1	0	1	0	1	0	0	0	1	1	1	0	0	0	0	0	1	1	0	0	0	1	1	1	0	1	1	0	0	0	0	0	0	0	0	0	0	1	0	0	0	0	0	0	0	1	1	1	0	0	0	0	0	0	0	0	0	0	0	0	0	0	0	0	0	0	0	0	0	0	0	0	0	0	0	0	0	0	0	0	0	0	1	0	0	0	0	0	0
GCA_001871415.1	Archaea__DPANN__Nanoarchaeota__Nanoarchaeia__Woesearchaeales__CG1_02_57_44__CG1_02_57_44__CG1_02_57_44_sp001871415__GCA_001871415.1	0	0	0	0	0	0	0	0	0	0	1	0	0	1	2	1	1	0	1	0	2	0	1	1	1	0	0	0	0	0	2	0	0	3	1	2	0	0	0	1	0	0	0	0	0	0	0	1	0	1	0	0	0	0	0	0	2	1	0	0	0	0	0	1	0	0	0	0	0	0	0	0	0	0	0	0	0	0	0	0	0	0	0	0	0	0	0	0	0	0	0	0	0	0	0	0	1	0	1	0	0	0	0
GCA_002762865.1	Archaea__DPANN__Nanoarchaeota__Nanoarchaeia__Woesearchaeales__CG1_02_33_12__CG1_02_33_12__CG1_02_33_12_sp002762865__GCA_002762865.1	0	0	1	0	0	0	0	0	0	1	0	0	0	1	1	0	1	0	0	1	0	0	0	1	0	0	0	0	0	0	0	0	0	0	0	0	0	1	0	1	0	0	0	0	0	0	0	0	0	0	0	1	0	0	0	0	0	0	0	0	1	1	0	0	0	0	1	1	0	0	0	0	0	0	0	0	0	0	0	0	0	0	0	0	0	0	0	0	0	0	0	0	0	0	0	0	0	0	0	0	0	0	0
GCA_903904885.1	Archaea__DPANN__Nanoarchaeota__Nanoarchaeia__Woesearchaeales__CAIVOO01__CAIVED01__CAIVED01_sp903904885__GCA_903904885.1	0	0	0	0	0	0	0	0	0	0	0	0	0	1	1	0	1	0	1	0	0	0	0	1	1	0	1	0	0	0	0	1	0	2	0	0	1	0	0	1	0	0	0	0	0	0	0	1	0	1	0	1	0	0	0	0	0	0	0	1	1	1	0	0	0	0	0	0	0	0	0	0	0	0	0	0	0	0	0	0	0	0	0	0	0	0	0	0	0	0	0	0	0	0	0	0	1	0	0	0	0	0	0
GCA_018221105.1	Archaea__DPANN__Nanoarchaeota__Nanoarchaeia__Woesearchaeales__BM511__none__none__GCA_018221105.1	0	0	1	0	0	0	0	0	1	0	0	0	0	1	1	0	1	1	0	1	0	0	1	1	0	0	0	0	0	0	0	0	0	0	0	0	0	1	0	0	0	0	0	0	0	0	0	0	0	0	0	1	0	0	0	0	0	0	0	1	1	1	0	0	0	0	0	0	0	0	0	0	0	0	0	0	0	0	0	0	0	0	0	0	0	0	0	0	0	0	0	0	0	0	0	0	0	0	0	0	0	0	0
GCA_019323015.1	Archaea__DPANN__Nanoarchaeota__Nanoarchaeia__Woesearchaeales__ARS49__none__none__GCA_019323015.1	0	0	0	0	0	0	0	0	0	0	0	0	0	0	1	0	1	0	1	0	2	0	1	1	0	0	0	0	0	0	0	0	0	2	0	0	0	0	0	1	0	0	0	0	0	0	0	1	0	1	0	1	0	0	0	0	0	0	0	1	1	1	0	0	0	0	0	0	0	0	0	0	0	0	0	0	0	0	0	0	0	0	0	0	0	0	0	0	0	0	0	0	0	0	0	0	0	0	0	0	0	0	0
GCA_018302815.1	Archaea__DPANN__Nanoarchaeota__Nanoarchaeia__Woesearchaeales__ARS49__none__none__GCA_018302815.1	0	0	0	0	0	0	0	0	1	0	0	0	0	1	1	0	1	0	1	1	1	0	0	1	0	0	0	0	0	0	1	0	0	3	0	1	0	0	0	1	0	0	0	0	0	0	0	1	0	1	0	0	0	0	0	0	0	1	0	0	0	0	0	1	0	0	0	0	0	0	0	0	0	0	0	0	0	0	0	0	0	0	0	0	0	0	0	0	0	0	0	0	0	0	0	0	0	0	0	0	0	0	0
GCA_017609645.1	Archaea__DPANN__Nanoarchaeota__Nanoarchaeia__Woesearchaeales__ARS49__none__none__GCA_017609645.1	0	0	1	0	0	0	0	0	0	0	0	0	0	1	1	0	1	0	1	0	1	0	0	1	0	0	0	0	0	0	0	0	0	2	0	0	0	1	0	0	0	0	0	0	0	0	0	1	0	1	0	0	0	0	0	0	0	1	0	0	0	0	0	1	1	1	0	0	0	0	0	0	0	0	0	0	0	0	0	0	0	0	0	0	0	0	0	0	0	0	0	0	0	0	0	0	0	0	0	0	0	0	0
GCA_016203225.1	Archaea__DPANN__Nanoarchaeota__Nanoarchaeia__Woesearchaeales__ARS49__DSQK01__none__GCA_016203225.1	0	0	0	0	0	0	0	0	1	0	0	0	0	1	1	0	1	0	1	0	0	0	1	1	0	0	0	0	0	0	1	0	0	2	0	1	0	0	0	1	0	0	0	0	0	0	0	1	0	1	0	0	0	0	0	0	0	0	0	0	0	0	0	0	0	0	0	0	0	0	0	0	0	0	0	0	0	0	0	0	0	0	0	0	0	0	0	0	0	0	0	0	0	0	0	0	0	0	0	0	0	0	0
GCA_002779235.1	Archaea__DPANN__Nanoarchaeota__Nanoarchaeia__Woesearchaeales__0_14_0_80_44_23__0_14_0_80_44_23__0_14_0_80_44_23_sp002779235__GCA_002779235.1	0	0	2	0	0	0	0	0	0	0	0	0	0	0	0	0	0	0	1	0	0	0	0	1	0	0	0	0	0	0	0	0	0	2	0	0	0	2	0	1	0	0	0	0	0	0	0	0	0	0	0	1	0	0	0	0	0	0	0	1	1	1	0	0	0	0	0	2	0	0	0	0	0	0	0	0	0	0	0	0	0	0	0	0	0	0	0	0	0	0	0	0	0	0	0	0	0	0	0	0	0	0	0
GCA_002505525.1	Archaea__DPANN__Nanoarchaeota__Nanoarchaeia__UBA583__UBA583__UBA431__UBA431_sp002505525__GCA_002505525.1	0	0	0	0	0	0	0	0	0	0	0	0	0	1	1	0	1	0	1	0	0	0	1	1	1	0	0	0	0	0	1	0	0	3	0	1	0	0	0	0	0	0	0	0	1	0	0	1	0	1	0	0	0	0	0	0	0	1	0	0	0	0	0	1	0	0	0	0	0	0	0	0	0	0	0	0	0	0	0	0	0	0	0	0	0	0	0	0	0	0	0	0	0	0	0	0	0	0	0	0	0	0	0
GCA_903878405.1	Archaea__DPANN__Nanoarchaeota__Nanoarchaeia__UBA10117__UBA10117__CAIPHS01__CAIPHS01_sp903864915__GCA_903878405.1	0	0	0	0	0	0	0	0	0	0	0	0	0	0	0	0	0	0	0	0	0	1	0	1	0	0	0	0	0	0	0	0	0	0	0	0	0	0	0	0	0	0	0	0	0	0	0	0	0	0	0	0	0	0	0	0	0	0	0	0	0	0	0	0	0	0	0	0	0	0	0	0	0	0	0	0	0	0	0	0	0	0	0	0	0	0	0	0	0	0	0	0	0	0	0	0	0	0	0	0	0	0	0
GCA_017608345.1	Archaea__DPANN__Nanoarchaeota__Nanoarchaeia__UBA10117__none__none__none__GCA_017608345.1	0	0	0	0	0	0	0	0	0	0	0	0	0	0	0	0	0	0	0	0	0	0	0	0	0	0	0	0	0	0	0	1	0	0	0	0	1	0	0	1	0	0	0	0	0	0	0	1	0	0	0	0	0	0	0	0	0	0	0	0	0	0	0	0	1	1	1	0	1	1	0	0	0	0	0	0	0	0	0	0	0	0	0	0	0	0	0	0	0	0	0	0	0	0	0	0	0	0	0	0	0	0	0
GCA_014240455.1	Archaea__DPANN__Nanoarchaeota__Nanoarchaeia__UBA10117__ARS21__JAAZWY01__JAAZWY01_sp014240455__GCA_014240455.1	0	0	0	0	0	0	0	0	0	0	0	0	0	0	0	0	0	0	0	0	0	0	0	0	0	0	0	0	0	0	0	0	0	0	0	0	0	0	0	0	0	0	0	0	0	0	0	0	0	0	0	0	0	0	0	0	0	0	0	0	0	0	0	0	0	0	0	0	0	0	0	0	0	0	0	0	0	0	0	0	0	0	0	0	0	0	0	0	0	0	0	0	0	0	0	0	0	0	0	0	0	0	0
GCA_002505585.1	Archaea__DPANN__Nanoarchaeota__Nanoarchaeia__SCGC_AAA011_G17__UBA489__UBA489__UBA489_sp002505585__GCA_002505585.1	0	0	0	0	0	0	0	0	0	0	0	0	0	0	0	0	0	0	0	0	1	0	0	0	0	0	0	0	0	0	0	0	0	0	0	0	0	0	0	0	0	0	0	0	0	0	0	0	0	0	0	0	0	0	0	0	0	0	0	0	0	0	0	0	0	0	0	0	0	0	0	0	0	0	0	0	0	0	0	0	0	0	0	0	0	0	0	0	0	0	0	0	0	0	0	0	0	0	0	0	0	0	0
GCA_016188045.1	Archaea__DPANN__Nanoarchaeota__Nanoarchaeia__SCGC_AAA011_G17__UBA489__none__none__GCA_016188045.1	0	0	0	0	0	0	0	0	0	1	0	0	0	1	1	0	1	0	2	0	0	0	1	1	0	0	0	0	0	0	0	0	0	0	0	0	0	0	0	0	0	0	0	0	0	0	0	0	0	0	0	0	0	0	0	0	0	0	0	0	0	0	0	0	0	0	0	0	0	0	0	0	0	0	0	0	0	0	0	0	0	0	0	0	0	0	0	0	0	0	0	0	0	0	0	0	0	0	0	0	0	0	0
GCA_000402515.1	Archaea__DPANN__Nanoarchaeota__Nanoarchaeia__SCGC_AAA011_G17__SCGC_AAA011_G17__SCGC_AAA011_G17__SCGC_AAA011_G17_sp000402515__GCA_000402515.1	0	0	0	0	0	0	0	0	0	0	0	0	0	0	0	0	0	0	1	0	0	0	0	1	0	0	0	0	0	0	0	0	0	0	0	0	0	0	0	3	0	0	0	0	0	0	0	0	0	0	0	0	0	0	0	0	0	0	0	0	0	0	0	0	1	1	0	0	0	0	0	0	0	0	0	0	0	0	0	0	0	0	0	0	0	0	0	0	0	0	0	0	0	0	0	0	0	0	0	0	0	0	0
GCA_018829185.1	Archaea__DPANN__Nanoarchaeota__Nanoarchaeia__SCGC_AAA011_G17__PNOQ01__none__none__GCA_018829185.1	0	0	0	0	0	0	0	0	0	0	0	0	0	0	0	0	0	0	0	0	1	0	0	1	0	0	0	0	0	0	0	0	0	0	0	0	0	0	0	0	0	0	0	0	0	0	0	0	0	0	0	1	0	0	0	0	0	0	0	1	1	1	0	0	0	0	0	0	0	0	0	0	0	0	0	0	0	0	0	0	0	0	0	0	0	0	0	0	0	0	0	0	0	0	0	0	0	0	0	0	0	0	0
GCA_018671245.1	Archaea__DPANN__Nanoarchaeota__Nanoarchaeia__SCGC_AAA011_G17__PNOQ01__none__none__GCA_018671245.1	0	0	0	0	0	0	0	0	0	0	0	0	0	0	0	0	0	0	1	0	0	0	0	1	0	0	0	0	0	0	0	0	0	1	0	0	0	0	0	0	0	0	0	0	0	0	0	0	0	0	0	0	0	0	0	0	0	0	0	0	0	0	0	0	0	0	0	0	0	0	0	0	0	0	0	0	0	0	0	0	0	0	0	0	0	0	0	0	0	0	0	0	0	0	0	0	0	0	0	0	0	0	0
GCA_018303545.1	Archaea__DPANN__Nanoarchaeota__Nanoarchaeia__SCGC_AAA011_G17__none__none__none__GCA_018303545.1	0	0	0	0	0	0	0	0	0	0	0	0	0	0	0	0	0	0	0	0	0	2	0	1	0	0	0	0	0	0	0	0	0	0	0	0	0	0	0	0	0	0	0	0	0	0	0	1	0	0	0	1	0	0	0	0	0	0	0	1	1	1	0	0	0	0	0	1	0	0	0	0	0	0	0	0	0	0	0	0	0	0	0	0	0	0	0	0	0	0	0	0	0	0	0	0	0	0	0	0	0	0	0
GCA_018302225.1	Archaea__DPANN__Nanoarchaeota__Nanoarchaeia__SCGC_AAA011_G17__none__none__none__GCA_018302225.1	0	0	0	0	0	0	0	0	0	0	0	0	0	0	0	0	0	0	0	0	0	1	0	1	0	0	0	0	0	0	0	0	0	0	0	0	0	0	0	0	0	0	0	0	0	0	0	0	0	0	0	1	0	0	0	0	0	0	0	1	1	1	0	0	0	0	0	0	0	0	0	0	0	0	0	0	0	0	0	0	0	0	0	0	0	0	0	0	0	0	0	0	0	0	0	0	0	0	0	0	0	0	0
GCA_000830315.1	Archaea__DPANN__Nanoarchaeota__Nanoarchaeia__SCGC_AAA011_G17__GW2011_AR20__GW2011_AR20__GW2011_AR20_sp000830315__GCA_000830315.1	0	0	0	0	0	0	0	0	0	0	0	0	0	0	0	0	0	0	0	0	0	0	0	0	0	0	0	0	0	0	0	0	0	0	0	0	0	0	0	0	0	0	0	0	0	0	0	0	0	0	0	0	0	0	0	0	0	0	0	0	0	0	0	0	0	0	0	0	0	0	0	0	0	0	0	0	0	0	0	0	0	0	0	0	0	0	0	0	0	0	0	0	0	0	0	0	0	0	0	0	0	0	0
GCA_002688355.1	Archaea__DPANN__Nanoarchaeota__Nanoarchaeia__SCGC_AAA011_G17__GW2011_AR20__GCA_2688355__GCA_2688355_sp002688355__GCA_002688355.1	0	0	0	0	0	0	0	0	0	0	0	0	0	0	0	0	1	0	0	0	1	0	0	0	0	0	0	0	0	0	0	0	0	0	0	0	0	0	0	0	0	0	0	0	0	0	0	0	0	0	0	0	0	0	0	0	0	0	0	0	0	0	0	0	0	0	0	0	1	0	0	0	0	0	0	0	0	0	1	0	0	0	0	0	0	0	0	0	0	0	0	0	0	0	0	0	0	0	0	0	0	0	0
GCA_000806155.1	Archaea__DPANN__Nanoarchaeota__Nanoarchaeia__SCGC_AAA011_G17__GW2011_AR18__GW2011_AR18__GW2011_AR18_sp000806155__GCA_000806155.1	0	0	0	0	0	0	0	0	0	0	0	0	0	0	0	0	0	0	0	0	2	1	0	1	0	0	0	0	0	0	1	0	0	1	1	1	0	0	0	1	0	0	1	0	0	0	1	1	0	1	0	0	0	0	0	0	0	0	0	0	0	0	0	0	0	0	0	0	0	0	0	0	0	0	0	0	0	0	0	0	0	0	0	0	0	0	0	0	0	0	0	0	0	0	0	0	0	0	0	0	0	0	0
GCA_013329215.1	Archaea__DPANN__Nanoarchaeota__Nanoarchaeia__SCGC_AAA011_G17__GW2011_AR17__UBA9640__UBA9640_sp9640u__GCA_013329215.1	0	0	0	0	0	0	0	0	0	0	0	0	0	0	0	0	0	0	0	0	0	1	1	1	0	0	0	0	0	0	0	0	0	0	0	0	0	0	0	1	0	0	0	0	0	0	1	0	0	0	0	1	0	0	0	0	0	0	0	1	1	1	0	0	1	1	1	0	1	1	0	0	0	0	0	0	0	0	0	0	0	0	0	0	0	0	0	0	0	0	0	0	0	0	0	0	0	0	0	0	0	1	0
GCA_018648525.1	Archaea__DPANN__Nanoarchaeota__Nanoarchaeia__SCGC_AAA011_G17__GW2011_AR17__none__none__GCA_018648525.1	0	0	0	0	0	0	0	0	0	0	0	0	0	0	0	0	0	0	0	0	0	0	0	1	1	0	0	0	0	0	0	0	0	0	0	0	0	0	0	1	0	0	0	0	0	0	0	0	0	0	0	0	0	0	0	0	0	0	0	0	0	0	0	0	0	0	0	0	0	0	0	0	0	0	0	0	0	0	0	0	0	1	0	0	0	0	0	0	0	0	0	0	0	0	0	0	0	0	0	0	0	0	0
GCA_002687815.1	Archaea__DPANN__Nanoarchaeota__Nanoarchaeia__SCGC_AAA011_G17__GCA_2687815__GCA_2687815__GCA_2687815_sp002687815__GCA_002687815.1	0	0	1	0	0	0	0	0	0	1	0	0	0	1	1	0	1	0	0	0	0	1	0	1	0	0	1	0	0	0	0	0	0	0	0	0	0	1	0	0	0	0	0	0	0	0	0	0	0	0	0	1	0	0	0	0	0	0	0	0	0	1	0	0	0	0	0	0	0	0	0	0	0	0	0	0	0	0	0	0	0	0	0	0	0	0	0	0	0	0	0	0	0	0	0	0	0	0	0	0	0	0	0
GCA_002763265.1	Archaea__DPANN__Nanoarchaeota__Nanoarchaeia__PEZQ01__PEZQ01__PEZQ01__PEZQ01_sp002763265__GCA_002763265.1	0	0	0	0	0	0	1	0	0	1	0	0	0	1	0	2	1	1	1	0	0	1	0	1	0	0	0	0	0	1	1	0	0	1	1	1	0	0	0	0	0	0	1	0	0	0	0	0	0	1	0	1	0	0	0	0	0	0	0	1	1	1	0	0	0	0	0	0	0	0	0	0	0	0	0	0	0	0	0	0	0	0	0	0	0	0	0	0	0	0	0	0	0	0	0	0	0	0	0	0	0	1	0
GCA_002499655.1	Archaea__DPANN__Nanoarchaeota__Nanoarchaeia__Parvarchaeales__Parvarchaeaceae__Parvarchaeum__Parvarchaeum_acidophilus__GCA_002499655.1	0	0	0	0	0	0	0	0	0	1	0	0	0	1	0	0	0	0	1	0	1	0	1	0	1	0	0	0	0	0	0	1	0	0	0	0	1	0	0	0	0	0	0	0	0	1	0	0	0	0	0	0	0	0	0	0	0	0	0	0	0	0	1	0	1	1	0	1	1	1	0	0	0	0	0	0	0	0	1	1	0	0	0	0	1	0	0	0	0	0	0	0	0	0	0	0	0	1	0	0	0	0	0
GCA_002503995.1	Archaea__DPANN__Nanoarchaeota__Nanoarchaeia__Parvarchaeales__Parvarchaeaceae__Parvarchaeum__Parvarchaeum_acidiphilum__GCA_002503995.1	0	0	0	0	0	0	0	0	0	1	0	0	0	1	0	0	0	0	1	0	1	1	1	1	1	0	0	0	0	0	0	1	0	0	0	0	1	0	0	0	0	0	0	0	0	1	0	0	0	0	0	0	0	0	0	0	0	0	0	0	0	0	1	0	1	1	0	1	1	1	0	0	0	0	0	0	0	0	1	1	0	0	0	0	1	0	0	0	0	0	0	0	0	0	0	0	0	1	0	0	0	0	0
GCA_015121965.1	Archaea__DPANN__Nanoarchaeota__Nanoarchaeia__Parvarchaeales__Parvarchaeaceae__none__none__GCA_015121965.1	0	0	0	0	0	0	0	0	0	1	0	0	0	1	0	0	0	0	0	0	0	1	1	1	1	0	0	0	0	0	0	1	0	0	0	0	1	0	0	0	0	0	0	0	0	2	0	0	0	0	0	0	0	0	0	0	0	0	0	0	0	0	0	0	1	1	0	1	0	0	0	0	0	0	0	0	0	0	0	0	0	0	0	0	0	0	0	0	0	0	0	0	0	0	0	0	0	0	0	0	0	0	0
GCA_018303825.1	Archaea__DPANN__Nanoarchaeota__Nanoarchaeia__Pacearchaeales__UBA73__none__none__GCA_018303825.1	0	0	0	0	0	0	0	0	0	0	0	0	0	1	1	0	1	0	1	0	0	0	0	1	0	0	0	0	0	0	0	0	0	0	0	0	0	0	0	1	0	0	0	0	0	0	0	1	0	1	0	0	0	0	0	0	0	0	0	0	0	0	0	0	0	0	0	0	0	0	0	0	0	0	0	0	0	0	0	0	0	0	0	0	0	0	0	0	0	0	0	0	0	0	0	0	0	0	0	0	0	0	0
GCA_002763075.1	Archaea__DPANN__Nanoarchaeota__Nanoarchaeia__Pacearchaeales__UBA73__1_14_0_10_34_76__1_14_0_10_34_76_sp002763075__GCA_002763075.1	0	0	0	0	0	0	0	0	0	1	0	0	0	1	1	0	1	0	0	0	1	1	1	1	0	0	0	0	0	0	0	0	0	1	1	0	0	0	0	0	0	0	2	0	2	0	1	1	0	1	0	0	0	0	0	0	0	0	0	0	0	0	0	0	0	0	0	0	0	0	0	0	0	0	0	0	0	0	0	0	0	0	0	0	0	0	0	0	0	0	0	0	0	0	0	0	0	0	0	0	0	0	0
GCA_013331705.1	Archaea__DPANN__Nanoarchaeota__Nanoarchaeia__Pacearchaeales__UBA12030__UBA12030__UBA12030_sp10106u__GCA_013331705.1	0	0	0	0	0	0	0	0	0	0	0	0	0	0	0	0	0	0	0	0	1	0	0	0	0	0	0	0	0	0	0	1	0	1	0	0	1	0	0	2	0	0	0	0	0	0	0	0	0	0	0	0	0	0	0	0	0	0	0	0	0	0	0	0	0	0	0	0	0	0	0	0	0	0	0	0	0	0	0	0	0	0	0	0	0	0	0	0	0	0	0	0	0	0	0	0	1	0	0	0	0	0	0
GCA_018818285.1	Archaea__DPANN__Nanoarchaeota__Nanoarchaeia__Pacearchaeales__PWGL01__none__none__GCA_018818285.1	0	0	0	0	0	0	0	0	0	0	0	0	0	0	0	0	0	0	0	0	0	0	0	1	0	0	0	0	0	0	0	0	0	0	0	0	0	0	0	0	0	0	0	0	0	0	0	0	0	0	0	0	0	0	0	0	0	0	0	0	0	0	0	0	1	1	0	0	0	0	0	0	0	0	0	0	0	0	0	0	0	0	0	0	0	0	0	0	0	0	0	0	0	0	0	0	0	0	0	0	0	0	0
GCA_017609885.1	Archaea__DPANN__Nanoarchaeota__Nanoarchaeia__Pacearchaeales__PFCU01__PFCU01__none__GCA_017609885.1	0	0	0	0	0	0	0	0	0	0	0	0	0	0	0	0	0	0	1	0	0	0	0	1	0	0	0	0	0	0	0	0	0	1	0	0	0	0	0	0	0	0	0	0	0	0	0	0	0	0	0	0	0	0	0	0	0	0	0	0	0	0	0	0	1	1	0	0	0	0	0	0	0	0	0	0	0	0	0	0	0	0	0	0	0	0	0	0	0	0	0	0	0	0	0	0	0	0	0	0	0	0	0
GCA_002780285.1	Archaea__DPANN__Nanoarchaeota__Nanoarchaeia__Pacearchaeales__PEVX01__PEVX01__PEVX01_sp002780285__GCA_002780285.1	0	0	0	0	0	0	0	0	0	0	0	0	0	0	0	0	0	0	0	0	1	1	0	1	0	0	0	0	0	0	0	0	0	0	0	0	0	0	0	0	0	0	0	0	0	0	0	0	0	0	0	0	0	0	0	0	0	0	0	0	0	0	0	0	1	1	0	0	0	0	0	0	0	0	0	0	0	0	0	0	0	0	0	0	0	0	0	0	0	0	0	0	0	0	0	0	0	0	0	0	0	0	0
GCA_017609115.1	Archaea__DPANN__Nanoarchaeota__Nanoarchaeia__Pacearchaeales__none__none__none__GCA_017609115.1	0	0	0	1	0	0	0	0	0	0	0	0	0	0	0	0	0	0	0	0	0	1	0	0	0	0	0	0	0	0	0	0	0	0	1	0	0	0	0	1	0	0	0	0	0	0	0	0	0	0	0	0	0	0	0	0	0	0	0	0	0	0	0	0	1	1	0	0	0	0	0	0	0	0	0	0	0	0	0	0	0	0	0	0	0	0	0	0	0	0	0	0	0	0	0	0	0	0	0	0	0	0	0
GCA_001786395.1	Archaea__DPANN__Nanoarchaeota__Nanoarchaeia__Pacearchaeales__MFWN01__MFWN01__MFWN01_sp001786395__GCA_001786395.1	0	0	1	0	0	1	0	0	0	0	0	0	0	0	1	0	1	0	1	0	0	0	2	0	0	0	0	0	0	0	0	1	0	0	0	0	1	1	0	1	0	0	0	0	0	0	0	0	0	0	0	0	0	0	0	0	0	0	0	0	0	0	0	0	0	0	0	0	0	0	0	0	0	0	0	0	0	0	0	0	0	0	0	0	0	0	0	0	0	0	0	0	0	0	0	0	0	0	0	0	0	0	0
GCA_018815925.1	Archaea__DPANN__Nanoarchaeota__Nanoarchaeia__Pacearchaeales__GW2011_AR1__none__none__GCA_018815925.1	0	0	0	0	0	0	0	0	0	1	0	0	0	1	1	0	1	0	0	0	0	1	1	1	0	0	0	0	0	0	0	0	0	1	0	0	0	0	0	1	0	0	0	0	0	0	0	0	0	0	0	0	0	0	0	0	0	0	0	0	0	0	0	0	1	1	0	0	0	0	0	0	0	0	0	0	0	0	0	0	0	0	0	0	0	0	0	0	0	0	0	0	0	0	0	0	0	0	0	0	0	0	0
GCA_018304175.1	Archaea__DPANN__Nanoarchaeota__Nanoarchaeia__Pacearchaeales__GW2011_AR1__none__none__GCA_018304175.1	0	0	0	0	0	0	0	0	0	0	0	0	0	0	0	0	0	0	0	0	0	1	0	1	0	0	0	0	0	0	0	0	0	0	0	0	0	0	0	0	0	0	0	0	0	0	0	0	0	0	0	0	0	0	0	0	0	0	0	0	0	0	0	0	0	0	0	0	0	0	0	0	0	0	0	0	0	0	0	0	0	0	0	0	0	0	0	0	0	0	0	0	0	0	0	0	0	0	0	0	0	0	0
GCA_017609755.1	Archaea__DPANN__Nanoarchaeota__Nanoarchaeia__Pacearchaeales__GW2011_AR1__none__none__GCA_017609755.1	0	0	0	0	0	0	0	0	0	0	0	0	0	0	0	0	0	0	0	0	1	1	0	1	0	0	0	0	0	0	0	0	0	0	0	0	0	0	0	1	0	0	0	0	0	0	0	0	0	0	0	0	0	0	0	0	0	0	0	0	0	0	0	0	1	1	0	0	0	0	0	0	0	0	0	0	1	0	0	0	0	0	0	0	0	0	0	0	0	0	0	0	0	0	0	0	0	0	0	0	0	0	0
GCA_017609405.1	Archaea__DPANN__Nanoarchaeota__Nanoarchaeia__Pacearchaeales__GW2011_AR1__none__none__GCA_017609405.1	0	0	0	0	0	0	0	0	0	0	0	0	0	0	0	0	0	0	1	0	0	0	0	1	0	0	0	0	0	0	0	0	0	0	0	0	0	0	0	0	0	0	1	0	0	0	0	0	0	0	0	0	0	0	0	0	0	0	0	0	0	0	0	0	1	1	0	0	0	0	0	0	0	0	0	0	0	0	0	0	0	0	0	0	0	0	0	0	0	0	0	0	0	0	0	0	0	0	0	0	0	0	0
GCA_017609175.1	Archaea__DPANN__Nanoarchaeota__Nanoarchaeia__Pacearchaeales__GW2011_AR1__none__none__GCA_017609175.1	0	0	0	0	0	0	0	0	0	0	0	0	0	0	0	0	0	0	0	0	0	1	0	1	0	0	0	0	0	0	0	0	0	0	0	0	0	0	0	1	0	0	1	0	0	0	0	0	0	0	0	0	0	0	0	0	0	0	0	0	0	0	0	0	0	0	0	0	0	0	0	0	0	0	0	0	0	0	0	0	0	0	0	0	0	0	0	0	0	0	0	0	0	0	0	0	0	0	0	0	0	0	0
GCA_017991485.1	Archaea__DPANN__Nanoarchaeota__Nanoarchaeia__Pacearchaeales__GW2011_AR1__MWBV01__MWBV01_sp002069705__GCA_017991485.1	0	0	0	0	0	0	0	0	0	1	0	0	0	1	1	0	1	0	0	0	0	1	1	1	0	0	0	0	0	0	0	0	0	0	0	0	0	0	0	0	0	0	0	0	0	0	0	0	0	0	0	0	0	0	0	0	0	0	0	0	0	0	0	0	1	1	0	0	0	0	0	0	0	0	0	0	0	0	0	0	0	0	0	0	0	0	0	0	0	0	0	0	0	0	0	0	0	0	0	0	0	0	0
GCA_018653175.1	Archaea__DPANN__Nanoarchaeota__Nanoarchaeia__Pacearchaeales__GW2011_AR1__JWKY01__none__GCA_018653175.1	0	0	0	0	0	0	0	0	0	0	0	0	0	0	0	0	0	0	0	0	0	1	0	1	0	0	0	0	0	0	0	0	0	0	0	0	0	0	0	0	0	0	0	1	0	0	0	0	0	0	0	0	0	0	0	0	0	0	0	0	0	0	0	0	1	1	0	0	0	0	0	0	0	0	0	0	0	0	0	0	0	0	0	0	0	0	0	0	0	0	0	0	0	0	0	0	0	0	0	0	0	0	0
GCA_902385635.1	Archaea__DPANN__Nanoarchaeota__Nanoarchaeia__Pacearchaeales__GW2011_AR1__CABMGN01__CABMGN01_sp902385635__GCA_902385635.1	0	0	0	0	0	0	0	0	0	0	0	0	0	0	0	0	0	0	0	0	1	1	0	1	0	0	0	0	0	0	0	0	0	0	0	0	0	0	0	0	0	0	0	0	0	0	0	0	0	0	0	0	0	0	0	0	0	0	0	0	0	0	0	0	1	1	0	0	0	0	0	0	0	0	0	0	0	0	0	0	0	0	0	0	0	0	0	0	0	0	0	0	0	0	0	0	0	0	0	0	0	0	0
GCA_002897655.1	Archaea__DPANN__Nanoarchaeota__Nanoarchaeia__Pacearchaeales__GW2011_AR1__BMS3ABIN17__BMS3ABIN17_sp002897655__GCA_002897655.1	0	0	0	0	0	0	0	0	0	1	0	0	0	0	1	0	1	0	0	0	2	1	1	1	0	0	0	0	0	0	0	1	0	0	0	0	1	0	0	0	0	0	0	0	0	0	0	0	0	0	0	0	0	0	0	0	0	0	0	0	0	0	0	0	1	1	0	0	0	0	0	0	0	0	0	0	0	0	0	0	0	0	0	0	0	0	0	0	0	0	0	0	0	0	0	0	0	0	0	0	0	0	0
GCA_018303885.1	Archaea__DPANN__Nanoarchaeota__Nanoarchaeia__Pacearchaeales__GW2011_AR1__ASMP01__none__GCA_018303885.1	0	0	0	0	0	0	0	0	0	0	0	0	0	0	0	0	0	0	0	0	0	1	0	1	1	0	0	0	0	0	0	0	0	0	0	0	0	0	0	0	0	0	0	0	0	0	0	0	0	0	0	0	0	0	0	0	0	0	0	0	0	0	0	0	0	0	0	0	0	0	0	0	0	0	0	0	0	0	0	0	0	0	0	0	0	0	0	0	0	0	0	0	0	0	0	0	0	0	0	0	0	0	0
GCA_016211995.1	Archaea__DPANN__Nanoarchaeota__Nanoarchaeia__Pacearchaeales__DTIR01__none__none__GCA_016211995.1	0	0	0	0	0	1	0	0	1	0	0	0	0	0	1	0	1	0	0	0	0	1	0	1	2	0	0	0	0	0	0	0	0	0	0	0	0	0	0	2	0	0	0	0	0	0	0	0	0	0	0	1	0	0	0	0	0	0	0	1	1	1	0	0	0	0	1	0	0	0	0	0	0	1	0	0	0	0	0	0	0	0	0	0	0	1	0	0	0	0	0	0	0	0	0	0	0	0	0	0	0	0	0
GCA_002763115.1	Archaea__DPANN__Nanoarchaeota__Nanoarchaeia__Pacearchaeales__CG1_02_31_27__CG1_02_31_27__CG1_02_31_27_sp002763115__GCA_002763115.1	0	0	0	0	0	0	0	0	0	0	0	0	0	0	0	0	0	0	1	0	0	0	0	1	0	0	0	0	0	0	0	0	0	0	0	0	0	0	0	1	0	0	0	0	0	0	0	0	0	0	0	0	0	0	0	0	0	0	0	0	0	0	0	0	0	0	0	0	0	0	0	0	0	0	0	0	0	0	0	0	0	0	0	0	0	0	0	0	0	0	0	0	0	0	0	0	0	0	0	0	0	0	0
GCA_018650665.1	Archaea__DPANN__Nanoarchaeota__Nanoarchaeia__Pacearchaeales__ARS1285__none__none__GCA_018650665.1	0	0	0	0	0	0	1	0	0	0	0	0	0	1	0	0	1	0	1	0	0	0	0	1	1	0	0	0	0	1	0	1	0	0	0	0	1	0	0	0	0	0	0	0	0	0	0	0	0	0	0	0	0	0	0	0	0	0	0	0	0	0	0	0	1	1	0	0	0	0	0	0	0	0	0	0	0	0	0	0	0	0	0	0	0	0	0	0	0	0	0	0	0	0	0	0	0	0	0	0	0	0	0
GCA_903828205.1	Archaea__DPANN__Nanoarchaeota__Nanoarchaeia__Pacearchaeales__ARS1285__CAIPOI01__CAIPOI01_sp903866625__GCA_903828205.1	0	0	0	0	0	0	0	0	0	0	0	0	0	0	0	0	0	0	1	0	0	0	0	1	0	0	0	0	0	0	0	1	0	0	0	0	1	0	0	0	0	0	1	0	0	0	0	0	0	0	0	0	0	0	0	0	0	0	0	0	0	0	0	0	1	1	0	0	0	0	0	0	0	0	0	0	0	0	0	0	0	0	0	0	0	0	0	0	0	0	0	0	0	0	0	0	0	0	0	0	0	0	0
GCA_902385625.1	Archaea__DPANN__Nanoarchaeota__Nanoarchaeia__Pacearchaeales__ARS1285__CABMGE01__CABMGE01_sp902385625__GCA_902385625.1	0	0	0	0	0	0	0	0	0	1	0	0	0	1	1	0	2	0	1	0	0	0	1	0	3	0	0	0	0	0	0	0	0	1	0	0	0	0	0	1	0	0	0	0	0	0	0	1	0	0	0	0	0	0	0	0	0	0	0	0	0	0	0	0	1	1	0	0	0	0	0	0	0	0	0	0	0	0	0	0	0	0	0	0	0	0	0	0	0	0	0	0	0	0	0	0	0	0	0	0	0	0	0
GCA_002762835.1	Archaea__DPANN__Nanoarchaeota__Nanoarchaeia__Pacearchaeales__ARS1160__none__none__GCA_002762835.1	0	0	0	0	0	0	0	0	0	0	0	0	0	0	0	0	0	0	0	0	0	1	0	1	0	0	0	0	0	0	0	0	0	0	0	0	0	0	0	0	0	0	0	0	0	0	0	0	0	0	0	0	0	0	0	0	0	0	0	0	0	0	0	0	1	1	0	0	0	0	0	0	0	0	0	0	0	0	0	0	0	0	0	0	0	0	0	0	0	0	0	0	0	0	0	0	0	0	0	0	0	0	0
GCA_018691935.1	Archaea__DPANN__Nanoarchaeota__Nanoarchaeia__Pacearchaeales__ARS1160__J156__none__GCA_018691935.1	0	0	0	0	0	0	0	0	0	1	0	0	0	1	1	0	1	0	1	0	1	0	0	1	0	0	0	0	0	0	0	0	0	1	1	0	0	0	0	0	0	0	1	0	0	0	1	1	0	1	0	0	0	0	0	0	0	0	0	0	0	0	0	0	1	1	0	0	0	0	0	0	0	0	0	0	0	0	0	0	0	0	0	0	0	0	0	0	0	0	0	0	0	0	0	0	0	0	0	0	0	0	0
GCA_902385655.1	Archaea__DPANN__Nanoarchaeota__Nanoarchaeia__Pacearchaeales__ARS1160__CABMGO01__CABMGO01_sp902385655__GCA_902385655.1	0	0	0	0	0	0	0	0	0	0	0	0	0	0	0	0	0	0	1	0	0	0	0	1	1	0	0	0	0	0	0	0	0	0	0	0	0	0	0	0	0	0	1	0	0	0	0	0	0	0	0	0	0	0	0	0	0	0	0	0	0	0	0	0	1	1	0	0	0	0	0	0	0	0	0	0	0	0	0	0	0	0	0	0	0	0	0	0	0	0	0	0	0	0	0	0	0	0	0	0	0	0	0
GCA_000387965.1	Archaea__DPANN__Nanoarchaeota__Nanoarchaeia__Nanoarchaeales__Nanopusillaceae__Nanopusillus__Nanopusillus_stetteri__GCA_000387965.1	0	0	1	0	0	0	0	0	0	0	0	0	0	1	0	0	0	0	1	0	0	1	0	1	1	0	0	0	0	0	0	0	0	0	0	0	0	1	0	0	0	0	0	0	0	0	0	0	0	0	0	0	0	0	0	0	0	0	0	0	0	0	0	0	1	1	0	0	0	0	0	0	0	0	0	0	0	0	0	0	0	0	0	0	0	0	0	0	0	0	0	0	0	0	0	0	0	0	0	0	0	0	0
GCA_001552015.1	Archaea__DPANN__Nanoarchaeota__Nanoarchaeia__Nanoarchaeales__Nanopusillaceae__Nanopusillus__Nanopusillus_acidilobi__GCA_001552015.1	0	0	1	0	0	0	0	0	0	0	0	0	0	1	0	0	0	1	1	0	0	1	0	1	1	0	0	0	0	0	0	0	0	0	0	0	0	1	0	0	0	0	0	0	0	0	0	0	0	0	0	0	0	0	0	0	0	0	0	0	0	0	0	0	1	1	0	0	0	0	0	0	0	0	0	0	0	0	0	0	0	0	0	0	0	0	0	0	0	0	0	0	0	0	0	0	0	0	0	0	0	0	0
GCA_003568775.1	Archaea__DPANN__Nanoarchaeota__Nanoarchaeia__Nanoarchaeales__Nanopusillaceae__Nanoclepta__Nanoclepta_minutus__GCA_003568775.1	0	0	0	0	0	0	0	0	0	0	0	0	0	1	0	0	0	1	0	0	0	1	0	1	0	0	0	0	0	0	0	1	0	0	0	0	1	0	0	0	0	0	0	0	0	0	0	0	0	0	0	0	0	0	0	0	0	0	0	0	0	0	0	0	1	1	0	0	0	0	0	0	0	0	0	0	0	0	0	0	0	0	0	0	0	0	0	0	0	0	0	0	0	0	0	0	0	0	0	0	0	0	0
GCA_011331665.1	Archaea__DPANN__Nanoarchaeota__Nanoarchaeia__Nanoarchaeales__Nanopusillaceae__DSQZ01__DSQZ01_sp011331665__GCA_011331665.1	0	0	1	0	0	0	0	0	0	0	0	0	0	1	0	0	0	0	0	0	0	1	0	1	0	0	0	0	0	0	0	0	0	0	0	0	0	1	0	0	0	0	0	0	0	0	0	0	0	0	0	0	0	0	0	0	0	0	0	0	0	0	0	0	1	1	0	0	0	0	0	0	0	0	0	0	0	0	0	0	0	0	0	0	0	0	0	0	0	0	0	0	0	0	0	0	0	0	0	0	0	0	0
GCA_000008085.1	Archaea__DPANN__Nanoarchaeota__Nanoarchaeia__Nanoarchaeales__Nanoarchaeaceae__Nanoarchaeum__Nanoarchaeum_equitans__GCA_000008085.1	0	0	0	0	0	0	0	0	0	0	0	0	0	0	0	0	0	0	0	0	0	0	0	0	0	0	0	0	0	0	0	0	0	0	0	0	0	0	0	0	0	0	0	0	0	0	0	0	0	0	0	0	0	0	0	0	0	0	0	0	0	0	0	0	0	0	0	0	0	0	0	0	0	0	0	0	0	0	0	0	0	0	0	0	0	0	0	0	0	0	0	0	0	0	0	0	0	0	0	0	0	0	0
GCA_011364745.1	Archaea__DPANN__Nanoarchaeota__Nanoarchaeia__DTBS01__DTBS01__DTBS01__DTBS01_sp011366705__GCA_011364745.1	0	0	0	0	0	0	0	0	0	0	0	0	0	1	0	0	0	0	0	0	0	1	0	1	0	0	0	0	0	0	0	0	0	0	0	0	0	0	0	0	0	0	0	0	0	0	0	0	0	0	0	1	0	0	0	0	0	0	0	1	1	1	0	0	0	0	0	1	0	0	0	0	0	0	0	0	0	0	0	0	0	0	0	0	0	0	0	0	0	0	0	0	0	0	0	0	0	0	0	0	0	0	0
GCA_011333755.1	Archaea__DPANN__Nanoarchaeota__Nanoarchaeia__CSSed11_243R1__CSSed11_243R1__DTJS01__DTJS01_sp011333755__GCA_011333755.1	0	0	0	0	0	0	0	0	0	0	0	0	0	0	0	0	0	0	1	0	0	1	0	1	0	0	0	0	0	0	0	0	0	0	0	0	0	0	0	0	0	0	0	0	0	0	0	0	0	0	0	1	0	0	0	0	0	0	0	1	1	1	0	0	0	0	0	1	0	0	0	0	0	0	0	0	0	0	0	0	0	0	0	0	0	0	0	0	0	0	0	0	0	0	0	0	0	0	0	0	0	0	0
GCA_007130955.1	Archaea__DPANN__Nanoarchaeota__Nanoarchaeia__CSSed11_243R1__CSSed11_243R1__CSSed11_243R1__none__GCA_007130955.1	0	0	0	0	0	0	0	0	0	0	0	0	0	0	0	0	0	0	0	0	0	1	0	0	1	0	0	0	0	0	0	0	0	0	0	0	0	0	0	0	0	0	0	0	0	0	0	0	0	0	0	0	0	0	0	0	0	0	0	0	0	0	0	0	1	1	0	0	1	0	0	0	0	0	0	0	0	0	0	0	0	0	0	0	0	0	0	0	0	0	0	0	0	0	0	0	0	0	0	0	0	0	0
GCA_014729335.1	Archaea__DPANN__Nanoarchaeota__Nanoarchaeia__CG07_land__none__none__none__GCA_014729335.1	0	0	1	0	0	0	0	0	0	1	0	0	0	1	1	0	1	0	0	1	0	1	0	1	1	0	1	0	0	0	0	0	0	0	0	0	0	1	0	0	0	0	1	0	0	0	1	0	0	0	0	0	0	0	0	0	0	0	0	0	0	0	0	0	1	1	0	0	0	0	0	0	0	0	0	0	0	0	0	0	0	0	0	0	0	0	0	0	0	0	0	0	0	0	0	0	0	0	0	0	0	0	0
GCA_902385255.1	Archaea__DPANN__Nanoarchaeota__Nanoarchaeia__CG07_land__CG07_land__CABMEV01__CABMEV01_sp902385255__GCA_902385255.1	0	0	1	0	0	0	1	0	1	0	0	0	0	1	0	0	0	0	0	0	0	1	0	1	2	0	0	0	0	1	0	0	0	0	0	0	0	1	0	1	0	0	0	0	0	0	0	0	0	0	0	1	0	0	0	0	0	0	0	1	1	1	0	0	1	1	0	1	0	0	0	0	0	0	0	0	0	0	0	0	1	0	0	0	0	0	0	0	0	0	0	0	0	0	0	0	0	0	0	0	0	0	0
GCA_017608385.1	Archaea__DPANN__Nanoarchaeota__Nanoarchaeia__B33_G15__B33_G15__none__none__GCA_017608385.1	0	0	0	0	0	0	0	0	0	0	0	0	0	1	0	0	0	1	0	0	0	1	0	1	0	0	0	0	0	0	0	0	0	0	0	0	0	0	0	0	0	0	0	0	0	0	0	0	0	0	0	0	0	0	0	0	0	0	0	0	0	0	0	0	1	1	0	0	0	0	0	0	0	0	0	0	0	0	0	0	0	0	0	0	0	0	0	0	0	0	0	0	0	0	0	0	0	0	0	0	0	0	0
GCA_016194335.1	Archaea__DPANN__Micrarchaeota__Micrarchaeia__UBA8480__UBA97__none__none__GCA_016194335.1	0	0	0	0	0	0	0	0	0	0	0	0	0	1	1	0	1	0	0	0	0	1	0	1	1	0	0	0	0	0	0	0	0	2	1	0	0	0	0	1	0	0	0	0	0	0	1	1	0	1	0	0	0	0	0	0	0	1	0	0	0	0	0	1	0	0	0	0	0	0	0	0	0	0	0	0	0	0	0	0	0	0	0	0	0	0	0	0	0	0	0	0	0	0	0	0	0	0	0	0	0	0	0
GCA_902384935.1	Archaea__DPANN__Micrarchaeota__Micrarchaeia__UBA8480__UBA93__0_14_0_20_59_11__0_14_0_20_59_11_sp902384935__GCA_902384935.1	0	0	0	0	0	0	1	0	0	1	0	0	0	1	1	0	1	0	0	0	0	1	0	1	0	0	0	0	0	1	0	1	0	2	1	0	1	0	0	1	0	0	0	0	0	0	0	1	0	1	0	1	0	0	0	0	0	0	0	1	1	1	0	0	0	0	0	1	0	0	0	0	0	0	0	0	0	0	0	0	0	0	0	0	0	0	0	0	0	1	0	0	0	0	0	0	0	0	0	0	0	0	0
GCA_018819225.1	Archaea__DPANN__Micrarchaeota__Micrarchaeia__UBA8480__SBBD01__SBBD01__none__GCA_018819225.1	0	0	0	0	0	0	1	0	0	0	0	0	0	1	1	0	1	0	1	0	0	0	0	1	0	0	0	0	0	1	0	1	0	2	1	0	1	0	0	1	0	0	0	0	0	0	1	1	1	0	0	0	0	0	0	0	0	1	0	0	0	0	0	1	0	0	0	0	0	0	0	0	0	0	0	0	0	0	0	0	0	0	0	0	1	0	0	0	0	0	0	1	1	0	0	0	0	0	1	0	0	0	0
GCA_016188965.1	Archaea__DPANN__Micrarchaeota__Micrarchaeia__UBA8480__none__none__none__GCA_016188965.1	0	0	0	0	0	0	1	0	0	0	0	0	0	1	1	0	1	0	0	0	0	1	0	1	0	0	0	0	0	1	0	1	0	3	1	0	1	0	0	1	0	0	1	0	0	0	1	1	0	1	0	0	0	0	0	0	0	1	0	0	0	0	0	1	0	0	0	0	0	0	0	0	0	0	0	0	0	0	0	0	0	0	0	0	1	0	0	0	0	0	0	0	0	0	0	0	0	0	1	0	0	0	0
GCA_011358415.1	Archaea__DPANN__Micrarchaeota__Micrarchaeia__UBA8480__DTNV01__DTNV01__DTNV01_sp011358415__GCA_011358415.1	0	0	1	0	0	0	1	0	1	0	0	0	0	1	1	0	1	0	0	0	0	1	0	1	1	0	0	0	0	1	0	0	0	2	0	0	0	1	0	0	0	0	0	0	0	0	0	1	0	1	0	0	0	0	0	0	0	0	0	0	0	0	0	0	1	1	0	0	0	0	0	0	0	0	0	0	0	0	0	0	0	0	0	0	1	0	0	0	0	0	0	0	0	0	0	0	0	0	1	0	0	0	0
GCA_002792955.1	Archaea__DPANN__Micrarchaeota__Micrarchaeia__UBA10214__UBA8471__UBA8471__UBA8471_sp001871535__GCA_002792955.1	0	0	0	0	0	1	0	0	0	1	0	0	1	1	1	0	1	0	0	0	0	2	1	1	0	0	0	0	0	0	1	0	0	3	0	1	0	0	0	1	0	0	0	0	0	0	0	1	1	0	0	0	0	0	0	0	0	2	0	0	0	0	0	2	1	1	0	0	0	0	0	0	0	0	0	0	0	0	0	0	0	0	0	0	0	0	0	0	0	0	0	0	0	0	0	0	0	0	0	0	0	0	0
GCA_018812625.1	Archaea__DPANN__Micrarchaeota__Micrarchaeia__UBA10214__UBA10214__none__none__GCA_018812625.1	0	0	0	0	0	0	0	0	0	0	0	0	0	1	1	0	1	0	0	0	0	1	0	1	0	0	0	0	0	0	0	1	0	2	1	0	1	0	0	1	0	0	0	0	0	0	0	1	1	0	0	0	0	0	0	0	0	0	0	0	0	0	0	0	1	1	0	0	0	0	0	0	0	0	0	0	0	0	0	0	0	0	0	0	1	0	0	0	0	0	0	0	0	0	0	0	0	0	1	0	0	0	0
GCA_018304385.1	Archaea__DPANN__Micrarchaeota__Micrarchaeia__UBA10214__UBA10214__none__none__GCA_018304385.1	0	0	0	0	0	0	0	0	0	0	0	0	0	1	2	1	1	0	0	0	0	1	0	1	0	0	0	0	0	0	0	1	0	2	0	0	1	0	0	0	0	0	0	0	0	0	0	1	1	0	0	0	0	0	0	0	1	1	0	0	0	0	0	1	0	0	0	0	0	0	0	0	0	0	0	0	0	0	1	0	0	0	0	0	1	0	0	0	1	0	0	0	0	0	0	0	0	0	1	0	0	0	0
GCA_016935455.1	Archaea__DPANN__Micrarchaeota__Micrarchaeia__UBA10214__UBA10214__none__none__GCA_016935455.1	0	0	0	0	0	0	0	0	0	0	0	0	0	1	1	0	1	0	0	0	0	1	0	1	0	0	0	0	0	0	0	1	0	2	1	0	1	0	0	1	0	0	0	0	0	0	0	1	0	0	0	0	0	0	0	0	0	0	0	0	0	0	0	0	1	1	0	0	0	0	0	0	0	0	0	0	0	0	0	0	0	0	0	0	0	0	0	0	0	0	0	0	0	0	0	0	0	0	0	0	0	0	0
GCA_016212525.1	Archaea__DPANN__Micrarchaeota__Micrarchaeia__UBA10214__UBA10214__CAILMU01__none__GCA_016212525.1	0	0	0	1	0	0	0	0	1	0	0	0	0	1	1	0	1	0	0	0	0	1	0	1	0	0	0	0	0	0	0	1	0	2	0	0	1	0	0	1	0	0	0	0	0	0	0	1	1	0	0	0	0	0	0	0	0	1	0	0	0	0	0	1	1	1	0	0	0	0	0	0	0	0	0	0	0	0	1	0	0	0	0	0	0	0	0	0	0	0	0	0	0	0	0	0	0	0	0	0	0	0	0
GCA_903835385.1	Archaea__DPANN__Micrarchaeota__Micrarchaeia__UBA10214__UBA10214__CAILMQ01__CAILMQ01_sp903835385__GCA_903835385.1	0	0	0	0	0	0	0	0	0	0	0	0	0	1	1	0	1	0	0	0	0	1	0	1	0	0	0	0	0	0	0	1	0	2	1	0	1	0	0	1	0	0	0	0	0	0	0	1	1	0	0	0	0	0	0	0	0	1	0	0	0	0	0	1	1	1	0	0	0	0	0	0	0	0	0	0	0	0	0	0	0	0	0	0	1	0	0	0	0	0	0	0	0	0	0	0	0	0	1	0	0	0	0
GCA_903828955.1	Archaea__DPANN__Micrarchaeota__Micrarchaeia__UBA10214__UBA10214__CAIKOA01__CAIKOA01_sp903828955__GCA_903828955.1	0	0	0	0	0	0	0	0	0	0	0	0	0	1	1	0	1	0	0	0	0	1	0	1	0	0	0	0	0	0	0	1	0	2	1	0	1	0	0	1	0	0	0	0	0	0	0	1	1	0	0	1	0	0	0	0	0	0	0	1	1	1	0	0	0	0	0	0	0	0	0	0	0	0	0	0	0	0	0	0	0	0	0	0	0	0	0	0	0	0	0	0	0	0	0	0	0	0	0	0	0	0	0
GCA_902384585.1	Archaea__DPANN__Micrarchaeota__Micrarchaeia__UBA10214__UBA10161__CABMCJ01__CABMCJ01_sp902384585__GCA_902384585.1	0	0	0	0	0	0	1	0	0	1	0	0	0	1	1	0	1	0	1	0	0	0	0	1	0	0	0	0	0	1	0	1	0	3	1	0	1	0	0	1	0	0	0	0	0	0	0	1	1	0	0	0	0	0	0	0	0	0	0	0	0	0	0	0	1	1	0	0	0	0	0	0	0	0	0	0	0	0	0	0	0	0	0	0	0	0	0	0	0	0	0	0	0	0	0	0	0	0	0	0	0	0	0
GCA_011362975.1	Archaea__DPANN__Micrarchaeota__Micrarchaeia__UBA10214__J096__DTGI01__DTGI01_sp011362975__GCA_011362975.1	0	0	0	0	0	0	0	0	0	0	0	0	0	1	1	0	1	0	0	0	0	1	0	1	0	0	0	0	0	0	0	2	0	2	1	0	2	0	0	1	0	0	0	0	0	0	0	1	1	0	0	0	0	0	0	0	0	0	0	0	0	0	0	0	1	1	0	0	0	0	0	0	0	0	0	0	0	0	0	0	0	0	0	0	0	0	0	0	0	0	0	0	0	0	0	0	0	0	0	0	0	0	0
GCA_001871475.1	Archaea__DPANN__Micrarchaeota__Micrarchaeia__UBA10214__CG1_02_47_40__CG1_02_47_40__CG1_02_47_40_sp001871475__GCA_001871475.1	0	0	0	0	0	0	1	0	0	1	0	0	1	1	1	0	1	0	1	0	0	0	0	1	0	0	0	0	0	1	0	1	0	1	1	0	1	0	0	1	0	0	0	0	0	0	0	1	1	0	0	0	0	0	0	0	0	0	0	0	0	0	0	0	1	1	0	0	0	0	0	0	0	0	0	0	0	0	0	0	0	0	0	0	0	0	0	0	0	0	0	0	0	0	0	0	0	0	0	0	0	0	0
GCA_014874295.1	Archaea__DPANN__Micrarchaeota__Micrarchaeia__Micrarchaeales__Micrarchaeaceae__none__none__GCA_014874295.1	0	0	0	0	0	0	0	0	0	0	0	0	0	0	0	0	0	0	1	0	1	0	0	0	0	0	0	0	0	0	0	0	0	2	0	0	0	0	0	0	0	0	0	0	0	0	2	0	0	0	0	0	0	0	0	0	0	1	0	0	0	0	0	1	0	0	0	0	0	0	0	0	0	0	0	0	0	0	0	0	0	0	0	0	0	0	0	0	0	0	0	0	0	0	0	0	0	0	0	0	0	0	0
GCA_002204695.1	Archaea__DPANN__Micrarchaeota__Micrarchaeia__Micrarchaeales__Micrarchaeaceae__Micrarchaeum__Micrarchaeum_acidiphilum_A__GCA_002204695.1	0	0	0	0	0	0	0	0	0	0	0	0	0	0	0	0	0	0	0	0	1	0	0	0	0	0	0	0	0	0	0	0	0	0	0	0	0	0	0	1	0	0	0	0	0	0	0	0	0	0	0	0	0	0	0	0	0	1	0	0	0	0	0	1	1	1	0	0	0	0	0	0	0	0	0	0	0	0	1	1	0	0	0	0	1	0	0	0	0	0	0	0	0	0	0	0	0	1	0	1	0	0	0
GCA_002214165.1	Archaea__DPANN__Micrarchaeota__Micrarchaeia__Micrarchaeales__Micrarchaeaceae__Mancarchaeum__Mancarchaeum_acidiphilum__GCA_002214165.1	0	0	0	0	0	0	0	0	0	0	0	0	0	0	0	0	0	0	0	0	0	0	0	0	1	0	1	0	0	0	0	0	0	0	0	0	0	0	0	0	0	0	0	0	0	0	1	0	0	0	0	0	0	0	0	0	0	2	0	0	0	0	0	2	0	0	0	0	0	0	0	0	0	0	0	0	0	0	0	0	0	0	0	0	0	0	0	0	0	0	0	0	0	0	0	0	0	0	0	0	0	0	0
GCA_903884115.1	Archaea__DPANN__Micrarchaeota__Micrarchaeia__Micrarchaeales__Micrarchaeaceae__CAISDH01__CAISDH01_sp903884115__GCA_903884115.1	0	0	1	0	0	0	0	1	0	0	0	0	0	0	0	1	0	0	1	0	4	0	1	1	1	0	0	0	0	0	0	0	0	1	0	0	0	1	0	0	0	0	0	0	0	0	0	0	0	1	0	0	0	0	0	0	0	1	0	0	0	0	0	1	1	1	0	0	0	0	0	0	0	0	0	0	0	0	0	0	0	0	0	0	0	0	0	0	0	0	0	0	0	0	0	0	1	0	0	0	0	0	0
GCA_902385515.1	Archaea__DPANN__Micrarchaeota__Micrarchaeia__Micrarchaeales__Micrarchaeaceae__CABMGC01__CABMGC01_sp902385515__GCA_902385515.1	0	0	0	0	0	0	0	0	0	0	0	0	0	0	0	0	0	0	0	0	1	0	0	0	0	0	0	0	0	0	0	1	0	0	0	0	1	0	0	1	0	0	0	0	0	1	0	0	0	1	0	0	0	0	0	0	0	1	0	0	0	0	0	1	1	1	0	0	0	0	0	0	0	0	0	0	0	0	0	0	0	0	0	0	0	0	0	0	0	0	0	0	0	0	0	0	0	0	0	0	0	0	0
GCA_013426015.1	Archaea__DPANN__Micrarchaeota__Micrarchaeia__DTNL01__DTGH01__Sv326__Sv326_sp013426015__GCA_013426015.1	0	0	0	0	0	0	1	0	0	0	0	0	0	1	0	1	1	0	0	0	0	1	0	1	0	0	0	0	0	1	0	1	0	2	1	0	1	0	0	2	0	0	0	0	0	0	0	1	1	0	0	1	0	0	0	0	0	0	0	1	1	1	0	0	0	0	0	1	0	0	0	0	0	0	0	0	0	0	0	0	0	0	0	0	0	0	0	0	0	0	0	0	0	0	0	0	0	0	0	0	0	0	0
GCA_902385155.1	Archaea__DPANN__Micrarchaeota__Micrarchaeia__CABMEP01__CABMEP01__CABMEP01__CABMEP01_sp902385155__GCA_902385155.1	0	0	0	0	0	0	0	0	0	0	0	0	0	1	0	1	0	0	0	1	1	0	0	1	0	0	0	0	0	0	0	0	0	0	0	0	0	0	0	0	0	0	0	0	0	0	0	0	0	0	0	0	0	0	0	0	0	0	0	0	0	0	0	0	0	0	0	0	0	0	0	0	0	0	0	0	0	0	0	0	0	0	0	0	0	0	0	0	0	0	0	0	0	0	0	0	0	0	0	0	0	0	0
GCA_902384795.1	Archaea__DPANN__Micrarchaeota__Micrarchaeia__CABMDC01__CABMDC01__CABMDC01__CABMDC01_sp902384795__GCA_902384795.1	0	0	0	0	0	0	0	0	0	0	0	0	1	1	1	0	1	0	1	0	1	1	0	1	0	0	0	0	0	0	0	1	0	2	1	0	1	0	0	2	0	0	0	0	0	0	0	1	1	0	0	0	0	0	0	0	0	1	0	0	0	0	0	1	1	1	0	0	0	0	0	0	0	1	0	0	0	0	0	0	0	0	0	0	0	0	0	0	0	0	0	0	0	0	0	0	0	0	0	0	0	0	0
GCA_016212395.1	Archaea__DPANN__Micrarchaeota__Micrarchaeia__B9_G16__B9_G16__none__none__GCA_016212395.1	0	0	0	0	0	0	1	0	0	0	0	0	0	1	1	0	1	0	0	1	0	2	0	1	0	0	0	0	0	1	0	0	0	0	0	0	0	0	0	1	0	0	0	0	0	0	0	0	1	0	0	2	0	0	0	0	0	1	0	2	2	2	0	1	1	1	1	1	1	1	0	0	0	0	0	0	0	0	0	0	0	0	0	0	1	0	0	0	0	0	0	0	0	0	0	0	0	0	1	0	0	0	0
GCA_016926295.1	Archaea__DPANN__Iainarchaeota__Iainarchaeia__none__none__none__none__GCA_016926295.1	0	0	0	0	0	0	0	0	0	0	0	0	0	0	0	0	0	0	0	0	0	0	0	1	0	0	0	0	0	0	0	1	0	0	0	0	1	0	0	0	0	0	0	0	0	0	0	0	1	0	0	1	0	0	0	0	0	0	0	1	0	1	0	0	0	0	0	0	0	0	0	0	0	0	0	0	0	0	0	0	0	0	0	0	0	0	0	0	0	0	0	0	0	0	0	0	0	0	0	0	0	0	0
GCA_015522845.1	Archaea__DPANN__Iainarchaeota__Iainarchaeia__none__none__none__none__GCA_015522845.1	0	0	0	0	0	0	0	0	0	0	0	0	0	1	0	0	0	0	0	0	0	1	0	1	1	0	0	0	0	0	0	1	0	2	1	0	1	0	0	1	0	0	0	0	0	0	0	1	1	0	0	1	0	0	0	0	0	0	0	1	1	1	0	0	0	0	0	0	0	0	0	0	0	0	0	0	0	0	0	0	0	0	0	0	0	0	0	0	0	0	0	0	0	0	0	0	1	0	0	0	0	0	0
GCA_003661685.1	Archaea__DPANN__Iainarchaeota__Iainarchaeia__none__none__none__none__GCA_003661685.1	0	0	0	0	0	0	0	0	0	0	0	0	0	0	0	0	0	0	0	1	0	0	0	0	0	0	0	0	0	0	0	0	0	0	0	0	0	0	0	1	0	0	0	0	0	0	0	0	1	0	0	2	0	0	0	0	0	0	0	2	1	3	0	0	0	0	0	0	0	0	0	0	0	0	0	0	0	0	0	0	0	0	0	0	0	0	0	0	0	0	0	0	0	0	0	0	0	0	0	0	0	0	0
GCA_015521515.1	Archaea__DPANN__Iainarchaeota__Iainarchaeia__JAADDC01__JAADDC01__JAADDC01__none__GCA_015521515.1	0	0	0	0	0	0	0	0	0	0	0	0	0	0	0	0	0	0	0	0	0	1	0	1	1	0	0	0	0	0	0	0	0	0	0	0	0	0	0	1	0	0	0	0	0	0	0	0	0	0	0	0	0	0	0	0	0	0	0	0	0	0	0	0	1	1	0	0	0	0	0	0	0	0	0	0	0	0	0	0	0	0	0	0	0	0	0	0	0	0	0	0	0	0	0	0	0	0	0	0	0	0	0
GCA_018304425.1	Archaea__DPANN__Iainarchaeota__Iainarchaeia__Iainarchaeales__UBA10219__UBA10219__UBA10219_sp10219u__GCA_018304425.1	0	0	0	0	0	0	0	0	1	0	0	0	0	1	1	0	1	0	0	0	0	1	0	1	1	0	0	0	0	0	0	1	0	2	1	0	1	0	0	1	0	0	0	0	0	0	0	1	1	1	0	0	0	0	0	0	1	1	0	0	0	0	0	1	0	0	0	0	0	0	0	0	0	0	0	0	0	0	1	1	0	0	0	0	1	0	0	0	0	0	0	0	0	0	0	0	1	0	1	0	0	0	0
GCA_016699555.1	Archaea__DPANN__Iainarchaeota__Iainarchaeia__Iainarchaeales__none__none__none__GCA_016699555.1	0	0	0	0	0	0	0	0	0	0	0	0	0	2	0	0	0	0	0	0	1	0	0	1	0	0	0	0	0	0	0	0	0	0	0	0	0	0	0	1	0	0	0	0	0	0	0	0	1	0	0	0	0	0	0	0	1	1	0	0	0	0	0	1	0	0	0	0	0	0	0	0	0	0	0	0	0	0	1	1	0	0	0	0	1	0	0	0	0	0	0	0	0	0	0	0	0	0	1	1	0	0	0
GCA_016187745.1	Archaea__DPANN__Iainarchaeota__Iainarchaeia__Iainarchaeales__none__none__none__GCA_016187745.1	0	0	1	0	0	0	0	0	0	0	0	0	0	0	0	0	0	1	0	0	1	1	0	1	0	0	0	0	0	0	0	0	0	0	0	0	0	1	0	1	0	0	0	0	0	0	0	0	1	1	0	1	0	0	0	0	0	0	0	1	1	2	0	0	0	0	0	1	0	0	0	0	0	0	0	0	0	0	0	0	0	0	0	0	0	0	0	0	0	0	0	0	0	0	0	0	1	0	0	0	0	0	0
GCA_000402355.1	Archaea__DPANN__Iainarchaeota__Iainarchaeia__Iainarchaeales__Iainarchaeaceae__Iainarchaeum__Iainarchaeum_andersonii__GCA_000402355.1	0	0	0	0	0	0	0	0	0	2	0	0	0	1	0	0	0	0	1	0	0	0	0	1	0	0	0	0	0	0	0	0	0	0	0	0	0	0	0	2	0	0	0	0	0	0	0	1	1	1	0	1	0	0	0	0	0	0	0	1	1	1	0	0	0	0	0	0	0	0	0	0	0	0	0	0	0	0	0	0	0	0	0	0	0	0	0	0	0	0	0	0	0	0	0	0	0	0	0	0	0	0	0
GCA_000830275.1	Archaea__DPANN__Iainarchaeota__Iainarchaeia__Iainarchaeales__GW2011_AR10__GW2011_AR10__GW2011_AR10_sp000830275__GCA_000830275.1	0	0	0	0	0	0	0	0	0	0	0	0	0	1	2	0	1	0	0	0	0	1	0	1	0	0	0	0	0	0	0	2	0	2	1	0	2	0	0	2	0	0	0	0	0	0	0	1	1	1	0	1	0	0	0	0	0	0	0	1	1	1	0	0	0	0	0	0	0	0	0	0	0	0	0	0	0	0	0	0	0	0	0	0	0	0	0	0	0	0	0	0	0	0	0	0	0	0	0	0	0	0	0
GCA_017610205.1	Archaea__DPANN__Iainarchaeota__Iainarchaeia__Iainarchaeales__GCA_2688035__none__none__GCA_017610205.1	0	0	1	0	0	0	0	0	1	0	0	0	0	1	1	0	1	0	0	1	0	0	0	1	0	0	0	0	0	0	0	0	0	0	0	0	0	1	0	1	0	0	0	0	0	0	0	1	1	1	0	1	0	0	0	0	0	0	0	1	1	1	0	0	0	0	0	2	0	0	0	0	0	0	0	0	0	0	0	0	0	0	0	0	0	0	0	0	0	0	0	0	0	0	0	0	0	0	0	0	0	0	0
GCA_016205145.1	Archaea__DPANN__Iainarchaeota__Iainarchaeia__Iainarchaeales__GCA_2688035__none__none__GCA_016205145.1	0	0	1	0	0	0	0	0	0	0	1	0	0	1	1	0	1	0	0	1	0	0	0	1	1	0	0	0	0	0	0	0	0	2	1	0	0	1	0	1	0	0	0	0	0	0	0	1	1	1	0	0	0	0	0	0	0	1	0	0	0	0	0	1	1	1	0	0	0	0	0	0	0	0	0	0	0	0	0	0	0	0	0	0	0	0	0	0	0	0	0	0	0	0	0	0	0	0	0	0	0	0	0
GCA_017608805.1	Archaea__DPANN__Iainarchaeota__Iainarchaeia__Iainarchaeales__DTGL01__none__none__GCA_017608805.1	0	0	0	0	0	0	0	0	0	0	0	0	0	1	1	0	1	0	0	2	0	1	0	1	1	0	1	0	0	0	1	0	0	2	1	1	0	0	0	1	0	0	0	0	0	0	0	1	1	1	0	1	0	0	0	0	0	0	0	1	1	1	0	0	0	0	0	0	0	0	0	0	0	0	0	0	0	0	0	0	0	0	0	0	0	0	0	0	0	0	0	0	0	0	0	0	0	0	0	0	0	0	0
GCA_018304505.1	Archaea__DPANN__Iainarchaeota__Iainarchaeia__B1Sed10_29__none__none__none__GCA_018304505.1	0	0	0	0	0	0	0	0	0	0	0	0	0	0	0	0	0	0	0	0	1	1	0	1	0	0	0	0	0	0	0	0	0	0	0	0	0	0	0	1	0	0	0	0	0	0	0	0	0	0	0	0	0	0	0	0	0	0	0	0	0	0	0	0	0	0	0	0	0	0	0	0	0	0	0	0	0	0	0	0	0	0	0	0	0	0	0	0	0	0	0	0	0	0	0	0	0	0	0	0	0	0	0
GCA_003553825.1	Archaea__DPANN__Iainarchaeota__Iainarchaeia__B1Sed10_29__B1Sed10_29__B1Sed10_29__B1Sed10_29_sp003553825__GCA_003553825.1	0	0	0	0	0	0	0	0	0	0	0	0	0	0	0	0	0	0	0	0	0	0	0	0	0	0	0	0	0	0	0	0	0	0	0	0	0	0	0	0	0	0	0	0	0	0	0	0	0	0	0	0	0	0	0	0	0	0	0	0	0	0	0	0	1	1	0	0	0	0	0	0	0	0	0	0	0	0	0	0	0	0	0	0	0	0	0	0	0	0	0	0	0	0	0	0	0	0	0	0	0	0	0
GCA_009392915.1	Archaea__DPANN__Iainarchaeota__Iainarchaeia__0_14_0_20_30_16__CSSED10_239__Forterrea__Forterrea_multitransposorum__GCA_009392915.1	0	0	0	0	0	0	0	0	0	0	0	0	0	0	0	0	0	0	0	1	0	0	0	1	0	0	0	0	0	0	0	0	0	0	0	0	0	0	0	2	0	0	0	0	0	0	0	0	1	0	0	1	0	0	0	0	0	0	0	1	1	1	0	0	1	1	0	0	0	0	0	0	0	0	0	0	0	0	0	0	0	0	0	0	0	0	0	0	0	0	0	0	0	0	0	0	0	0	0	0	0	0	0
GCA_015520605.1	Archaea__DPANN__EX4484_52__EX4484_52__EX4484_52__none__none__none__GCA_015520605.1	0	0	0	0	0	0	0	0	0	0	0	0	0	1	0	0	0	1	0	0	0	1	1	1	1	0	0	0	0	0	0	1	0	0	0	0	1	0	0	1	0	0	0	0	0	0	0	0	0	1	0	1	0	0	0	0	0	0	0	1	1	1	0	0	0	0	0	0	0	0	0	0	0	0	0	0	0	0	0	0	0	0	0	0	0	0	0	0	0	0	0	0	0	0	0	0	0	0	0	0	0	0	0
GCA_018897155.1	Archaea__DPANN__EX4484_52__EX4484_52__EX4484_52__LFW_46__LFW_46__none__GCA_018897155.1	0	0	0	0	0	0	0	0	0	0	1	0	0	1	0	1	1	0	0	0	0	1	1	1	1	0	0	0	0	0	0	1	0	0	0	0	1	0	0	1	0	0	0	1	0	0	1	1	0	1	0	1	0	0	0	0	0	0	0	0	1	2	0	0	0	0	0	0	0	0	0	0	0	0	0	0	0	0	0	0	0	0	0	0	0	0	0	0	0	0	0	0	0	0	0	0	1	0	0	0	0	0	0
GCA_019429125.1	Archaea__DPANN__EX4484_52__EX4484_52__EX4484_52__GLR71__GLR71__none__GCA_019429125.1	0	0	0	0	0	0	1	0	1	0	0	0	0	1	0	0	0	1	0	1	0	0	0	1	0	0	0	0	0	1	0	1	0	0	0	0	1	0	0	0	0	0	0	0	0	0	0	0	0	0	0	1	0	0	0	0	0	0	0	1	1	1	0	0	0	0	0	0	0	0	0	0	0	0	0	0	0	0	0	0	0	0	0	0	0	0	0	0	0	0	0	0	0	0	0	0	0	0	0	0	0	0	0
GCA_016935655.1	Archaea__DPANN__Altarchaeota__none__none__none__none__none__GCA_016935655.1	0	0	0	0	0	0	0	0	0	1	0	0	1	1	0	1	1	0	0	0	0	2	0	1	0	0	0	0	0	0	0	0	0	0	0	0	0	0	0	2	0	0	0	0	0	0	0	0	1	0	0	1	0	0	0	0	0	0	0	2	1	1	0	0	0	0	0	1	0	0	0	0	0	0	0	0	0	0	0	0	0	1	0	0	0	0	0	0	0	0	0	0	0	0	0	0	1	0	0	0	0	0	0
GCA_001723855.1	Archaea__DPANN__Altarchaeota__Altarchaeia__IMC4__WOR_SM1_SCG__WOR_SM1_SCG__WOR_SM1_SCG_sp001723855__GCA_001723855.1	0	0	0	0	0	0	0	0	0	0	0	0	0	1	1	1	1	0	0	0	0	1	0	0	0	0	0	0	0	0	0	1	0	2	1	0	1	0	0	0	0	0	0	0	0	0	0	0	0	0	0	1	0	0	0	0	0	0	0	0	0	1	0	0	0	0	0	1	0	0	0	0	0	0	0	0	0	0	0	0	0	0	0	0	0	0	0	0	0	0	0	1	1	0	0	0	0	0	0	0	0	0	0
GCA_014727915.1	Archaea__DPANN__Altarchaeota__Altarchaeia__IMC4__SCGC_AAA252_I15__none__none__GCA_014727915.1	0	0	0	0	0	2	0	0	1	0	0	0	1	1	1	0	1	0	0	0	0	1	1	1	1	0	0	0	0	0	1	0	0	3	1	1	0	0	0	1	0	0	0	0	0	0	0	1	1	0	0	1	0	0	0	0	0	1	0	1	1	1	0	1	0	0	0	0	0	0	0	0	0	0	0	0	0	0	0	0	0	0	0	0	1	0	0	0	0	0	0	0	0	0	0	0	0	0	0	1	0	0	0
GCA_003663045.1	Archaea__DPANN__Altarchaeota__Altarchaeia__IMC4__QMZM01__QMZG01__QMZG01_sp003663045__GCA_003663045.1	0	0	0	0	0	0	0	0	0	0	0	0	1	0	1	0	1	0	0	0	0	2	0	1	0	0	0	0	0	0	0	1	0	0	0	0	1	0	0	1	0	0	0	0	0	1	0	0	1	0	0	1	0	0	0	0	0	0	0	1	1	1	0	0	0	0	0	1	0	0	0	0	0	1	0	0	0	0	0	0	0	0	0	0	0	0	0	0	0	0	0	1	1	0	0	0	0	0	0	1	0	0	0
GCA_016931955.1	Archaea__DPANN__Altarchaeota__Altarchaeia__IMC4__QMZM01__none__none__GCA_016931955.1	0	0	0	0	0	0	0	0	1	0	0	0	2	1	1	0	1	0	0	0	0	2	0	1	0	0	0	0	0	0	1	0	0	1	0	1	0	0	0	1	0	0	0	0	0	0	0	0	1	0	0	1	0	0	0	0	0	0	0	1	1	1	0	0	0	0	0	2	0	0	0	0	0	1	0	0	0	0	0	0	0	0	0	0	0	0	0	0	0	0	0	1	1	0	0	0	0	0	0	1	0	0	0
GCA_002254565.1	Archaea__DPANN__Altarchaeota__Altarchaeia__IMC4__QMZM01__EX4484_2__EX4484_2_sp002254565__GCA_002254565.1	0	0	0	0	0	0	0	0	1	1	0	0	2	1	1	0	1	0	0	0	0	2	0	1	0	0	0	0	0	0	1	0	0	0	0	1	0	0	0	1	0	0	0	0	0	0	0	0	1	0	0	1	0	0	0	0	0	0	0	1	1	1	0	0	0	0	0	2	0	0	0	0	0	1	0	0	0	0	0	0	0	0	0	0	0	0	0	0	0	0	0	1	0	0	0	0	0	0	0	1	0	0	0
GCA_001742785.1	Archaea__DPANN__Altarchaeota__Altarchaeia__IMC4__IMC4__IMC4__IMC4_sp001742785__GCA_001742785.1	0	0	0	0	0	0	0	0	1	0	0	0	1	1	1	0	1	0	0	0	0	2	0	1	0	0	0	0	0	0	0	1	0	0	0	0	1	0	0	1	0	0	0	0	0	0	0	0	1	0	0	1	0	0	0	0	0	0	0	1	1	1	0	0	0	0	0	1	0	0	0	0	0	0	0	0	0	0	0	0	0	0	0	0	1	0	0	0	0	0	0	0	0	0	0	0	1	0	0	0	0	0	0
GCA_002785505.1	Archaea__DPANN__Altarchaeota__Altarchaeia__Altarchaeales__Altarchaeaceae__Altarchaeum__Altarchaeum_hamiconexum__GCA_002785505.1	0	0	0	0	0	0	0	0	0	0	0	0	1	1	1	0	2	0	0	0	0	3	0	1	0	0	0	0	0	0	0	1	0	2	1	0	1	0	0	2	0	0	0	0	0	0	0	1	1	0	0	0	0	0	0	0	0	0	0	1	1	1	0	0	0	0	0	3	0	0	0	0	0	0	0	0	0	0	0	0	0	0	0	0	1	0	0	0	0	0	0	0	0	0	0	0	1	0	0	1	0	0	0
GCA_018920315.1	Archaea__DPANN__Aenigmatarchaeota_A__Aenigmatarchaeia_A__GW2011_AR5__none__none__none__GCA_018920315.1	0	0	1	0	0	1	0	0	0	1	0	0	0	1	2	0	1	0	0	0	0	1	0	1	0	0	0	0	0	0	0	0	0	0	0	0	0	1	0	1	0	0	0	0	0	0	0	0	0	0	0	0	0	0	0	0	0	0	0	0	0	0	0	0	1	1	0	0	0	0	0	0	0	0	0	0	0	0	0	0	0	0	0	0	0	0	0	0	0	0	0	0	0	0	0	0	0	0	0	0	0	0	0
GCA_016198685.1	Archaea__DPANN__Aenigmatarchaeota_A__Aenigmatarchaeia_A__GW2011_AR5__none__none__none__GCA_016198685.1	0	0	0	0	0	0	0	0	0	0	0	0	0	1	0	1	1	0	0	0	2	1	0	1	0	0	0	0	0	0	1	0	0	1	1	1	0	0	0	1	0	0	0	0	0	0	0	1	0	1	0	1	0	0	0	0	0	0	0	1	1	1	0	0	1	1	0	0	0	0	0	0	0	0	0	0	0	0	0	0	0	0	0	0	0	0	0	0	0	0	0	0	0	0	0	0	0	0	0	0	0	0	0
GCA_016187335.1	Archaea__DPANN__Aenigmatarchaeota_A__Aenigmatarchaeia_A__GW2011_AR5__none__none__none__GCA_016187335.1	0	0	1	0	0	0	0	0	0	0	0	0	0	1	0	1	1	0	0	0	0	0	0	0	0	0	0	0	0	0	0	0	0	1	1	0	0	1	0	1	0	0	0	0	0	0	0	2	0	1	0	1	0	0	0	0	0	1	0	1	1	1	0	1	1	1	0	0	0	0	0	0	0	0	0	0	0	0	0	0	0	0	0	0	0	0	0	0	0	0	0	0	0	0	0	0	0	0	0	0	0	0	0
GCA_015522745.1	Archaea__DPANN__Aenigmatarchaeota_A__Aenigmatarchaeia_A__GW2011_AR5__none__none__none__GCA_015522745.1	0	0	0	0	0	0	1	0	0	1	0	0	0	1	0	1	1	0	1	0	0	0	0	1	0	0	0	0	0	1	1	0	0	0	0	1	0	0	0	1	0	0	0	0	0	0	0	0	0	0	0	1	0	0	0	0	0	0	0	1	1	1	0	0	0	0	0	0	0	0	0	0	0	0	0	0	0	0	0	0	0	0	0	0	0	0	0	0	0	0	0	0	0	0	0	0	0	0	0	0	0	0	0
GCA_000806115.1	Archaea__DPANN__Aenigmatarchaeota_A__Aenigmatarchaeia_A__GW2011_AR5__GW2011_AR5__GW2011_AR5__GW2011_AR5_sp000806115__GCA_000806115.1	0	0	0	0	0	0	0	0	0	0	0	0	0	0	0	0	0	0	0	0	1	1	1	1	0	0	0	0	0	0	0	0	0	0	0	0	0	0	0	1	0	0	0	0	0	0	0	0	0	0	0	1	0	0	0	0	0	0	0	1	1	1	0	0	1	1	0	0	0	0	0	0	0	0	0	0	0	0	0	0	0	0	0	0	0	0	0	0	0	0	0	0	0	0	0	0	0	0	0	0	0	0	0
GCA_018816245.1	Archaea__DPANN__Aenigmatarchaeota__Aenigmatarchaeia__QMZP01__QMZZ01__none__none__GCA_018816245.1	0	0	1	0	0	0	0	0	0	0	1	0	0	1	0	1	1	0	0	0	0	0	0	0	1	0	0	0	0	0	0	0	0	0	0	0	0	1	0	1	0	0	0	0	0	0	0	0	0	0	0	0	0	0	0	0	1	0	0	0	0	0	0	0	1	1	0	0	0	0	0	0	0	0	0	0	0	0	0	0	0	0	0	0	0	0	0	0	0	0	0	0	0	0	0	0	0	0	0	0	0	0	0
GCA_016932215.1	Archaea__DPANN__Aenigmatarchaeota__Aenigmatarchaeia__QMZP01__QMZT01__none__none__GCA_016932215.1	0	0	1	0	0	0	0	0	0	0	0	0	0	1	0	1	1	0	0	0	0	1	1	1	0	0	0	0	0	0	0	0	0	0	0	0	0	1	0	2	0	0	0	0	0	0	0	0	0	0	0	2	0	0	0	0	0	0	0	2	2	2	0	0	0	0	0	0	0	0	0	0	0	0	0	0	0	0	0	0	0	0	0	0	0	0	0	0	0	0	0	0	0	0	0	0	1	0	1	0	0	0	0
GCA_015520105.1	Archaea__DPANN__Aenigmatarchaeota__Aenigmatarchaeia__QMZP01__QMZP01__none__none__GCA_015520105.1	0	0	0	0	0	0	0	0	0	0	0	0	0	0	0	0	0	0	0	0	1	1	1	1	2	0	0	0	0	0	0	1	0	0	0	0	1	0	0	1	0	0	1	0	1	0	1	0	0	1	0	1	0	0	0	0	0	0	0	1	1	1	0	0	0	0	0	0	0	0	0	0	0	0	0	0	0	0	0	0	0	0	0	0	0	0	0	0	0	0	0	0	0	0	0	0	0	0	0	0	0	0	0
GCA_016931255.1	Archaea__DPANN__Aenigmatarchaeota__Aenigmatarchaeia__QMZP01__none__none__none__GCA_016931255.1	0	0	0	0	0	0	0	0	1	0	0	0	0	1	1	1	1	0	0	1	0	1	1	2	0	0	0	0	0	0	0	0	0	0	0	0	0	0	0	2	0	0	0	0	0	0	0	0	0	0	0	1	0	0	0	0	0	0	0	1	1	1	0	0	0	0	0	0	0	0	0	0	0	0	0	0	0	0	0	0	0	1	0	0	0	0	0	0	0	0	0	0	0	0	0	0	0	0	0	0	0	0	0
GCA_016202815.1	Archaea__DPANN__Aenigmatarchaeota__Aenigmatarchaeia__QMZP01__none__none__none__GCA_016202815.1	0	0	0	0	1	0	0	0	0	0	0	0	0	1	0	1	1	0	0	0	0	1	0	1	0	0	0	0	0	0	0	0	0	0	0	0	0	0	0	0	0	0	0	0	0	0	0	0	0	0	0	0	0	0	0	0	0	0	0	0	0	0	0	0	0	0	0	0	0	0	0	0	0	0	0	0	0	0	0	0	0	0	0	0	0	0	0	0	0	0	0	0	0	0	0	0	0	0	0	0	0	0	0
GCA_011335085.1	Archaea__DPANN__Aenigmatarchaeota__Aenigmatarchaeia__CG10238_14__SCSR01__SpSt_742__SpSt_742_sp011335085__GCA_011335085.1	0	0	0	0	0	0	0	0	0	0	0	0	0	0	0	0	0	0	1	0	0	1	0	1	0	0	0	0	0	0	0	0	0	0	0	0	0	0	0	0	0	0	0	0	0	0	0	0	0	0	0	0	0	0	0	0	0	0	0	0	0	0	0	0	0	0	0	0	0	0	0	0	0	0	0	0	0	0	0	0	0	0	0	0	0	0	0	0	0	0	0	0	0	0	0	0	0	0	0	0	0	0	0
GCA_018304615.1	Archaea__DPANN__Aenigmatarchaeota__Aenigmatarchaeia__CG10238_14__SCSR01__none__none__GCA_018304615.1	0	0	0	0	0	0	0	0	0	0	0	0	0	0	0	0	0	0	0	0	0	1	0	1	0	0	0	0	0	0	0	0	0	0	0	0	0	0	0	1	0	0	0	0	0	0	0	0	0	0	0	0	0	0	0	0	0	0	0	0	0	0	0	0	0	0	0	0	0	0	0	0	0	0	0	0	0	0	0	0	0	0	0	0	0	0	0	0	0	0	0	0	0	0	0	0	1	0	0	0	0	0	0
GCA_016181005.1	Archaea__DPANN__Aenigmatarchaeota__Aenigmatarchaeia__CG10238_14__SCSR01__none__none__GCA_016181005.1	0	0	1	0	0	0	0	0	0	0	0	0	0	0	0	0	0	0	0	0	0	0	0	1	0	0	0	0	0	0	0	0	0	0	0	0	0	1	0	0	0	0	0	0	0	0	1	0	0	0	0	0	0	0	0	0	0	1	0	0	0	0	0	1	0	0	0	0	0	0	0	0	0	0	0	0	0	0	0	0	0	0	0	0	0	0	0	0	0	0	0	0	0	0	0	0	0	0	0	0	0	0	0
GCA_018304545.1	Archaea__DPANN__Aenigmatarchaeota__Aenigmatarchaeia__CG10238_14__none__none__none__GCA_018304545.1	0	0	0	0	0	0	0	0	0	0	0	0	0	1	0	0	0	0	0	0	1	0	1	0	0	0	0	0	0	0	0	0	0	0	0	0	0	0	0	1	0	0	0	0	0	0	0	0	0	0	0	0	0	0	0	0	0	0	0	0	0	0	0	0	0	0	0	0	0	0	0	0	0	0	0	0	0	0	0	0	0	0	0	0	0	0	0	0	0	0	0	0	0	0	0	0	0	0	0	0	0	0	0
GCA_017608955.1	Archaea__DPANN__Aenigmatarchaeota__Aenigmatarchaeia__CG10238_14__none__none__none__GCA_017608955.1	0	0	0	0	0	0	0	0	0	0	0	0	0	0	0	0	0	0	0	0	0	0	0	0	0	0	0	0	0	0	0	0	0	0	0	0	0	0	0	0	0	0	0	0	0	0	0	0	0	0	0	0	0	0	0	0	0	0	0	0	0	0	0	0	0	0	0	0	0	0	0	0	0	0	0	0	0	0	0	0	0	0	0	0	0	0	0	0	0	0	0	0	0	0	0	0	0	0	0	0	0	0	0
GCA_011333035.1	Archaea__DPANN__Aenigmatarchaeota__Aenigmatarchaeia__CG10238_14__EX4484_224__SpSt_9__SpSt_9_sp011333035__GCA_011333035.1	0	0	0	0	0	0	0	0	0	0	0	0	0	1	0	1	1	1	0	0	0	1	1	1	0	0	0	0	0	0	0	0	0	0	0	0	0	0	0	0	0	0	0	0	0	0	0	0	0	0	0	0	0	0	0	0	0	0	0	0	0	0	0	0	0	0	0	0	0	0	0	0	0	0	0	0	0	0	0	0	0	0	0	0	0	0	0	0	0	0	0	0	0	0	0	0	0	0	0	0	0	0	0
GCA_001784635.1	Archaea__DPANN__Aenigmatarchaeota__Aenigmatarchaeia__CG10238_14__CG10238_14__RBG_16_49_10__RBG_16_49_10_sp001784635__GCA_001784635.1	0	0	0	0	0	0	0	0	0	1	0	0	0	1	0	1	1	0	0	0	1	1	0	1	0	0	0	0	0	0	0	0	0	0	0	0	0	0	0	1	0	0	0	0	0	0	0	0	0	0	0	0	0	0	0	0	0	0	0	0	0	0	0	0	1	1	0	0	0	0	0	0	0	0	0	0	0	0	0	0	0	0	0	0	0	0	0	0	0	0	0	0	0	0	0	0	0	0	0	0	0	0	0
GCA_016198755.1	Archaea__DPANN__Aenigmatarchaeota__Aenigmatarchaeia__Aenigmatarchaeales__none__none__none__GCA_016198755.1	0	0	1	0	0	0	0	0	0	0	0	0	0	0	0	0	0	0	0	0	1	1	0	1	0	0	0	0	0	0	0	0	0	0	0	0	0	1	0	0	0	0	0	0	0	0	0	0	0	0	0	0	0	0	0	0	0	0	0	0	0	0	0	0	0	0	0	0	2	1	0	0	0	0	0	0	0	0	0	0	0	0	0	0	0	0	0	0	0	0	0	0	0	0	0	0	1	0	0	0	0	0	0
GCA_015521825.1	Archaea__DPANN__Aenigmatarchaeota__Aenigmatarchaeia__Aenigmatarchaeales__JAADFI01__none__none__GCA_015521825.1	0	0	0	0	0	0	0	0	0	0	0	0	0	0	0	0	0	0	0	0	0	1	0	1	0	0	0	0	0	0	0	0	0	0	0	0	0	0	0	0	0	0	0	0	0	0	0	0	0	0	0	1	0	0	0	0	0	0	0	1	0	1	0	0	0	0	0	1	0	0	0	0	0	0	0	0	0	0	0	0	0	0	0	0	0	0	0	0	0	0	0	0	0	0	0	0	0	0	0	0	0	0	0
GCA_018901755.1	Archaea__DPANN__Aenigmatarchaeota__Aenigmatarchaeia__Aenigmatarchaeales__Aenigmatarchaeaceae__none__none__GCA_018901755.1	0	0	0	0	0	0	0	0	0	0	0	0	0	0	0	0	0	0	0	0	0	1	0	1	0	0	0	0	0	0	0	0	0	0	0	0	0	0	0	0	0	0	0	0	0	0	0	0	0	0	0	0	0	0	0	0	0	0	0	0	0	0	0	0	1	1	0	1	0	0	0	0	0	0	0	0	0	0	0	0	0	0	1	0	0	0	0	0	0	0	0	0	0	0	0	0	0	0	0	0	0	0	0
Idunnarchaeote_GBS17	Archaea__Asgard__Thermoproteota__Korarchaeia__none__none__none__none__Idunnarchaeote_GBS17	0	0	1	0	0	0	0	0	0	0	0	0	0	1	0	1	1	0	0	0	0	1	0	1	2	0	1	0	0	0	0	0	0	0	0	0	0	1	0	1	0	0	0	0	0	0	0	0	1	0	0	2	0	0	0	0	0	0	0	3	3	2	0	0	1	1	1	1	1	1	0	0	0	0	0	0	0	0	1	0	0	0	0	0	0	0	0	0	0	0	0	0	0	0	0	0	0	0	0	0	0	0	0
GCA_004524445.1	Archaea__Asgard__Asgardarchaeota__Thorarchaeia__Thorarchaeales__Thorarchaeaceae__TEKIR_14__TEKIR_14_sp004524445__GCA_004524445.1	0	0	1	1	0	0	0	0	0	1	0	0	0	1	1	0	1	0	0	0	3	0	0	0	0	0	0	0	0	0	0	0	0	1	1	0	0	1	0	1	1	0	0	0	0	0	0	1	1	0	0	1	0	1	0	0	1	1	0	1	1	1	1	1	4	4	2	2	1	1	0	0	0	0	0	0	0	0	2	2	0	0	0	0	0	0	0	0	0	0	1	1	1	0	0	0	0	0	0	0	0	0	0
GCA_016840825.1	Archaea__Asgard__Asgardarchaeota__Thorarchaeia__Thorarchaeales__Thorarchaeaceae__TEKIR_14__none__GCA_016840825.1	0	0	1	0	0	0	0	0	0	0	0	0	0	1	2	0	1	0	0	0	2	1	0	1	0	0	0	0	0	0	0	0	0	1	1	0	0	1	0	2	0	0	0	0	0	0	0	2	0	0	0	3	0	0	0	0	3	0	0	2	2	2	1	0	2	3	1	1	1	1	0	0	0	0	0	0	0	0	1	1	0	0	0	0	0	0	0	0	0	0	1	0	0	0	0	0	0	0	0	0	0	0	0
GCA_011364985.1	Archaea__Asgard__Asgardarchaeota__Thorarchaeia__Thorarchaeales__Thorarchaeaceae__SMTZ1_83__SMTZ1_83_sp011364985__GCA_011364985.1	0	0	0	0	0	0	0	0	0	1	0	0	0	1	0	0	1	0	0	0	1	1	0	1	1	0	0	0	0	0	0	0	0	1	0	0	0	0	0	0	0	0	0	0	0	0	0	0	1	0	0	2	0	1	0	0	1	0	0	1	1	1	0	0	2	2	2	3	1	1	0	0	0	0	0	0	0	0	0	1	0	0	0	0	0	0	0	0	0	0	0	1	1	0	0	0	0	0	0	0	0	0	0
GCA_008080745.1	Archaea__Asgard__Asgardarchaeota__Thorarchaeia__Thorarchaeales__Thorarchaeaceae__SHMX01__SHMX01_sp008080745__GCA_008080745.1	0	0	2	0	0	0	0	0	0	1	0	0	0	1	1	0	1	0	0	0	2	1	0	1	1	0	0	0	0	0	0	0	0	3	1	0	0	2	0	2	0	0	0	0	0	0	0	1	1	0	0	2	0	0	0	0	1	0	0	2	2	2	0	0	4	4	2	3	1	1	0	0	0	0	0	0	0	0	1	2	0	1	0	0	0	0	0	0	0	0	1	0	0	0	0	0	0	0	0	0	0	0	0
GCA_004524565.1	Archaea__Asgard__Asgardarchaeota__Thorarchaeia__Thorarchaeales__Thorarchaeaceae__MP8T_1__MP8T_1_sp004524565__GCA_004524565.1	0	0	1	1	0	1	0	0	0	1	0	0	0	1	1	0	1	0	0	0	2	0	0	0	0	0	0	0	0	0	0	0	0	0	1	0	0	1	0	1	1	0	0	0	0	0	0	1	1	0	0	2	0	0	0	0	2	0	0	2	2	2	1	0	4	3	2	2	1	1	0	0	0	0	0	0	0	0	1	2	0	0	0	0	0	0	0	0	0	0	1	1	1	0	0	0	0	0	0	0	0	0	0
GCA_019056805.1	Archaea__Asgard__Asgardarchaeota__Thorarchaeia__none__none__none__none__GCA_019056805.1	0	0	1	0	0	0	0	0	0	0	0	0	0	1	1	0	1	0	0	0	0	0	0	1	1	0	0	0	0	0	0	0	0	0	0	0	0	1	0	2	0	0	0	0	0	0	0	0	1	0	0	3	0	0	0	0	0	0	0	2	2	2	0	0	2	2	2	2	1	1	0	0	0	0	0	0	0	0	1	1	0	0	0	0	0	0	0	0	0	0	0	1	1	0	0	0	0	0	0	0	0	0	0
GCA_016839805.1	Archaea__Asgard__Asgardarchaeota__Thorarchaeia__none__none__none__none__GCA_016839805.1	0	0	0	0	0	0	0	0	0	0	0	0	0	1	1	0	0	0	0	0	1	1	0	1	1	0	0	0	0	0	0	1	0	0	0	0	1	0	0	1	0	0	0	0	0	0	0	0	1	0	0	2	0	0	0	0	0	0	0	2	2	2	0	0	3	3	2	2	1	1	0	0	0	0	0	0	0	0	1	1	0	0	0	0	0	0	0	0	0	0	0	1	1	0	0	0	0	0	0	0	0	0	0
Idunnarchaeote_GBS24	Archaea__Asgard__Asgardarchaeota__none__none__none__none__none__Idunnarchaeote_GBS24	0	0	0	0	0	0	0	0	0	0	0	0	0	1	0	1	1	0	0	0	0	3	0	2	1	0	0	0	0	0	0	0	0	0	0	0	0	0	0	1	0	0	0	0	0	0	0	0	1	0	0	1	0	0	0	0	0	0	0	2	1	1	0	0	2	3	2	1	1	1	0	0	0	0	0	0	0	0	1	0	0	0	0	0	0	0	0	0	0	0	0	1	1	0	0	0	0	0	0	0	0	0	0
GCA_016840465.1	Archaea__Asgard__Asgardarchaeota__none__none__none__none__none__GCA_016840465.1	0	0	1	0	0	0	0	0	0	0	0	0	0	1	1	0	1	0	0	0	0	2	0	1	0	0	1	0	0	0	0	0	0	2	0	0	0	1	0	1	0	0	0	0	0	0	0	0	1	0	0	2	1	0	0	0	0	0	0	2	2	2	0	0	2	2	2	2	1	1	0	0	0	0	0	0	0	0	0	0	0	0	0	0	0	0	0	0	0	0	0	1	1	0	0	0	0	0	0	0	0	0	0
GCA_016840425.1	Archaea__Asgard__Asgardarchaeota__none__none__none__none__none__GCA_016840425.1	0	0	1	0	0	0	1	0	0	0	0	0	1	1	0	1	0	0	0	0	0	2	0	1	1	0	0	0	0	1	0	0	0	0	0	0	0	1	0	1	0	0	0	0	0	0	0	0	1	0	0	2	0	0	0	0	1	0	0	3	3	1	0	0	1	1	0	1	1	1	0	0	0	0	0	0	0	0	1	1	0	0	0	0	0	0	0	0	0	0	0	0	0	0	0	0	0	0	0	0	0	0	0
GCA_016292335.1	Archaea__Asgard__Asgardarchaeota__none__none__none__none__none__GCA_016292335.1	0	0	1	0	0	0	0	0	0	0	0	0	0	0	0	0	0	0	0	0	0	1	0	0	0	0	0	0	0	0	0	0	0	2	0	0	0	1	0	2	0	0	0	0	0	0	0	0	1	0	0	1	0	0	0	0	1	0	0	1	0	1	0	0	0	0	0	1	0	0	0	0	0	0	0	0	0	0	1	0	0	0	0	0	0	0	0	0	0	0	0	1	1	0	0	0	0	0	0	1	0	0	0
GCA_016839265.1	Archaea__Asgard__Asgardarchaeota__Lokiarchaeia_A__Odinarchaeales__LCB_4__LCB_4__none__GCA_016839265.1	0	0	0	0	0	0	1	0	0	0	0	0	1	1	0	1	1	0	0	0	0	1	0	1	0	0	0	0	0	1	0	0	0	0	0	0	0	0	0	1	0	0	0	0	0	0	0	0	1	0	0	2	0	0	0	0	0	0	0	2	2	2	0	0	1	1	0	1	0	0	0	0	0	0	0	0	0	0	0	0	0	0	0	0	1	0	0	0	0	0	0	1	1	0	0	0	0	0	0	1	0	0	0
GCA_001940665.1	Archaea__Asgard__Asgardarchaeota__Lokiarchaeia_A__Odinarchaeales__LCB_4__LCB_4__LCB_4_sp001940665__GCA_001940665.1	0	0	0	0	0	0	0	0	0	0	0	0	1	1	0	1	1	0	0	0	0	1	0	1	0	0	0	0	0	0	0	0	0	0	0	0	0	0	0	1	0	0	0	0	0	0	0	0	0	0	0	2	0	0	0	0	0	0	0	2	2	2	0	0	1	1	0	2	0	0	0	0	0	0	0	0	0	0	0	0	0	0	0	0	1	0	0	0	0	0	0	1	1	0	0	0	0	0	0	1	0	0	0
GCA_014729935.1	Archaea__Asgard__Asgardarchaeota__Lokiarchaeia__none__none__none__none__GCA_014729935.1	0	0	1	0	0	1	0	0	1	1	0	0	2	1	1	0	1	0	1	0	0	5	1	1	1	0	0	0	0	0	1	0	0	0	0	1	0	1	0	1	1	0	0	0	0	0	0	0	1	0	0	3	0	0	0	0	1	2	0	3	3	2	1	2	3	2	1	3	1	1	0	0	0	0	0	0	0	0	1	0	0	0	0	0	0	4	0	0	0	0	0	1	1	0	0	0	0	0	1	0	0	0	0
GCA_011365055.1	Archaea__Asgard__Asgardarchaeota__Lokiarchaeia__Helarchaeales__RDOG01__RDOG01__RDOG01_sp011365055__GCA_011365055.1	0	0	1	0	0	1	0	0	1	0	0	0	2	1	1	0	1	0	1	0	0	1	1	1	3	0	0	0	0	0	0	0	0	2	1	0	0	1	0	2	0	0	0	0	0	0	0	0	1	0	0	3	0	0	0	0	1	1	0	3	3	4	0	1	5	5	5	8	1	1	0	0	0	0	0	0	0	0	0	0	0	0	0	0	1	0	0	0	0	0	0	0	0	0	0	0	0	0	1	0	0	0	0
GCA_019058315.1	Archaea__Asgard__Asgardarchaeota__Lokiarchaeia__Helarchaeales__JABXJV01__JABXJV01__none__GCA_019058315.1	0	0	1	0	0	0	1	0	1	0	0	0	1	1	1	0	1	0	1	0	0	3	1	1	3	0	0	0	0	1	1	0	0	0	0	1	0	1	0	1	0	0	0	0	0	0	0	0	1	0	0	3	0	0	0	0	1	1	0	3	3	8	0	1	5	5	3	6	1	1	0	0	0	0	0	0	0	0	0	0	0	0	0	0	1	1	0	0	0	0	0	0	0	0	0	0	0	0	1	0	0	0	0
GCA_005191425.1	Archaea__Asgard__Asgardarchaeota__Lokiarchaeia__Helarchaeales__HEL_GB_B__HEL_GB_B__HEL_GB_B_sp005191425__GCA_005191425.1	0	0	1	0	0	1	0	0	1	0	0	0	2	1	1	0	1	0	1	0	0	0	1	1	1	0	0	0	0	0	0	0	0	0	0	0	0	1	0	2	0	0	0	0	0	0	0	0	1	0	0	3	0	1	0	0	0	1	0	3	3	2	0	1	4	3	3	3	0	0	0	0	0	0	0	0	0	0	1	0	0	0	0	0	1	0	0	0	0	0	1	0	0	0	0	0	0	0	1	0	0	0	0
GCA_019058365.1	Archaea__Asgard__Asgardarchaeota__Lokiarchaeia__CR_4__SOKP01__SOKP01__none__GCA_019058365.1	0	0	0	0	0	1	0	0	1	1	0	0	1	1	1	0	1	0	1	1	0	0	1	1	1	0	0	0	0	0	1	0	0	2	1	1	0	0	0	1	1	0	0	0	0	0	0	1	1	0	0	3	0	0	0	0	1	2	0	3	3	2	0	2	2	2	1	6	0	0	0	0	0	0	0	0	0	0	1	0	0	0	0	0	1	0	0	0	0	0	1	0	0	0	0	0	0	0	0	1	0	0	0
GCA_019057795.1	Archaea__Asgard__Asgardarchaeota__Lokiarchaeia__CR_4__SOKP01__SOKP01__none__GCA_019057795.1	0	0	0	0	0	4	0	0	0	1	0	0	3	1	1	0	1	0	1	0	0	0	1	1	1	0	0	0	0	0	1	0	0	0	0	1	0	0	0	1	0	0	0	0	0	0	0	1	1	0	0	3	0	0	0	0	0	1	0	3	3	4	0	1	2	2	1	6	1	1	0	0	0	0	0	0	0	0	0	0	0	0	0	0	1	0	0	0	0	0	1	0	0	0	0	0	0	0	0	1	0	0	0
GCA_019058445.1	Archaea__Asgard__Asgardarchaeota__Lokiarchaeia__CR_4__SOKP01__SDNM01__none__GCA_019058445.1	0	0	0	0	0	1	0	0	1	1	0	0	1	1	0	0	0	0	1	1	0	1	1	1	1	0	0	0	0	0	1	0	0	2	0	1	0	0	0	1	1	0	0	0	0	0	0	1	1	0	0	2	0	0	0	0	1	0	0	2	2	5	1	0	4	4	2	3	1	1	0	0	0	0	0	0	0	0	1	1	0	0	0	0	1	2	1	1	0	0	1	0	0	0	0	0	0	0	0	0	0	0	0
GCA_019058515.1	Archaea__Asgard__Asgardarchaeota__Lokiarchaeia__CR_4__SOKP01__none__none__GCA_019058515.1	0	0	0	0	0	1	0	0	0	1	0	0	1	1	1	0	1	0	1	0	0	0	1	1	1	0	0	0	0	0	1	1	0	1	0	1	1	0	0	1	1	0	0	0	0	0	0	1	1	0	0	3	0	0	0	0	1	1	0	3	5	2	1	1	3	3	2	8	1	1	0	0	0	0	0	0	0	0	1	0	0	0	0	0	2	0	1	0	0	0	0	0	0	0	0	0	0	0	0	1	0	0	0
GCA_019058015.1	Archaea__Asgard__Asgardarchaeota__Lokiarchaeia__CR_4__SOKP01__none__none__GCA_019058015.1	0	0	0	0	0	1	0	0	1	1	0	0	3	1	1	0	1	0	1	0	0	0	1	1	1	0	0	0	0	0	1	0	0	0	0	1	0	0	0	1	1	0	0	0	0	0	0	1	1	0	0	3	0	0	0	0	0	1	0	3	3	2	0	1	2	2	1	4	0	0	0	0	0	0	0	0	0	0	1	0	0	0	0	0	1	0	0	0	0	0	0	1	1	0	0	0	0	0	0	1	0	0	0
GCA_001940655.1	Archaea__Asgard__Asgardarchaeota__Lokiarchaeia__CR_4__CR_4__CR_4__CR_4_sp001940655__GCA_001940655.1	0	0	0	0	0	2	0	0	1	0	0	0	2	1	1	0	1	0	0	1	0	2	0	1	2	0	0	0	0	0	1	0	0	0	0	1	0	0	0	1	0	0	0	0	0	0	0	0	1	0	0	1	0	0	0	0	0	1	0	2	2	1	0	1	3	2	2	1	0	0	0	0	0	0	0	0	0	0	0	0	0	0	0	0	1	0	0	0	0	0	0	1	1	0	0	0	0	0	0	0	0	0	0
GCA_008000775.1	Archaea__Asgard__Asgardarchaeota__Lokiarchaeia__CR_4__AMARA_1__Prometheoarchaeum__Prometheoarchaeum_syntrophicum__GCA_008000775.1	0	0	0	0	0	2	0	0	1	0	0	0	0	1	1	0	1	0	3	0	3	0	0	1	1	0	0	0	0	0	1	0	0	1	0	1	0	0	0	1	1	0	0	0	0	0	0	1	1	0	0	3	0	0	0	0	2	1	1	3	3	2	0	1	2	2	1	3	0	0	0	0	0	0	0	0	0	0	1	0	0	0	0	0	1	0	0	0	0	0	0	1	1	0	0	0	0	0	1	0	0	0	0
GCA_019057815.1	Archaea__Asgard__Asgardarchaeota__Heimdallarchaeia__UBA460__UBA460__none__none__GCA_019057815.1	0	0	1	0	0	0	1	0	1	0	0	0	0	1	1	0	2	0	0	0	2	1	0	1	0	0	0	0	0	1	0	1	0	0	0	0	1	1	0	1	0	0	0	0	0	0	0	0	1	0	0	4	0	0	0	0	0	0	0	3	3	2	0	0	2	2	1	1	1	2	0	0	0	0	0	0	0	0	1	0	0	0	0	0	0	0	0	0	0	0	1	1	0	0	0	0	0	0	0	0	0	0	0
GCA_016840025.1	Archaea__Asgard__Asgardarchaeota__Heimdallarchaeia__LC_3__none__none__none__GCA_016840025.1	0	0	1	3	0	1	2	0	1	0	0	0	0	1	0	0	1	0	2	0	3	1	0	3	1	0	0	0	0	2	0	0	0	0	0	0	0	1	0	1	0	0	0	0	0	0	0	1	1	2	0	3	0	0	0	0	0	1	0	3	3	3	2	1	2	2	1	3	1	3	0	0	0	0	0	0	0	0	2	1	1	1	0	0	1	1	0	0	0	0	1	1	1	0	0	0	0	0	0	1	0	0	0
GCA_001940645.1	Archaea__Asgard__Asgardarchaeota__Heimdallarchaeia__LC_3__LC_3__LC_3__LC_3_sp001940645__GCA_001940645.1	0	0	2	0	0	1	1	0	0	1	0	0	1	1	1	1	1	0	0	0	0	0	0	1	2	0	0	0	0	1	0	0	0	0	0	0	0	2	0	1	0	0	1	0	1	0	0	0	1	0	0	1	0	0	0	0	0	1	0	3	2	0	1	1	4	4	1	3	1	2	0	0	0	0	0	0	0	0	4	2	2	1	0	0	3	0	0	0	0	0	2	1	1	0	0	0	0	0	1	0	0	0	0
GCA_016839295.1	Archaea__Asgard__Asgardarchaeota__Heimdallarchaeia__LC_3__B3_JM_08__B3_JM_08__B3_JM_08_sp011364965__GCA_016839295.1	0	0	1	0	0	1	0	0	0	1	0	0	0	1	0	2	1	0	3	1	1	0	0	1	1	0	0	0	0	0	0	0	0	0	0	0	0	1	0	1	0	0	0	0	0	0	0	0	1	0	0	3	0	0	0	0	2	1	0	3	3	3	0	1	1	1	0	2	0	0	0	0	0	0	0	0	0	0	0	0	0	0	0	0	1	0	0	0	0	0	0	0	0	0	0	0	0	0	0	1	0	0	0
GCA_001940725.1	Archaea__Asgard__Asgardarchaeota__Heimdallarchaeia__LC_2__LC_2__LC_2__LC_2_sp001940725__GCA_001940725.1	0	0	2	0	0	2	0	0	0	2	0	0	1	1	1	2	1	0	0	1	2	0	0	1	1	0	0	0	0	0	0	0	0	0	0	0	0	2	0	1	0	0	1	0	1	0	1	0	1	0	0	2	0	0	0	0	0	2	0	2	2	2	2	2	5	6	2	2	1	2	0	0	0	0	0	0	0	0	2	1	0	0	0	0	1	0	0	0	0	0	1	1	0	0	0	0	1	0	1	0	0	0	0
GCA_002728275.1	Archaea__Asgard__Asgardarchaeota__Heimdallarchaeia__LC_2__LC_2__GCA_2728275__GCA_2728275_sp002728275__GCA_002728275.1	0	0	1	0	0	2	0	0	0	1	0	0	0	1	2	1	1	0	0	1	0	0	1	1	2	0	0	0	0	0	0	1	0	1	0	0	1	1	0	1	0	0	0	0	0	0	0	0	1	0	0	0	0	0	0	0	0	1	0	0	0	0	0	1	3	3	0	0	1	1	0	0	0	0	0	0	0	0	1	1	0	0	0	0	2	0	0	0	0	0	1	0	0	0	0	0	1	0	1	0	0	0	0
GCA_016840905.1	Archaea__Asgard__Asgardarchaeota__Heimdallarchaeia__JABLTI01__JABLTI01__JABLTI01__none__GCA_016840905.1	0	0	0	0	0	1	1	0	0	0	0	0	0	1	0	0	0	0	0	1	0	0	0	1	0	0	0	0	0	1	0	1	0	0	0	0	1	0	0	1	0	0	0	0	0	0	0	0	1	0	0	2	0	0	0	0	2	0	0	2	2	3	0	0	2	2	1	1	0	0	0	0	0	0	0	0	0	0	2	1	0	0	0	0	1	0	0	0	0	0	1	0	0	0	0	0	0	0	1	0	0	0	0
GCA_019058495.1	Archaea__Asgard__Asgardarchaeota__DTBI01__DTBI01__none__none__none__GCA_019058495.1	0	0	1	0	0	3	0	0	0	1	0	0	2	1	1	0	1	0	0	0	0	1	0	1	0	0	0	0	0	0	0	0	0	0	0	0	0	1	0	2	0	0	0	0	0	0	0	0	1	0	0	2	0	0	0	0	1	0	0	2	2	2	0	0	3	3	1	3	1	1	0	0	0	0	0	0	0	0	0	1	0	0	0	0	0	0	0	0	0	0	0	1	1	0	0	0	0	0	0	0	0	0	0
GCA_019057385.1	Archaea__Asgard__Asgardarchaeota__DTBI01__DTBI01__none__none__none__GCA_019057385.1	0	0	1	0	0	1	0	0	2	0	0	0	1	1	1	1	2	0	0	1	0	3	0	1	1	0	1	0	0	0	0	0	0	0	0	0	0	1	0	1	0	0	0	0	0	0	0	0	1	0	0	5	0	0	0	0	2	0	0	5	5	3	0	0	2	2	1	4	1	2	0	0	0	1	0	0	0	0	2	2	0	0	0	0	1	0	0	0	0	0	1	1	1	0	0	0	0	0	0	1	0	0	0
GCA_016294985.1	Archaea__Asgard__Asgardarchaeota__DTBI01__DTBI01__none__none__none__GCA_016294985.1	0	0	0	0	0	0	0	0	0	0	0	0	0	0	1	0	1	0	0	0	0	2	1	2	1	0	0	0	0	0	0	0	0	0	0	0	0	0	0	0	0	0	0	0	0	0	0	0	1	0	0	2	0	0	0	0	1	0	0	1	1	2	0	0	2	2	1	1	0	0	0	0	0	0	0	0	0	0	1	1	0	0	0	0	1	0	0	0	0	0	0	1	1	0	0	0	0	0	0	1	0	0	0
GCA_011362025.1	Archaea__Asgard__Asgardarchaeota__DTBI01__DTBI01__DTBI01__DTBI01__DTBI01_sp011362025__GCA_011362025.1	0	0	0	0	0	0	1	0	0	0	0	0	1	1	1	0	1	0	0	0	0	2	0	1	0	0	0	0	0	1	0	0	0	0	0	0	0	0	0	2	0	0	0	0	0	0	0	0	1	0	0	2	0	0	0	0	0	0	0	2	2	2	0	0	0	0	0	1	0	0	0	0	0	0	0	0	0	0	0	0	0	0	0	0	0	0	0	0	0	0	0	1	1	0	0	0	0	0	1	0	0	0	0
