## Supplementary Tables S1-S6 for "Chimeric Origins and Dynamic Evolution of Central Carbon Metabolism in Eukaryotes": TABLE_S5_Phylogenetic_Profile_Data.xlsx (part 1 of 3)

### Sheet: A) Phylogenetic profile and seq
KO	OG-name (description: name_KO-LECA/POST-DOMAIN-pylum)	Predicted targeting	Seq_id	Sequence
K00844_HK
K00844_HK	HK_K00844-LECA-B-U	noTP	EP00015_Eukaryota_Amoebozoa_Evosea_Archamoebea_Entamoebidae___Entamoeba_histolytica-XP_655965.1	MQEIIDQFAIDKEKLEIIVQRMSEELTNGLQDKPSTLKMLPSYAPIPTGKEVGTFMGIDVGGTNLRVLLLEIPEPGVRGELKSVECIMPKTSTTVDQFFGFIAQKIKEFVENNNLKEKEIKAGLTFSFAVEQIAIDKGIQQSWSKGWDVKESIGKDIVEIFHNQLAKINVNNIRIVAFINDTVGTFANLAYDDASCGMGLIFGTGTNGCYIEKTSNFAASKLKSVCKEDYMIVNTEWGALDIPELGYNKFDKMIDDVSINKGEHYFEKMISGIYMGWLARLAIRELIEKKVIFERYADAEVFSGSPDDTDCDHSKKYTSRNTGIVEDTTPELILVDEMLKSLGVNDSTLEERKMLKAITEAVVKRAAYLAAAATVCLYRKMVPYMKERTTAGVDGSVFEKSVPFKRFYLEALDLLQPVEKVTCQLSKDGSGLGAVIVAAAVACKQ
K00844_HK	HK_K00844-LECA-B-U	noTP	EP00015_Eukaryota_Amoebozoa_Evosea_Archamoebea_Entamoebidae___Entamoeba_histolytica-XP_653620.1	MQEIIDQFAIDKEKMEIIVSKLLEEMENGLQDKPSTLQMLPTYAPIPTGKEVGTFMGIDVGGTNLRVLLLEIPEPGVRGELKSVECIMPKTSTTVDQFFGFIAQKIKEFVENNNLKEKEIKAGLTFSFAVEQIAIDKGIQQSWSKGWDVKESIGKDIVEIFHNQLAKINVNNIRIVAFINDTVGTFANLAYDDASCGMGLIFGTGTNGCYIEKTSNFAASKLKSVYKEDYMIVNTEWGGLQFPELGLNRFDDMINDVSVNKDQQRYEKMISGIYMGWLARLAIRELIEKKVIFERYADAEVFSNSPDDTQFNDKKKYSSRHTEIVEDTSPELSRVDTILKSLGVNDSTLEERKILKAITEAVVKRAAYLSAAATVALYRKMVPYMKERTTAGIDGTVYEKSVPFKRFYLEAIRLLQPKENFTCQLSKDGSGLGAVIVAAAVACKH
K00844_HK	HK_K00844-LECA-B-U	noTP	EP00771_Eukaryota_Metamonada_Preaxostyla_Trimastigidae___Trimastix_marina-EP00771_00294	MDAALREIAELRTLEDIQAAFSMEKARLEGFVSAFHAAMDDGLAGREGRCLQMIPTYTDCPKGNERGRFLALDFGGTNLRVVLYRLQESGIELDRCLKCTINSSEPSGAVLFDTLASQIKALLEQAPAVPTEERIPLGFTFSFPVQQTSICSGTLIHWTKEFVAAGVIDHDVVALLQSALARVGIPATRVPVTAIANDTVGTLMCGCYEDPTVNSGVIFGTGTNACYVERVAAIQRPGFTLGGYTSPQMIVNMEWGGFASFDAEGREAFSNAFDRLVALKSADPSTFHFEKKVSGRYLGLIAIEVLAAAHRNGLLQPRWVPRVDAEDDAVLQRLASLAPRFGFDSVEMLRGAAQEQFDSNHMARIVEDTEPGLPTTAAVLQVFWRKEEEGGAVTVPVYSEEQLRAVQALCRAIIVRSARLFALALTALAVRMRDSIRAAKVTFAIDGSLFRKEALVRREVRAFMDACLPQYGVPLDAVALVESDDGSGKGAAIIAATAAAQ
K00844_HK	HK_K00844-LECA-B-U	noTP	EP00708_Eukaryota_Metamonada_Preaxostyla_Paratrimastigidae___Paratrimastix_pyriformis-EP00708_03099	MEDGLAGRPSSLKMIPSYADAATGREEGKFLALDFGGTNLRIVMVHLHDGKIVDKIISSNNRLNEKTPLGADLFRQVAAHIVKFLDDHHLKPAAGEPALPLGFTFSFPVNQTSISSGTLIYWTKEFIASGVEGNDVVALLRTALHEVGLDQSINVVALVNDTVGTMAAHSFEHPETAMGVIMGTGTNACYRESISQIPKLHNPPAGKSHTIINMEWGNYDHMPATEMDELLFTHTGQPALMRFEKMTSGRYMGLLMREVITKCIADGVLFPALPQGAGWVFDPESRFDAMWMDRILTDRAPYPVTRGYLLQCAGRPADDNVFLDANHLEFLLYLSRAILSRSARFAGLMVAAVVARLYRQAPTRAMVVAVDGSVFHKSPGYDTLMQETVTQALVLAGVTPEACHVAVQHAADGSGVGAAVIAATAV
K00844_HK	HK_K00844-LECA-B-U	noTP	EP00770_Eukaryota_Metamonada_Preaxostyla_Oxymonadida___Monocercomonoides_exilis-EP00770_07773	MESLIQQFNIDVRAVQPILFTMLEHMHTGLQGPSHSMLMIPTFTDVPSKPVNGLYLALDFGGTNFRCLLLNIKHNEILDSWSDSRKIDPQIPTSKELMSVLGGFIQDFLHLHEKELTPRPDILYTGYTFSFPTEQTSLNSGTLVHWTKEFITKGCVGEDPVKQLQEELNKRNLDWVKIIAMCNDTVGTLCTRRLTDPSVEIGVILGTGSNASYREKISNIKKLDPKAIYSSDHMLINMEWGSFSGMPQNEFDKIIFEKTKEHSSQPFEKQISGRYLPMMAREALRKAILTGCVFNGLWGDGSTLSDEEKSPFSDIHREMWDEKHRLRGEEMEEIIWDESEKKEKVEEILRQLWCKSNPRLKLREGVTLQLSDLSLVQQLFKAILTRSARLSAIAVSAVVIHIVKGFIEEAKEKGRSETDYLAKHPKITAAIDGSLFTHNRGYKEEMARSVELCLDSVKGYCLTSSSSSSSSATPSSSTETSVSFSFPSIIPEVVLEATNDGSGIGAAVIVAANS
K00844_HK	HK_K00844-LECA-B-U	noTP	EP00770_Eukaryota_Metamonada_Preaxostyla_Oxymonadida___Monocercomonoides_exilis-EP00770_00323	MEQFIQQFDCDVTKMHDVSHHMLQTMKSGLAGKGGSLMMIPSFTDTPSGNESGVFLAVDFGGTNLRCLLIKTELNTIRNKVQRSMVLDPKIPTGEILFSTIASFIVEFLEENKSFLEPRPEVLPVGFTFSFPIQQTSIASGKLIMWTKEFVASGVVGKDVVELLHAELAKRKYEWVKVVALCNDTVGTLCASTTEHPTAKIGVILGTGSNACYQERMEAITKINQEGASSSSSSSSEAASKKMIINMEWGGYDGFPSTPEDDEVNHMTRKQGQQRLEKMVSGRYLPMLVRVCMNKCIRCGWILNCFDQEKIGVWDKNEELSLIEIGKVEHDRSPNMDMARSFIIRFCEDKSLDKNAIPLHEVVLIRSLFHAIVVRSARYAAVAISTLIQHIVTTGEQLEELTVAIDGSVYHKHIGYKEELHASVDKCCKSLMMGPTPPEVHVVGTQDGSGLGAAIIAAVQVAH
K00844_HK	HK_K00844-LECA-B-U	noTP	EP00770_Eukaryota_Metamonada_Preaxostyla_Oxymonadida___Monocercomonoides_exilis-EP00770_10372	MESLILSYDFDIRNSRPIIEKFLAAMEDGLVGKPSTMPMIPCFTDVPTGNEEGVFLSIDFGGTNLRCMLLKIENRKIVDVKQKKVTIDKKTPTGELLFSTIAKFIESFVEENAAHIQLRPNRILPAGFSFSFPIHQTHISSGRLLYWGKGFVATGVQGQDVIQLLHAELDKRGLNWIRVVALCNDTVGTMASLGVEDPETCIGVILGTGTNACYREKVSNVTKIQALRQKEEEELARMGREEPYRPSPPESSDFMAINTEWGGFTGFPMTAEDDAIYAKTQKFGEQRFEKQTSGKYLPMIARKCVRKAIKNGWIFKDIMQKGYLKWDEAEELTPVEMSQVHFDETPDLSKAKDIILHFFGEAGKLIPKEMLKTEDVAMVRRLFAAIVTRSAKFIGLDC
K00844_HK	HK_K00844-LECA-B-U	noTP	EP00125_Eukaryota_Opisthokonta_Holozoa_Ichthyosporea_Ichthyophonida___Sphaeroforma_arctica-XP_014145287.1	LHLTEFDERVDKSSRFPGEQLYEKTISSIYQAEVLRIIFIHLSQTTDNIAPILFSEGGTPSALFRENGLKYEDVTEIMSDCSGNYAHTKHVLTNLGATNPTLRRTSICVCVYTD
K00844_HK	HK_K00844-LECA-B-U	mTP	EP00451_Eukaryota_Alveolata_Myzozoa_Dinoflagellata___Oxyrrhis_marina-EP00451_06787	XKKLALVAGGSAALVALLYALQKRSLRSQYSGTVSQKMEEIEADFCMTTSELKALMMDFTAEMDRGMDLGQGRGHEDALIKMLNARVSKLPSGKESGVVYAMDLGGTNLRVLRVKLLGGAREPEVTEFSRRIPDSLMASSATGDQLFDNVAEAALELVQRHNDNNGSEPIKCGFTFSFPMEQPKLASGILIEWTKGFATSNCVGKDAAELMNAAFKRKKVNMEVAAMCNDTVGTLMGCAYMHPTCRIGLILGTGSNACYFDPSIGSVINCEWGGFDSPHMRKTAVDMAIDKVSPNPSRQMFEKQISGLYLGEIVRRLFVSIFGERGMPEDLTRRAGWDTADVSHVLGAFTEEEVLSFLNTRLKWRSPPTAEMARVMKRLAELVVDRSAALCAAGIAAVARKTKEFRVLTVGIDGSVYKKSPGYQDRLHRYLKKLTPFAEGIRLVESVDGSGKGAALVVASLXVAVLDSRRAAEGKRQPPAATCSLLVVDKWGDGTELPSDQAWGYLGAFX
K00844_HK	HK_K00844-LECA-B-U	noTP	EP00454_Eukaryota_Alveolata_Myzozoa_Perkinsea_Perkinsidae___Perkinsus_marinus-XP_002768850.1	MTDILDAEVSNRLDEVLDKFDVSAPTLVEVKDDFLREMRAGWEVGKGLGAPSSASSIKMLNTHIDVLPRGYEKGVFYALDLGGTYLRVLRVVLGHGEKPEVTEHRKAIPKDVMSSTSDDLFDFIALTAKEMTDKFEDEGVIPAGFTFSFPMSQETINRGTLVEWTKGFSTAGVVGEDPAALLTRAMEKRGVPISVAALCNDTVGTLMTCAYQFEGCGTCKIGMIIGTGTNAAYSDPTLGNLIVNTEWGGYNFRNVQKVLNEYDRAVDEASPNPGKQLYEKTISGMYLGELTRLACLDVLEGYAANKQLPDFLTKGPLDAKFVCAALEDDGLNCDDQVVRVVFRTIGDAVVERSANLCAAGLAAVAEKCGIGRENKRHMREVCVDHGMPRCLTIGVDGSLYLKGYQYPDRLSMAFSKIVGDVMASLIHTVHSSDGSGVGAALMAAAVSQ
K00844_HK	HK_K00844-LECA-B-U	noTP	EP00454_Eukaryota_Alveolata_Myzozoa_Perkinsea_Perkinsidae___Perkinsus_marinus-XP_002768851.1	MVSTTLPSDISDRLTEAVGKFEVSKDVMIKVKDDFLDEMKLGWEAGQGAGAPPEASSVKMLTSHINVLPRGHEAGIYYALDLGGTNLRVLRVVLSSEKQPEIAENRKPIPHDVMGGTAEDLFGFIAATAKELTDKFHDDDLMPAGFTFSFPMSQSAINHGKVIEWTKGFSATGVVGEDPAELLNKAFKEQGVPIYVAALCNDTVGTLMTCSYEFEGCGTCRVGMIIGTGTNAAYSDPTLGNLVINCEWGGYNFKEVPSVLNCYDEDVDRASPNKGRQYFEKTISGMYLGELTRLATRDVLKGYSAHLPDFLNESGLDTKYVCAALEGDNLGCDDEVIMTVFRGIGEAVLERSARLCASALSALAQKCDIMDNEKRHMREVCIVHGMPRSLTIGVDGSLYQKGYRYPQRLDDAFAMIIGKSAASLVHTVHSSDGSGVGAALVAAAVSR
K00844_HK	HK_K00844-LECA-B-U	noTP	EP00454_Eukaryota_Alveolata_Myzozoa_Perkinsea_Perkinsidae___Perkinsus_marinus-XP_002779306.1	MVSTTLPSDISDRLTEAVGKFEISKDVMIKVKDDFLDEMKLGWEAGQGAGAPPEASSVKMLTSHINVLPRGHEAGIYYALDLGGTNLRVLRVVLSSEKQPEIAENRKPIPHDVMGGTAEDLFGFIAATAKELTDKFHDDDLMPAGFTFSFPMSQSAINHGKVIEWTKGFSATGVVGEDPAELLNKAFKEQGVPIYVAALCNDTVGTLMTCSYEFEGCGTCRVGMIIGTGTNAAYSDPTLGNLVINCEWGGYNFKEVPSVLNCYDEDVDRASPNKGRQYFEKTISGMYLGELTRLATRDVLKGYSAHLPDFLNESGLDTKYVCAALEGDNLGCDDEVIMTVFRGIGEAKVLNEYDRAVDEASPNPGKQLYEKTISGMYLGELTRLACLDVLEGYAANKQLPDFLTKGPLDAKFVCAALEDDGLNCDDQVVRVVFRTIGDAVVERSANLCAAGLAAVAEKCGIGRENKRHMREVCVDHGMPRCLTIGVDGSLYLKGYQYPDRLSMAFSKIVGDVMASLIHTVHSSDGSGVGAALMAAAVSQ
K00844_HK	HK_K00844-LECA-B-U	noTP	EP00390_Eukaryota_Alveolata_Myzozoa_Colpodellida_Vitrellaceae___Vitrella_brassicaformis-CEL99948.1	MKTNRLSSFVLHPCGPPRVTCIPSKHRSAMPFVTSWTRGVGAALLSHSPSTSFSRGEDGRPSPWHRWRFPFSNRRGAAHCQGGGWQGGGIDLSIPAGHATYNLYMPVTIYHTGGPGDLPPYLQAVASSGGLSQGVPLEPSAEIKIKPIRSLLSVGKPQMIMMISEFMEEMNKGLALHAADPSAHWDEKKCCFKMLETHIDHIPTGSEKGVYYAVDVGGTNFRVVRIELLGDGKIGKTSRIKRDLKQLPPAPEKPKGLLDASVKQSEFFGYLADQVIQVGKHEGDIAGEGLEGEASPVLGFGFTFSFPTQQDQKNHAILSHWTKEWDTGRDYTGTDECIEGRDVGQMFDDAFAKKGGHAKVHGVINDTVGTLLSCSYENPHLPPVYMGLILGTGSNGCYYEPKYKQYSYNGKLINIEFGNFNRSLPETDIDKQVDADLSNKADVGRQRFEKMVSGKYLGEISRRFVCSIMADKLKGTKAELIDSLKSEHASKIVQDESQNLEITCLTLFEQWGVTFSLNELRAIQEICRLVFDRSASLAAMSIVAVALKADRIGRNAEGMTVAIDGSLYTQNPWYQHRLKQHIVDIVGREDAQKVHLQIADDGSGKGAAVMVAADQQA
K00844_HK	HK_K00844-LECA-B-U	noTP	EP00384_Eukaryota_Alveolata_Myzozoa_Apicomplexa___Cryptosporidium_muris-XP_002140303.1	MEVRKYRSSDEWIELYRPYFCLSKAKLQDLVEDFLNSLICGLESHNGITSANICIQKPLKVLDSCIFNLPSGKEQGIHYAIDMGGTNLRCVRVELRGNGESFVTYKKMALNDLRISKHKAIENNINIETGDNLFFNSDIQSFSILDKLASATDMFDAISNFFYDFLVSCGDINERILEFRDNNEAYTTFNSKIITKPLSTNLNKNNENQLQKYHEKDLKYQSNYFSVAFTFSFPTTQLSIANAHLISWTKGIETGRATLEPVEGYDVGNLLNSAFNRNKIPAHCKCIINDTVGTLLSAMYDLNSNMVGNNMSSYSNNSTPRQLTSNPVIGIVIGTGINACYIEPMSLFYGYKGVIINTECGDFTCSNLPITDCDLVLDWFSDNRGDQQFEKMISGTYLGELCRLLFIRVLQDKAPSIFFQSKIITTEDIANIASFDEDNTSINIDKIQRFIKSKYNVILDTSSCNTIKTMAIFVLKRAAGLVATVIAALIKKIENFQNGITVAVDGSVWTRVPKFQNYTKENLNLILGEQVSQFIQFYEADDGSGKGAAILAATMD
K00844_HK	HK_K00844-LECA-B-U	noTP	EP00377_Eukaryota_Alveolata_Myzozoa_Apicomplexa_Eimeriorina___Hammondia_hammondi-XP_008887182.1	MQPRQPGDEAKQLAELEVVRKMMTPTREVLLELHESFLKELQRGLEMHKRHGITWVPEECSMKMLDSCVSNLPTGEEVGEAYAIDFGGSTCRAVRCSLLGKGKMEIIQDKICLRSAEHRCAKGFMDKKAGGKELFDQFAMCIRGLMDRSGDLKKAEESNTSVPVGFTFSFPCAQAALNSSFLIEWTKGFETGRENPDRVEGKDVAVLLADALQRHNVPAVCKAIVNDTVGTLVSCAYQRVPGTPECRVGLIIGTGFNACYVEPEASNYGYTGTVVNMEAGNFHKDLPRNEIDVEVDEKTHNKGKQQFEKLVSGYYIGEIVRVAAVRVFGARAPEKASVRHSVHGETASIIRDDHSQDKAASIQAIKECWGVTMDLEDIKCIWEICRLVFDRSAAFAATLAVALCYRTGRLDTGSTVGIDGALYVKNQWYREAVEYYTKMVAGDAAKNIHYCIADDGSGKGAALIADVN
K00844_HK	HK_K00844-LECA-B-U	noTP	EP00485_Eukaryota_Rhizaria_Retaria_Foraminifera_Globothalamea___Elphidium_margaritaceum-EP00485_17359	RKAEVKLLQYQQKFIEKYGMPQMELVEQLHALKQSLTVDEQKLVCLDEEIHRNNEILKQSSDQLHSLKQELLLEHSRCNAMHLQSSSSSSSSSSSASSLSMPILDGEDFRLMMKKYFTDIKMECLSIKGHLSTEEIWDRLIAPNYKLSTEQLQTIRNAFVRDMRFGLSKNENKRRRSSLKMLSSNIFSLPKTNETGIYYAIDWGGTNFRVLRLELAGHIQLSTINEMVPPCKIPVHLKTTTDPRELFDVFAQTMKDFMVHHHRDDIESTKVYQLDAELNIVQIPLEDDEFDDSDDDEPVFAANAARRKQPPATHSQTGNEDKDYRIPMGFTFSFPMQQNGINSATLLQWTKGFDIDGVVGMDVAQLMQQAMDRLNVPLRVDVICNDTVGTLLSCAFEKTDAERPQNVVMKSKVKFMNMKSPPMKGMAVEGQKMSCHSVTMDQRPIIGLDVAQLMQQAMDRLNVPLRVVGTLLLCAFEKSGCRAAVILGTGTNAAYIEPKRKNEIINVEWGAFDKSLPRQPAVDLVMDAYTVNAGEQYTEKMISGEYLGEMVRLLSLQVFGDKIQRYENETTLTQRWGLKSSIVSQILQRFDSQHMTEIYRILRIDLGLREFTMNDGKLFVQLCRVIVNRSADLAATLLLGVLEKTGLFTKIKDKELFVLESAYNAKKVWVGIDGSVWQNVPRYQQRMKNTMQKIVNKKIADKIKLTTSIDGSGRGAALATATHHEYLKQQLFAAKRNRKKIF
K00844_HK	HK_K00844-LECA-B-U	noTP	EP00480_Eukaryota_Rhizaria_Retaria_Foraminifera___Reticulomyxa_filosa-ETO08827.1	MDEYTPNRGAYLNEKMISGYYIGEMCRLLMIEVFRERITDLGEESLLNERWRFTSEMVSEVLRFGTDYEGLLELVTQRSADMAATCLTAVFEKSGIFTTSKADDWILREKGTFTLSEEYTKDPSKKITVGVDGSVYIKIPGYEQRMKETISRILDTEIGSRVDLVHSEDGSGKGAALAVAALVNDE
K00844_HK	HK_K00844-LECA-B-U	noTP	EP00485_Eukaryota_Rhizaria_Retaria_Foraminifera_Globothalamea___Elphidium_margaritaceum-EP00485_19345	XAAISSVALICYDWYSDRFASPSTRYMRIKEDYAISTTKLRQICKAFVREMEVGLSEDDQLAQSQKKSNLKMLCSHIYGVPAGDEQGIFYTLDWGGSNYRVLRIAFPAEKRGAPDTTEFKIKIEQQYQHADNAQVLFDYLSQHLQQQIAKNESDKNSVLVPVGFTFSFPMTQPRLDSGILLEWTKGFDIPDVVGKDVVQLMHASFANHAIDAKIYAVCNDTVGTLLAAAYDHENARVGLIIGTGTNACYIEPSLAKPDAPDHGLIINIEWGNYAKLLPRKPTDLIMDAHTPNPGVQFAEKMISGYYIGELVRLLTLEVFREKITDFGAQTPLNEPWQFKSPVVSDILAKYTTGDLNGVVQILHGNALNTFDVNDADIFAKLCVLIVNRSADLAATLLLGTLQKTGLYTCTRKDDRNPFEQDRFELMAEYRKDTHKKVTVGIDGSVYQHVPGYAQRMRECMRRVVGAEIESRVVMVHSSDGSGKGAALAVAAHLAASDEX
K00844_HK	HK_K00844-LECA-B-U	noTP	EP00480_Eukaryota_Rhizaria_Retaria_Foraminifera___Reticulomyxa_filosa-ETO18650.1	MSQVSENSALRKVVQSKYFWMSLGLMTASSMIFYDWYRDRYAKPEVRYERIQVDWQLSTMRMFKIRKAFLEEMEQGLEDKTASNLVKKSSLKMIPSNVVKVPNGTETGVFYTLDWGGSNYRVLKIEFKGKNQKTISKETRIKISEEFQKTDNKDKLFKHLVLVLKDHIQQCDPDRLKKFS
K00844_HK	HK_K00844-LECA-B-U	mTP	EPI0801_Eukaryota_Opisthokonta_Nucletmycea_Fungi_Sanchytriomycota___Sanchytrium_tribonematis-EPI0801_02260	MIFFIQMTLASLRSCPTTRSRSFSEEAIHIRKQFTLSDVSLQQVILGMQNEADSGLKRSSGKRLRNGQVKESGLPMLRSFIENVPNGDESGVAISIDMGGTNIRSSIVSLDSNKGSKILATVKEEITEKMKSWSIDLLFKHITKMVKNLLDTVYPQQVVYINAGFTFSFPVNQYASNIASLKHWTKGFKISGTEFTDLVKKFNNQLRLLEQYEQFVSCTVILNDSVATLLASQYVNKLSKIGLILGTGTNAAYFDGRIKQFINVEWGNFNREYFESIQTSYDIFASQLFFEDQPFEMLISGKYLGIIVQQILKEWTHKYFDIANAELQLDTEDVSRIINNPKHANVVLARLAKDVSFCDEELEIIAEICDLVGKRSATLVAVSVIGLIRSKGFETNPSETVVIGVDGSLYEHFPNYKNYMMKTFKDLRYDNIELFQVKDGSSIGAAIAALQNE
K00844_HK	HK_K00844-LECA-B-U	noTP	EP00156_Eukaryota_Opisthokonta_Nucletmycea_Fungi_Microsporidia___Nosema_bombycis-EOB11276.1	MIIFYCLLACISSIKTTKEVECELIKTLGNNEIKGLTDEYYEYLKKHLSALERREVDLYFIKDIDFHDLSEDQERNILVWDLGGTYFKLSNVKVTIKNKKIEAKTENTEQIPYPNAEESKGIYWEDWASEKMIDYVLNNNILPDASSLIVSYPLCHTENDSYVETFTKFFAFERPVKRKIMEAVRESISKILVNKKEKLYEKFQIDNIEERLAVKTVVNDSVASYFSSKLRSYDFSISIILGTGTNAAFNIEYQDEKYVLNSEWGSFTPKSIEFWEKEIEIFKKMEELYNKNVNFLDVIAANGCKFDLINSLLPPDHEKITKENYKEVIENSSDLRAKIYKVVMERSKQIIAALTLAAIRNSNKKSCLIVTNGSGFDNPKDSEAFKEIFDDLIQNVIIMGDDFEVEFLHEEGLTLIGSALYTLHRIIY
K00844_HK	HK_K00844-LECA-B-U	noTP	EP00155_Eukaryota_Opisthokonta_Nucletmycea_Fungi_Microsporidia___Edhazardia_aedis-EJW05124.1	MKALDFVFLLLIGSHRLTSFVANPEQNQSFENHERMKNASEICKKLYDEYRSHIEQFTPKSGFASSIVDEQQENEQFLNTFIEINDIQNIQKTETVKHAESKEYFAIDVGGTYLKLGIFKKNIKIFEQIASKKTKIPIDEAKDQDMFEWIAKEVKDFLQNENTDMKKKLRASLTFSYPVKQDSLSSGKITKMCKNFNFKPIDGCDPVKSLNDIFKKNGMNVSVDILLNDTTATLMASHHINKNIKVAVVLGTGTNGAYIINDKIINSEWGHYKPKINLEQLDKDEAKLQNNFIPQEIESYIGGISFKKRIQSEFKCNDDEFEEIMKEYYLVTDENKIKPNYLDKYNKIKSIKQTIMRILATLIAAAHVQESENDRIVVGINGSGLEKDADKNMLKETVNWVYKKVLKVHYAQPTLIFTDNASLIGGVYALSMQKIKNAV
K00844_HK	HK_K00844-LECA-B-U	noTP	EP00002_Eukaryota_CRuMs_Collodictyonidae___Diphylleia_rotans-EP00002_14384	MDHASDFSVDLAHQQFTVPNTTLRSIISHFHAEMRAGLVGGESTLRMLRSYVAKASGKEEGSFLALDLGGTNFRVFMVTIKEGQIVENRHKSFVVHQDAMKGVASDLFDFLASSVAQFVSEFGSLEESYKLGFTFSFPVQQLSINRGTLIAWTKGFDVEGVVGKDVVELLMESFTRKGLKVEVSALANDTVGTMVACSYGDTDCNIGLILGTGTNACYLEDFSSLPEEQRETPTIINMEWGAFDHKEVKVLPATEFDKLVDLHSVHPGSQAFEKMISGMYLGEISRLVLRKLIGTGHLFQGNSYHILNTPYQFETEFLSRIAADKSENLDVVKTFLETVVLVPHGGSIEDRRIVSEVCHAVVVRAARLTVAGLVAILEHNQLVGKKCTIAVDGSVFEKYPGFPEEMHKTFVELIGEENTAKLSLKLSKDGSSVGAAIIAAVAGKSS
K00844_HK	HK_K00844-LECA-B-U	noTP	EP00002_Eukaryota_CRuMs_Collodictyonidae___Diphylleia_rotans-EP00002_08241	MDTQHQDFTLDNAVQQLTVTKESLRTVIDRFRQEMYAGLIGEKSTLRMLRSYVTKARGTEQGSYLALDLGGTNFRVFFVSLKDGAVVENQSKSFVVHQDAMKGVSSDLFDFLADCVKEFLADLGVSGQAFKLGFTFSFPVLQSSVNRGSLIAWTKGFDVEGVVGRDVVELLLESFQRKGLQIDVSALVNDTVGTMAACSYGDTDCVIGLILGTGSNACYMEDFSSLPESRRETPTIINMEWGAFDHAENAVLPLTECDKHLDTHSVHPGTQAFEKMISGMYLGEIARLFLRKLIASNHLLLGHSTHILNIPYLFETEYMSRIAGDQTAELSGVQEFLQSVLEYPSGGTLEDRKVISQVCQLVSTRAARLSVAGLVAVLEHMGVVGKKCTIAVDGSVYEKYPGFQDAMHTAFVELLGEENASLISLKLSKDGSSVGAAIIAAITSN
K00844_HK	HK_K00844-LECA-B-U	noTP	EP00736_Eukaryota_Rhodelphidia_Rhodelphis___Rhodelphis_marinus-EP00736_05472	ENMPHLTLEEVKAAFAAPLTQLKEICEGLESEMHLGLIGKSSSMKMIPAYLYWRPSGCEDGEYLALDLGGSNFRVLSVSFRDSSISMIPKQYTIPEEKMEGNSDSLFDFLADCVEDFLKSHDSASDKKYPLGFTFSFPCNQTSISSGTLVHWTKGFTASGVEGKDVVQLLQASLKKKGINVDVVALVNDTVGTLVTGSRQRRDCEVGLILGTGTNAAYFEPIQNVTKWTPERDDVAEVSINMEWGGFDGRVRNADGSINASCNSLRTTKYDKQADETSPNREQQLFEKMISGYYLGEVARLVCVDLAEAGSLGSAVPDALRVRESVKTAMLSSAAGGDESECAALYRVTCGENSSAETKQLVREVCVMVAKRSARLSAAGVFAVARRLGKATTGCSTAIDGSVYTKHPKYKGWMEEALKELQHAYYGSGDHAPLDLFTVSDGSGVGAAIIASVAAAHKR
K00844_HK	HK_K00844-LECA-B-U	noTP	EP00735_Eukaryota_Rhodelphidia_Rhodelphis___Rhodelphis_limneticus-EP00735_00804	MVRGLSEQGSSMKMIPSFVQSRPTGAESGTFLALDLGGSNFRVLKLTLDGKKCTENEVKKYVISNEAMTGTSDQLFDFIAGCVAEFLGPDGTKTRYALGFTFSFPVNQTSLKSGTLLHWTKGFTTAGVVGQDVVQLLQRSLQKKGLVVDVVALANDTVGTLITACLDNLDCELGLILGTGTNGAYFEKVANIPKWKGETSKADMVINMEWGGFDGGMKTHGPTNSTLRISKYDHDIDANSPNPKEQVFEKLISGFYLGEIARLICLDLVKSGVLLSGRSPSDCRLALKDSVPTHLLSAFEGGDDEELDQMLAHIFGKNLSESDKETVQEVCDLVSDRAARLSAAGVYAVVDKIGKSKTGCTVAVDGSLFIKHPTFESKMVYALVELQESAFGNEDYGEIKLVPSEDGSGVGAAIIAAIAHSS
K00844_HK	HK_K00844-LECA-B-U	noTP	EP00300_Eukaryota_Haptista_Centroplasthelida_Pterocystida_Raphidista___Choanocystis_sp_HF.7-EP00300_25570	QPSDSYPIPLGFTFSFPVEQKSIDSGILIQWTKGFSTDGTVGKDVVLLLREALDRKGLSSVVRIEALVNDTVGTMMALAVDDNQCEIGLILGTGTNACYVENITNTKREIQSSPSKRVTSDSMVINIEWGGLGDGQQDFLPRTPVDVAVDEMSNNKGAQWFEKMISGMYLGEIARHYILILIKKKVLFPSFSTIPSIFTEANKFETAFMSDIAEAMTQSLHRSSDKTSPINTASKDEEDEIAVSPAAEVLRKLIFSSSSSSS
K00844_HK	HK_K00844-LECA-B-U	SP	EP00300_Eukaryota_Haptista_Centroplasthelida_Pterocystida_Raphidista___Choanocystis_sp_HF.7-EP00300_26866	MSSVVALAALTQFLLVWYKLCGGNVRVSIENNSNVSLNKTEDKRKEVDDIINELAVDTKKLELIVEKMIREMKNGLSKDADVKSTLKMLPSYVDRPRNKVSGVYFALDLGGTNFRVMKLKLNDGKVDELNTKKFTIPAERMTGKSDDLFDFLAQSIKEAMDGFNSSPVASTKSL
K00844_HK	HK_K00844-LECA-B-U	noTP	EPI0803_Eukaryota_Cryptista_Goniomonas_Hemiarma.marina___Hemiarma_marina-EPI0803_060810	TRARTAAIMSESTTVAAALRGLEVDTKLLQVIEDAMIREMDRGLNGEPSSIRMLPSFVDRLPTGQEKGSFLALDLGGTNYRVCRVVLAGDGSIASFDKDSYQLTEKELAGDASDLFDALARSVESFLFKRVGQEETYGTEHALGFTFSFPTQQLSLNNGELIAWTKGFSTKGVEGKNVVELLQGALQRRKLSVHVSALVNDTVGTLMAFRYHDNDAGIGLILGTGTNATYVEKSEKVLKMPEEQKQTDIMVINMEWGAFDGEKDGVNTLPRVRADEIIDEMSPNKGQQWFEKMISGMYLGELVRLHLVELREAANVLPDTNKSGLQANCIQTAHLSAIDAGAMNDEDIKQLLAQACNTTTQNIRDSDVVVCRSLSQAVTRRAARLCAAGLAAVLTRTDCHRIAVDGSLFSKHEHFPQWIMEALREVKTDEQMQGIRLVGQSDGSSVGAAITSAA
K00844_HK	HK_K00844-LECA-B-U	noTP	EPI0803_Eukaryota_Cryptista_Goniomonas_Hemiarma.marina___Hemiarma_marina-EPI0803_060816	CRLLCXLCYRHRCSGAMNDEDIKQLLAQACNTTTQNIRDSDVVVCRSLSQAVTRRAARLCAAGLAAVLTRTDCHRIAVDGSLFSKHEHFPQWIMEALREVKTDEQMQGIRLVGQSDGSSVGAAITSAA
K00844_HK	HK_K00844-LECA-B-U	mTP	EP00028_Eukaryota_Amoebozoa_Tubulinea_Corycidia___Trichosphaerium_sp_Am.I.7.wt-EP00028_15254	LFLAGGLTTYLIMRNQKTHAPLAARAVFNREETHQRWIQIIKGYEVSLDEMNRMIAHFEREMTNGLAXENSDSTLPMIPTFVGRATGKEHGKFYALDLGGTNFRVISVELQGDGIIGAQRSLSFTIGDFEMNGTSDDLFKFIASKVNTFMVDEEKDTQKNIGFTFSFPVKQLDVASGTLIGWTKGFTTSGVEGKDVVALAQDQIDQSVENTTIKALANXTVGTMVAATYEDPXVYIGLILGTGTNAAYIEKVSEXKKFNTKTDLKEMAVNIEWGAFGDNKELYPRMRADIEIDQHSPNPGKQWFEKMISGMYLGEIARRTIIQCIEVGALFDGSXGNNRIREPGNLKTKYVSSMVLDSSATLQHVALLMHKKFGFVATLRDKERVKQICKIVFRRAARFTAAGIAAVVRRIGKPKCTVAIDGSVYEKNPYSFRVYLRQALAELFPKDENGKRECEVELILSKDGSGIGAAIIAATV
K00844_HK	HK_K00844-LECA-B-U	noTP	EP00042_Eukaryota_Opisthokonta_Holozoa_Choanoflagellata_Craspedida___Codosiga_hollandica-EP00042_41447	RIENKMSSIGAGFHVAGAGLQQLVQVFGEQMQAGLAAHPSASLKMIPTYVFHLPKGDETGKFLAIDLGGSNFRVLRLDLLHGQICQETSTTRTFSMTEAVMQSNAETLFGFIADCVADFAPECIGAKITTLLGFTFSFPVKNTSICHGILQNWTKGFSATGCEGEDIVGLLEAALTKRNLSVRVAAIINDTVGTHMASTLQHRDCYIGLIVGTGTNACYYERMDRIEKWRGTELDRYAAHDGVIVNIEWGGFGDGHTAIDGHTAVDGHTAVDRPSMLPWTIVDHELDQHSLHPGTQLFEKMISGKYLGEIARRLFVKYIEEGTALQGQVSAEISNQDSLTTGDLSAIQEQAVGHHDATKAILTRLGYSSSTDADCKTLREVCDLVTNRAGRLCAAACIALVLRIGGDALKSCTIAVDGSVFHKHPTFRLVMNETIDELRGLFDNAFGTISFSPAIEGSGTGAALVVAASARYNLTCA
K00844_HK	HK_K00844-LECA-B-U	noTP	EP00115_Eukaryota_Opisthokonta_Holozoa_Metazoa_Animalia___Mnemiopsis_leidyi-ML069127a_PA	MPTDQIIKQVMSEFKQIDKDRLCKLSDDMYKEMEKGLSGKKSSLLMIPTYIHRLPSGSEAGNFLALDFGGSTFRVILVKLIANDSPVIKSTTIIMDNKMKSVAGEELFDHLAQCVADFVKKESLEHTEIPLGFTFSFPMQQSSLCYGTLVRWTKGFKNANVVDENVAELLNRALSKNEVTKKIKVVALANDTAGTLVAGCSKYANCHAGVILGTGTNAAYSEKVSNVSSLAGCSEKMVVINMEWGNFGEMGHLADLLTDYDKQLDAASNNPGNQLYEKMISGLYIGEISRLALLSRAEAKVIFSDDIPDLLFKENSLDGAAVSDCISSENGVKAVFPTASPSDVVAVQEVCIAVSDRAAKLAAAGIYAIWLKRDKDEFTVAVDGSVFLKHATFSKVMRSTLQELGCSVSLEVASDGSGLGSALIASIA
K00844_HK	HK_K00844-LECA-B-U	luTP	EP00114_Eukaryota_Opisthokonta_Holozoa_Metazoa_Animalia___Trichoplax_sp_H2-RDD43500.1	MASLTRIGRFPPSIQSMQACGLQCLRSSRWQQPWLSNDSSKETCSISFNAWLGFTKQFFPFFWFFPFFKSSLCLDDNVLNKFTVSTETLRAMIEQFHSEMADGLSKDKKSSLKMLPSFVRSTPTGKESGDYLALDIGGTNFRVLRCSLNDGQIQTNAEVYPMSSEVMTGTGRDLFAFIADCIKSFLQKYDIKGSNIPLGFTFSFPCTQHSLNRATLITWTKGFTASGVEGEEVVQLLQNALAERCPDFKVNVAAIVNDTVGTLMASAYENPKSVIGLIIGTGTNACYMEQLDAVEKWTGDRDDPKQVIINIEWGSFGDHGHLDNIRTGFDREIDEHSLNRGKNTFEKMISGMYLGEVVRLAALLLVKDGALFNGNAGDKFNIRESFETRYVSEIVGENGAANAREILKDKFGIDASESDVDTIVKLCNAASVRAGRLAATGIAAILLKINETKDRIVAVDGSVYKKHPTFAKIMSDTLSELIPGNTISWVLADDGSGVGAAMVAAVTKV
K00844_HK	HK_K00844-LECA-B-U	noTP	EP00119_Eukaryota_Opisthokonta_Holozoa_Metazoa_Porifera___Amphimedon_queenslandica-XP_003389713.1	MASSVGDIVDAFLKPVTKEGLEAISSRLLAQFETGLAKEKHDGEVKMLITYVHNLPSGEENGDFLALDLGGSNFRVLKITLDSENRDISQVDSKFSISEELKKSDQDRLFGFIAESLNNFKKENGITSKLPLGFTFSFPVNQTSLTAGTLIHWTKDFKAANCEGNDVVKMLRDASDARKFPDTDIVALVNDTTGTQMAVGYSDQDCHVGVILGTGTNACYTERLDAVTKFNGDRSQHDKVIINTEWGAFGDKGSLKDVITEFDKAFDSQPEVENGGSQIYEKMISGKYLGEIVRHAMLKLINGGVLFGGKSSDVLKKFEGFKSSYLSDIEKGECMDVLKNKCGLDPVTEQDCEYVTQICRAVSTRAARLAAAGIVTIVRKMGREKKCTVAVDGSLYKLHPEFRFRMRAAINEMLPCNGVIIKESRDGSGRGAALVAAVAKQ
K00844_HK	HK_K00844-LECA-B-U	noTP	EP00110_Eukaryota_Opisthokonta_Holozoa_Metazoa_Animalia___Nematostella_vectensis-XP_001635171.1	MDNGLSADPKARENSPIKMLPTYVRRMPDGSESGDFLALDLGGTNFRVLLVQVLNGKVHMESEIFPLDQTLMTSDSITLFDYIADCITLFVKKKSLQDKTLPLGFTFSFPVQQLSLTSGLLIRWTKGFSAGGVEGEDVVRLLKDALHRKNSHSVDVVALVNDTTGTMMACGFDDRNVIAGLILGTGTNACYMESLDNVKKWNEERGCSNEVIINTEWGAFGDSGVLNWIITEHDKKIDVESINPGQQVFEKMISGMYLGELARHICMDLIHRGLLLNGIASNKLKTKGSFLTKFVSDIESGDENKLQQVLKELDVKATARDQEILRHICTAVSKRAARLASAGLATIVKKTKAYNSTIAIDGTLFKKHPKFKPYMQEALKELLPDSHLKLMLSEDGSGKGAALIAAVAAHTKSH
K00844_HK	HK_K00844-LECA-B-U	noTP	EP00057_Eukaryota_Opisthokonta_Holozoa_Metazoa_Animalia___Strongylocentrotus_purpuratus-XP_786955.1	MPGEQNTEFPSEVTALIKGFELTRELQYDIMGRLEDEMNKGLKAALNAEAKIKMLPTYVTSLPDGTENGDFLALDLGGSNFRVMWVKIKDGKSKACMDVYTIPGEVMRGPGDQLFDYIAEHLAKFTSYHKLCEMCIPLGFTFSFPCFHKGLASATLVTWTKGYDAAGVEGKDVVPLLEAACKRKNVRVDIVAVINDTVATQMAGAFKNHDCVVGLILGTGCNASYLECTEKVEMYEGPKGPDKFVILDCECGAFGDNGCLEDIRTDFDRDIDGRTFNHGKQFYEKMIAGMYLGEILRLSMIHLINQKVIFGGVLPEALEKEWGFDTKYLTYIEKDKTEDLSGTRKILQSFDLQPTAAELQIIRALSRSIWTRASRLIASGISQIARRINKPSITVAVDGSLYLHFHQFREMMVSEIKALVPQYDVKFHHAEDGSGIGGAVTAAVAVRQSRRVQNGQPFQNGQPFKNGQPFQNGQPTAPFMNGDCV
K00844_HK	HK_K00844-LECA-B-U	noTP	EP00057_Eukaryota_Opisthokonta_Holozoa_Metazoa_Animalia___Strongylocentrotus_purpuratus-XP_798648.3	YSLPTERGDFFALDLGGSNFRVLLVQLLEGEVKMESKTYAIAKEIMVGTGDQLFDYIADCLNEFKTEQGLGNKSLPLGFTFSFPCKQLSLKSGILVTWTKGFTAAGVEGKNVVDLLMEACKRRGVDIDVIALVNDTTGTLMSCAYTDHNAYVGLILGTGTNACYMEDVNKVGTWEGDGNARQTIVNMEWGAFGDDGVLDDIRTEYDRNVDETSLNRGKQQYEKMISGMYLGEISRQVMVKLVQSKLLFNGVSSKELDTPGKFETRFTTDIENDKSNNGTDVAKILTDLNLKPSLEDIELVRVICHSVAKRAARLAVAGLAAVTKRVQRDDRPEVTIGIDGTLYKKHPLFKQEMEEMMKLLVPGVKVNFMLSEDGSGKGAALIAAVACRLHNNKVQ
K00844_HK	HK_K00844-LECA-B-U	noTP	EP00057_Eukaryota_Opisthokonta_Holozoa_Metazoa_Animalia___Strongylocentrotus_purpuratus-XP_011677349.1	DKSNNGTDVAKILTDLNLKPSLEDIELVRVICHSVAKYEKMISGMYLGEISRQVMVKLVQSKLLFNGVSSKELDTPGKFETRFTTDIENIFHPHLIFLQLFDYIADCLNEFKTEQGLGNKSLPLGFTFSFPCKQLSLKSGMYDMTSVPSKTTLKRPPWRTVHGVDIDVIALVNDTTGTLMSCAYTDHNAYVGLILGTGTNACYMEDVNKVGTWEGDGNARQTIVNMEWGAFGDDGVLDDIRTEYDRNVDETSLNRGKQQYEKMISGMYLGEISRQVMVKLVQSKLLFNGVSSKELDTPGKFETRFTTDIENDKSNNGTDVAKILTDLNLKPSLEDIELVRVICHSVAKRAARLAVAGLAAVTKRVQRDDRPEVTIGIDGTLYKKHPLFKQEMEEMMKLLVPGVKVNFMLSEDGSGKGAALIAAVACRLHNNKVQ
K00844_HK	HK_K00844-LECA-B-U	noTP	EP00081_Eukaryota_Opisthokonta_Holozoa_Metazoa_Animalia___Caenorhabditis_elegans-NP_492905.1	MLGIIELGIQYRIWRSQAHGKGKKSPRTPTTPLAKMASKLNEESISLESVMAEFKLSNTTLRRMMSHLSDNMDRGLESGLERSTIAMLPSFVPELPNGKERGKFVAMDLGGTNLRVMLMELEPGEPMRTKQFNTRMPNAAMHGTGQKLFDYIAKALCDFLVERELADEHLPVGFTFSYPCDQTGLRSATLLRWTKGVTATGCVGEDVVQLLEDAIARDGRVKVNIVALINDTVGTMVAAAYEAGGHCDIGVIIGTGTNASYMEDSRKIVHGLANATEDYNHKSMIIDTEWGGFGDNGEADYIFTRYDKIVDSKSDHPGVNSLDKLIAGMCMGELVRLVLERLCENKVLFNGIGSKMLRTRNTFPTKYISEILHDDCGVYSNTRQIMDELGIEGATFSDMLLLREVCVVVSRRSANLAAAAIACVLNRVRRPNMLVAIDGSTYKYHPFFNHWVCEKIRELLDPGLDFKIVQTGDGSGRGAALIAAIVSRVKREEEKRLKDLEAQRLRDAEAEERRLLEIEKEKEEAEERAQKISEMMRYQIERGAEESFQRHD
K00844_HK	HK_K00844-LECA-B-U	noTP	EP00081_Eukaryota_Opisthokonta_Holozoa_Metazoa_Animalia___Caenorhabditis_elegans-NP_500088.1	MKVLPPEVEEILAKFRLNREQLQEISEKVEQQMKMGLAKTQGSSIAMLPSYVPALPDGTETGKYVAIDLSGKNLRIMLLTMNGAGTTPTHETVNYIVANHVMKGTGDQLFTFIVNCLQRFLQEFGLVDANLPIGFVFSYPCELLSIRSARLLWWTKGFDIKDCLQRDIVALLEEALEMNMSTKVSIKAVMNDTVGQLAAAAHKYGPECTIGVVIGYGCNSSYLEKTSRITKFDAKARGYDHDNMIVVTEWEEFGKHGELDDILTQFDREVDAASVHKGKQLIDKLCGALYIGEVVRRVLSQLVLDRVLFEGQSCEKLDEDESFPTKYISEILGEEEGVFKACRRICEELEVEMHGTGDYIIIREVCDVISRRGASIVAAAISALLRHLELSSVKIGVGGALIQFHPTYHQMLKEKLEELTPITMKFELVPADEGSCQGAALIAAVAERLKL
K00844_HK	HK_K00844-LECA-B-U	noTP	EP00103_Eukaryota_Opisthokonta_Holozoa_Metazoa_Animalia___Capitella_teleta-ELU09300.1	METLSTEIEFAMHPDPEVRSRTPILNENTFVQTLLDGSENGDFLALDLGGTNFRVLLCTMKDGRCTSTTNFYKLPNETLSGPSAGVFDHIADSIHKFLTEKNLLGETLPLGFTFSFPMVQESLKKGILRTWTKSFSCPDGVGEDAVKMLEDALFRKGDVNVNVVAILNDATGTLLAGSYLDHRCGIGMILGTGCNAAYVERVENVKKWQPNGNSRSPQVVIDIEWGAFGDNGSLDFIKTKYDAAVDAHSNHVGSYGFEKLFAGHYVGDLGRLIMLDLVQNGVLFTPEAESVLSQWGVFKAGHISAIEKGHETIVLDEIGLTHLATEQDLAIMRQISSMLTLRTAQVVSGALAVFIRRMQWQELTVAIDGSLYRYHPKLHEKITLWLEELCPLTQVKLIDAVDGSGKGAAFAAAVAVKQQSQSA
K00844_HK	HK_K00844-LECA-B-U	noTP	EP00106_Eukaryota_Opisthokonta_Holozoa_Metazoa_Animalia___Octopus_bimaculoides-XP_014768076.1	MKYGSSLSSTERQKTTLLMENTFIEKNLSGNENGTYLGLDLGGTNLRLFRVKFVNGKADTCLKYYKMPAECFKGSSLQVFEFMADCIKEFLTYDNLDNCGRLPLGFTFSFPSTKKSLTDVELIIWTKTFKCTDGPGMNVGQTLEDCLKRKNIPVDLVAIISDVTAALVAGHYLDKQSCIGLILGTGCNVCYIENVKSIEKWQSETDKSKKVIINIEWGGLSDTGCLSFIQNEFDYEVDKLSNHVNSFTFEKMFSGLYLGELVRQVLADLTKKKILFKGEGSDKLFTPWSWDTSNVSDIERDKDGSDENTKKVLDSFDLGGVTSKRDLVLVQFVCSFMSQRGAYVLSAGNFIHSYFLHHAHQAFFP
K00844_HK	HK_K00844-LECA-B-U	noTP	EP00107_Eukaryota_Opisthokonta_Holozoa_Metazoa_Animalia___Lottia_gigantea-LotgiP233221	MDAVANRMERLTDVASAKKQKFEEILKPLYLGEDKIKRLMDVMEEQMKLATSKDENTRKKSDILMAVTHVRCLLQGGENGDYLGLDLGGTNFRVVRVQLKDGMASTTTKYYTLTEQVLSGPCAGVFDFIAESIKDFLQQENLINSDSKIPLGFTFSFPSTQLALNSAILLTWTKSFKCPDGVGSDSVQLLEQAIARKAPGLPVDIVAVMSDTTSTLMAGNYLDKKCRIGVILGTGSNAAFVEHLENIEKYGGDFKEPKQVLVNVEWGCMGDSGCLDFYKTEFEKEIDQHSNHVNSFTFEKSFAGMYLGEFVRLVLVKLTNEGVLFNGHVTEELATRWKFTSGFVTKIDSDKDKETTNTRNILEKLNLSTASDEDIAIVREVCDFVVQRASYIVAAALAVLIRHVNLPEVTVAIDGSLYEHHPKFHNYMMELISQLNLHTQVKLILAKDGSGQGAAFAAVAALRQIEENIVSA
K00844_HK	HK_K00844-LECA-B-U	noTP	EP00083_Eukaryota_Opisthokonta_Holozoa_Metazoa_Animalia___Stegodyphus_mimosarum-KFM81788.1	MSASIVSIIEDYLRLGDDHMDAFLVRCLVYEFVLQDDVIQRITEVFEEELELGLKKNPERKSSLQMANTFIPKHLSGNEKGEFLALDLGGTNFRVILLKLDPESELYTNVKYYTVPEELRLGEGEMLFEFLADCIQHFLKENNLLGKKLPLGFCFSFPMIQTGIDEGILVTWTKSFKCKNVVGKEVVQMLRSALAKKEGVAVEVVAVINDATGTMMMGSYLDKRSAIGLILGTGCNASYFEKVERIKKWEGQHPGIEEVIIDIEWGAFGDNGVLDFMKTDIDKLVDEESLLVHSFTFEKLFAGKYVGEIVRHILINLIEKRALFKQMKTMPDGWAFTAADVSNAIEEKNLEKILESLQEKGFTEATLNDADTVRYVCTVVSIRGALLVSICLASLLKRMDKDDVTIAIDGSLYKHHPKYDEYMRKFIAALAPNKKFQLILAEDGSGKGAGLVAAVVTSLDKTALHS
K00844_HK	HK_K00844-LECA-B-U	noTP	EP00090_Eukaryota_Opisthokonta_Holozoa_Metazoa_Animalia___Calanus_glacialis-EP00090_05788	ELVGGKLRRQGSAMSLSSTTYSSHSANSTKVRHQALSEKLAECETFKDILCRQIDTLQSYFDACSSIASSLSTEPSPVMGEGGPSTAPAPHRPISADLLLQHGLHAVDFKGEAITFKATTAGILATLQYCIELMGQREDQLKKRLEREQIARRQAEEKCRQLVEVFESELDKGLKHGLAGSSLQMENTFIPELLDGSEKGKFLALDLGGTNFRVILLELENGKIKNETIDYYSVEESLRLGPGVNLFKFLAECIKDFIEKRNLKSIERMPLGFTFSFPMSQAALDVGCLVNWTKSFNCPGVIGEDVVAMLNVALESVGVKNVSVVAILNDTTGTLVAGSHDTSDCAVGLILGTGTNASYIEKAERVVRWGEGTARDTLVKEVIMDPETGAFGDNGCIDFIKTEWDRELDLASLLSGSFTFEKYFAGKYLGELVRLVFIGAITKIGQPVPECYAVAESLTTKDVSDIIADIENPSDDVELTIYKNIPNSTNKIILQHICLLLSERAAVLVALTIATFLNRMARPYTVIAVTGSLYKLHPTLASRLEEHTKRLTKHKFSYQLCDDGSGKGAGLVAAIAQRLSDLGK
K00844_HK	HK_K00844-LECA-B-U	noTP	EP00090_Eukaryota_Opisthokonta_Holozoa_Metazoa_Animalia___Calanus_glacialis-EP00090_12831	MEVPKLLLENIEKAEKVVDILSDLIVDTDRAERVKEVFREEVALGLKFGLQKSSVQMETTYVTQLLRGNEAGKFLALDLGSTNFRVLLVKLSEGKITEELVRHFEVSTETRTGPGSNLFRFLADCIRIFLEDLNLLNEQLNLGFTFSFPMSQEGLAAARLVSWTKSFNCPGVEGEEVVGLLQSAIDSKNLQVKVVAILNDTTGTLVAGSYVDPNCTVGLIMGSGHNGCYFESSDNIVRWSGGKQWVIVDPEFGAFGDPGKGGVLDFLRSEFDNKVDEASLLTGKYTFEKYIGGNFLGEIARYALEKLQTEGLLHLEDPQLQISKENSFPSKFITDIEKDKRSYNLIEDCSTTQTSEAISEWLGEQSKNENIKDDIKIVQYVCAAISERCALLASLCVAELCNRNVKVEQTVAVDGSVFKHHPLMKERMAHFMSKFAPSKKITLSLAEDGSGKGAAFLAAIVTHGV
K00844_HK	HK_K00844-LECA-B-U	noTP	EP00081_Eukaryota_Opisthokonta_Holozoa_Metazoa_Animalia___Caenorhabditis_elegans-NP_001021106.1	MSSIVCHPILDSQNGIATDAVIKKQRPPPLVLSRPKDLIQEACQRLVLSDQQLRRIMQSMEKSMEQGLATSTKKVAVKMLPTYVDSVPNGTESGDFLALDLGGTNFRVLHIKLQGKETKMTGKIFRVPESIMRGTGEALFDHIAGCMAKFMGENDLKDAQKLPLGFTFSFPCEQEGLTKGKLVTWTKGFKASGVEGVDVVTLLHEACHRRKDIDIDVVALLNDTVGTLMACAFQENSCQIGVIVGTGTNACYMERLDRIPKLAGYVDEHGVTPEEMIINTEWGAFGDDGALDFLRTEWDEVVDRESINPGQHLYEKMISGMYMGECARVVLEDLAKQGLLFGGNSDAISVPHCFPTKFVSEIDSDLLEDDDRTFQKTYQILEDIGVEMITANDCANVAYVCSLISTRAAHLTAAGIAMLLNRMNKKHVTVGVDGSVYRFHPTYPTLLDAKIGELIVGDIEYKLMLSEDGSGRGAALVAAVATRLKEEKLAASLSSSSSNQ
K00844_HK	HK_K00844-LECA-B-U	noTP	EP00103_Eukaryota_Opisthokonta_Holozoa_Metazoa_Animalia___Capitella_teleta-ELT98250.1	MDEYIHDDDSYRRVQALLLEEMERGLGKETVAEATVKMFPTYVRSLPDGSERGNFLALDLGGTNFRVLLISLKGEKVNMQNKIYPISQELMAGAGEKLFDHIAGCISNFMMDHQLVGVGRIPLGFTFSFPCRQEGLAVGRLVRWTKGFHCQGVEGEDVVRLLHEAIRRRSDIDVECVALLNDTVGCLMSCAFLDHSTEVGVILGTGTNACYMERLNRVGTWDGDHGQPDQVIINTEWGAFGDNGCIDFVFTDVDRAIDHDSLNPGKQLFEKMISGMYLGEVVRRVLIKCINAGLILSGQVTEELDTPSRFYTKYLSEIEKTIARIMTAATCSTSALWSAREPLILPLPVSIATLLNRIDKPSVTVAVDGSLYRFHPHFHNLMTQKTQELLNPGLKFHLMLSEDGSGKGAALVAAVSNRIAAAAEANK
K00844_HK	HK_K00844-LECA-B-U	noTP	EP00107_Eukaryota_Opisthokonta_Holozoa_Metazoa_Animalia___Lottia_gigantea-LotgiP124707	FQIEAFVKGFKLSTLTYKRVMNLLNSEMNAGLTKHTNHAADIKMFPTFVRSLPDGSEKGEFLALDLGGTNFRVLLVKLHGSDVEIESKTYLIPQRIMLGTGIQLFDHIADCIGKFIKDHNIQGQKLPLGFTFSFPCKQEDLAAARLSKWTKGFRCEGVVGENICHLLHEALKRRTNCDVEILAIVNDAVGTLMSAAHSDRNCEIGLILGTGCNACYMENLDNVGLWEAPGDDHPQQVIINTEWGAFGDNGCLDFIRTEYDLELDTYSINPGKQILEKMISGMYMGEIVRLVLERLTYEGLLLQGADRECALYERGRFYTKYVSEIESDHDEFFANTKQVLEELGVENFTSEDCKIVKYVCTLVSARAAFLAAAGLATLITKIGRKEMTIAVDGSLYRFHPRFHNLMCLKIQELIKPGQKFKLALSHDGSGKGAALVAAVATRLRNNKVLREVKVPA
K00844_HK	HK_K00844-LECA-B-U	noTP	EP00106_Eukaryota_Opisthokonta_Holozoa_Metazoa_Animalia___Octopus_bimaculoides-XP_014782035.1	MPSTPEQIARYEKIESLVKGFKLPSATYHQVMALWKEEMKNGLGKTTHATADIKMFPSYVRALPEGSEKGKFLALDLGGTNFRVLFIDLNGPLADIVSKTYLIPQQVMLGTGEQLFGHVANCVANFIHFTGLETERSLCLGFTFSFPLVQDGLASARLSKWTKGFRCEGVIGQDVCQLLQQALVKATPVKIEVVAVINDAVGTLMSAAHTDRKCEIGLILGTGCNACYMEKLENVETVSLDDDEPQQVIINTEWGAFGDNGCLDIVRTEYDRELDTYSINPGKQLVEKMIGGMYLGEIVRLTLERLSSEKLIFLGIDHDCDLFNRGKFYTKYLSEIERDNGEFFENTKQILEELGVETYTLEDCKIVKYVCALISARAAFLASAGM
K00844_HK	HK_K00844-LECA-B-U	noTP	EP00106_Eukaryota_Opisthokonta_Holozoa_Metazoa_Animalia___Octopus_bimaculoides-XP_014782576.1	METYSRTDSCGSQGRSKRPRSIETIVRPFKLNDMNYREIMHLMIEKFKEGLSAKTNPIASVKMFPTYVRSTPKGTEVGDFLALDLGGTNFRVLHIKLDGQDTKMESKIFLIPQKIMSGTGAELFDHIADCIYKFVKEQQLLTHYLPLGFTFSFPCRQEGLDRAILTTWTKGFKCEGVEGENIVELLHAAIKRKGQLNIKCVAVINDTVGALMSCAHSDRMCSVGIILGTGTNACYIERLENVDIWNEDKNEPKQVIINTEWGAFGDDGCLDKILTDYDRQVDKHSINPGKQRFEKTISGMYMGELVRLILEKLRRHKLIFNGVGSEELSTRGRFYTKYVSEIESDIDDSFKNTKQVFQDLNLTNFMVEDCRIAQYVCSTISTRAAYLSAAGTAALIHKMGRSEVTVAVDGSLYRFHPHFHDLMVEKIKALCPLTRFRLMLSHDGSGKGAAIVASCATQEGQNQNNNSALRAEVH
K00844_HK	HK_K00844-LECA-B-U	noTP	EP00107_Eukaryota_Opisthokonta_Holozoa_Metazoa_Animalia___Lottia_gigantea-LotgiP164838	MTSHGKFRSSSGKGSRRSSVKKIVTDPKERQRLVENILKPFILEDSVYDKVCDVMLDNFNKGLGKDTNADARVKMFPTYVRSVPNGTEEGNFLALDLGGTNFRVLLINLNGQEVDMESKIYLIPQHIMLGTGVQLFDHIADCIYKFMKEHKLENKKLPLGFTFSFPCKQLGLAEAHLTTWTKGFKCEGVEGKDIVTLLHDAIKRKGDMHVECLAVINDTVGALMSCAHSDRQCGIGLILGTGTNACYIERLENVELWDADYEEPKQVIINTEWGALGDNGDLDFLITEYDKHVDKHSINAGKQIYEKMISGMYMGEIVRLVLEKLRKNGLLFNGKGSEELSTRGRFYTKYVSEIESDVDESDFKSTKQVFDELNLTDYTDQDCRIALHVCSLVSKRAAYLASAGIATLLNKMERKDVSVAVDGSLYRFHPHFHDLMVEKIQKLIKPGLRFKLMLSHDGSGKGAALVAAVANRLKEEALQKNSED
K00844_HK	HK_K00844-LECA-B-U	noTP	EP00083_Eukaryota_Opisthokonta_Holozoa_Metazoa_Animalia___Stegodyphus_mimosarum-KFM71410.1	MVVGNRRKIEALTRELVLTNDQLQKVSVSLLHEFHKGLSWDTHSNAAVKMFPTYVTDVPNGQEQGKFLALDLGGTNFRVLLITLNGEDFQMENEVFGIPESIMLGTGTQLFDHIAECLANFMERQGVKNHRLPLGFTFSFPCKQESLASARLTIWTKGFKCSGVEGEDVGELLQAAVRRRGDIDVDVVAIINDTTGTLMSCAHKNRECRIGLIIGTGTNACFMDTVYVNEGSRPKSRPYMAKLDNDVDLWDADSYEPRQVIVNTEWGAFGDDGCLDFIRTVYDREVDKVSLNPGKQLFEKMISGMYMGEVARQVLVRLTREGYLFGGQFSTQLLTPYAFKTKYISMIESDRKNSFEETRNVLNILGLEHATDFDCNNVKLVCARVSTRAAFLVSAAVATILNKIKRPHTTVGVDGSVYKCHPHFHDLMEKKIEELTVPDYKFDLMLSEDGSGRGAALVAAVAERSRRPNELCN
K00844_HK	HK_K00844-LECA-B-U	noTP	EP00083_Eukaryota_Opisthokonta_Holozoa_Metazoa_Animalia___Stegodyphus_mimosarum-KFM69399.1	MTENRRKVDAMLKDFILTNDALLKVSALLLQEFNKGLSSTYHDEATVKMFPTFVRDVPDGSEKGKFLALDLGGTNFRVLCIDLDGDQCNMVNEIYEIPEYIMLGSGEQLFDHIADCLGHYLVTLGLTHRTLPLGFTFSFPCVQKGLTSAFLVGWTKGFNCSGVQGKDVVQLLRQAVKRKGKSIDVVAIVNDTTGTLMSCAHKNRDCRVGLIVGTGTNACYMENLDNVETWPVDRDAPNQVIINTEWGAFGDNGCLDFLRTEFDHQVDENSLNKGKQLYEKMISGMYMGEIVRRIVVKLANEGLMFKGNLSEKFNTPYAFKSKYVSNVESDPRHKNTETEIVLKKMGISEASGEDCDILKLVCTRVSTRAAHLVSAGVATILNKMKRTHTTVGVDGSVYRYHPHFRELMESKIDELTDPNYKFELMLSEDGSGRGAALVAAVAVRCTK
K00844_HK	HK_K00844-LECA-B-U	noTP	EP00090_Eukaryota_Opisthokonta_Holozoa_Metazoa_Animalia___Calanus_glacialis-EP00090_47319	MLKVARSGRRRSNSFSLLDKGDSMPMTPHPTPSSSFIPNSMLENKVLALHIDDQEQLLKAAEDMILKPSDIEVEDEDEKERLRQLREMCKGFTMSDEQLQHIEKRMIMEINWGLGKDTNHTSNIKSYITYVSQLPTGRESGAYLALDLGGTNFRVILLELDTGTTSVRMKAVKHAVSEDLMTGPGEDLFNFMADKLKEFMVEHQLMGERYNLGFTFSFPTIQHSLASADLATWTKGFVCAGVEGEDVVKLLEKAIKRHPEINVNICAILNDTTGCLIACAYKRPDCAIGVIIGTGTNASYVEDIRNVELYQGHAGKKKEVVINTEWGGLGNTGSLDFIRTRFDHAVDKNSKNVTKQVYEKLISGMYLGELTRQVILEAAQKQILFKGQNVEMLKRKEIFQTRHISEIESDEVGDYSSTWAVLAELGLSSVATQFDCQLLRFICESISIRAALLAAAGVAALLNKMGRRTVTVGMDGSLYKFHPHFQARMTAKIRHLVDKAIQFNLVLSEDGSGRGAGLAAAVTAK
K00844_HK	HK_K00844-LECA-B-U	noTP	EP00090_Eukaryota_Opisthokonta_Holozoa_Metazoa_Animalia___Calanus_glacialis-EP00090_18085	MAENGDTHDNYQRSNSFKDSDKYVRTRSGTYVRRDSDSYSRKDSSMPEFRSALKSRLQKSKDELPQGLMREVLETYKPNLLTRRRRLIEDFVRDLMLNNDHIHVMEQQMRDAIKMGLKKENHENASVKCFPTYVKELPNGKEQGKFLSLDLGGTNFRVIFMELTKDKEFMMDSKIYAIPHSVMIGPGVELFDHIADCLASFVLDRKIQDETLPLGFTFSFPLQQEGLNKATLVKWTKGFNCAGVEGEDVVRLLQEALERRGDVKIEVCAILNDTTGCLMSCAWRDNRCRIGLILGTGTNACYLEDIKNIETLNPEDFPGQEHMVINTEWGAFGDNGELNFIKTKWDENVDEMSVNPGKQIYEKMISGMYMGELIRQVLVDLMKDDLIFVGADREQLLERGSFFTRYASEIESDPVGEYTRCRQALEELGMDPDEVSDDDCSALRYVCEAVSRRASMMASAGITALLKKMDYKDVVIAIDGSVFRFHPHFKNVMQSRISQLMGINYKFDLLLSEDGSGRGAALVAAVLKRDDYGKAK
K00844_HK	HK_K00844-LECA-B-U	noTP	EP00090_Eukaryota_Opisthokonta_Holozoa_Metazoa_Animalia___Calanus_glacialis-EP00090_17335	LILLDSLLQENLLIFEMTSSADTSLKSRIKELEDALKEREEQIEALSNVEGAFCVRPLKKVSRQSSKVSIVSFLPKTRSDRRRQIEDYCRDLVIDNDHISRMERGLRDAIEKGLDKEGHKNATVKCFPTYVRELPSGYEVGRFLALDLGGTNFRVVLMEIGENAKFEMDSEIFAVPKSIMSGSGSSLFDHIASCLASFIRTRNIKDVVLPLGFTFSFPCRQVGLAKGELISWTKGFSCAGVEGEDVVGLLKEAIARRGDIKIDVAAILNDTTGCLMACAWKNPKCRIGMIIGTGTNACYLEDIDNVGMWDGDNNEPKHVIINTEWGAFGNQGELDFMLTKWDMEVDRESINPGKQLFEKMISGMYMGEVVRQVLVDLIEEGLIFTKDNIEKLLEKGGFLTKYVSEIESDQVGDFTKCCEVLKEIGIDNPSEEDCSALRYVCECVSRRAGFMVSAGITALLKKMDYKDVVVAVDGSVFRFHPHFPNIVRSRIAQLMGTDYQFDLMLSTDGSGRGAALVAAVLHGECAI
K00844_HK	HK_K00844-LECA-B-U	noTP	EP00090_Eukaryota_Opisthokonta_Holozoa_Metazoa_Animalia___Calanus_glacialis-EP00090_18532	EVFEVRERLNSLRKQNTARANMSFKRGESQTSIRMHSYQPTIITDTRRKIEDLCRDLVVNNDHIHCVEQRMRVAFNQGLSAEGNEKASVKCFPTYVRYLPSGKETGKFLALDLGGTNFRVLLIDIKPDKKFKMDSKVFAIPQEIMEGPGTQLFDHIAKCLAEFVQEKNLQEETEKLPLGFTFSFPCKQEGLAIGKLTSWTKGFKCEGVEGEDVVKLLKEALSRRGDVNLEVCAILNDTTGCLMSCAWHNPKCRIGLIIGTGTNACYLEDIENVELWDGDHGEPRHVIVNTEWGAFGDKGELDFIRTKWDLAVDEGSLNPGKQVFEKMISGMYMGELVRQVLVDMVWEELMFIDQNTDSLFEKGAFQTKFVSKIEADPVGDYSKCRKVLSELGMPDASDEDCSAVRYICECVSRRAGFMASAGITALLKKMDYHDVVVAIDGSVFRYHPHFPNIMRSRIAQLMGVEYKFDLMLSTDGSGRGAALVAAVLKNQEHENQAQK
K00844_HK	HK_K00844-LECA-B-U	noTP	EP00099_Eukaryota_Opisthokonta_Holozoa_Metazoa_Animalia___Drosophila_melanogaster-NP_524674.1	MLDAEVRELMQPFVLSDYQVQEVYSRFCLEVARGLKRSTHPQANVKCFPTYVQDLPTGDEMGKYLALDLGGTNFRVLLVSLKGHHDATVDSQIYAVPKDLMVGPGVDLFDHIAGCLAKFVEKHDMKTAYLPLGFTFSFPCVQLGLKEGILVRWTKGFDCAGVEGEDVGRMLHEAIQRRGDADIAVVAILNDTTGTLMSCAHRNADCRVGVIVGTGCNACYVEDVENVDLLRADFKKTKRSVIVNAEWGAFGEGGQLDFVRTEYDREVDEKSLNRSEQLFEKMTAGMYLGNLVRLVLLRALERKLIFKQSSRRPEFASVLQRNEEVFETRYISEIEDDSFPEFASTRKIVKNLFGLEKASVEDCQTLRYICECVAKRAATLVAIGVSGLVNRTSNRRVIVGMDGSVYRYHPKFDAYMRQTLQKLVKADKEWDIMLSEDGSGRGAALVAAVASKTK
K00844_HK	HK_K00844-LECA-B-U	noTP	EP00099_Eukaryota_Opisthokonta_Holozoa_Metazoa_Animalia___Drosophila_melanogaster-NP_524848.1	MDRELNGAMKSVSINSAQLNGHNNGGGLDETDRVGVAQGAALSATEKITTTTAAATKSATATTNATTATATTTNLTTHSPQQIALLSAAEKSKMVHELCQQLLLTDEQVQELCYRILHELRRGLAKDTHPKANVKCFVTYVQDLPNGNERGKFLALDLGGTNFRVLLIHLQENNDFQMESRIYAIPQHIMIGSGTQLFDHIAECLSNFMAEHNVYKERLPLGFTFSFPLRQLGLTKGLLETWTKGFNCAGVVNEDVVQLLKDAIARRGDVQIDVCAILNDTTGTLMSCAWKNHNCKIGLIVGTGANACYMERVEEAELFAAEDPRKKHVLINTEWGAFGDNGALDFVRTEFDRDIDVHSINPGKQTFEKMISGMYMGELVRLVLVKMTQAGILFNGQDSEVLNTRGLFFTKYVSEIEADEPGNFTNCRLVLEELGLTNATDGDCANVRYICECVSKRAAHLVSAGIATLINKMDEPTVTVGVDGSVYRFHPKFHNLMVEKISQLIKPGITFDLMLSEDGSGRGAALVAAVACREDILNGKK
K00844_HK	HK_K00844-LECA-B-U	noTP	EP00099_Eukaryota_Opisthokonta_Holozoa_Metazoa_Animalia___Drosophila_melanogaster-NP_788744.1	MANTFNPEEDFPEVYKVCKLFNPSIDDLEKIKNAMDREITMGLSRDHHDRSTVPCHLSYVQDLPTGRERGQFLALEMMPTNCRIMLVKFSSERDIYTSSKCVIMPHTVAAGRGTEVFTFLATSIANFVKEKKVDKDNLPLGIAFAFTLKKLALDVGILVSWTKEFGAQGAIGKDVVQLLRDALAKFPEISVDVMGIINVGAGSLLALCWAQPDTRIGLIMGSIANSCYVERVERCETYEGDEYRKLMIINSDWAHFGDTGQLDFIRNEYDRQLDTESINPGTRIYEKFSGALCMGELVRIIVLRLMKSGAIFAEDRRDYIGIQWKLDMVSLIEIVSDPPGVYTKAQEVMDKFRIRHCKERDLAALKYICDTVTNRAAMLVASGVSCLIDRMRLPQISIAVDGGIYRLHPTFSTVLNKYTRLLADPNYNFEFVITQDSCGVGAAIMAGMAHANKYKTDAKLFTMDY
K00844_HK	HK_K00844-LECA-B-U	mTP	EP00099_Eukaryota_Opisthokonta_Holozoa_Metazoa_Animalia___Drosophila_melanogaster-NP_733151.2	MRKSTRLLTHSLFGPVFKILFHNKTVCGGCNRKMPSLVNTEIEAAVKGFLIDQEKMTEVVERMTKEIKMGLAKDTHARAVIKCFVSHVQDLPTGKERGKYLALDLGGSNFRVLLVNLISNSDVETMSKGYNFPQTLMSGSGKALFDFLAECLSEFCHSHGLENESLALGFTFSFPLQQQGLSKGILVAWTKGFSCEGVVGKNVVSLLQEAIDRRGDLKINTVAILNDTVGTLMSCAFYHPNCRIGLIVGTGSNACYVEKTVNAECFEGYQTSPKPSMIINCEWGAFGDNGVLEFVRTSYDKAVDKVTPNPGKQTFEKCISGMYMGELVRLVITDMIAKGFMFHGIISEKIQERWSFKTAYISDVESDAPGEYRNCNKVLSELGILGCQEPDKEALRYICEAVSSRSAKLCACGLVTIINKMNINEVAIGIDGSVYRFHPKYHDMLQYHMKKLLKPGVKFELVVSEDGSGRGAALVAATAVQAKSKL
K00844_HK	HK_K00844-LECA-B-U	noTP	EP00058_Eukaryota_Opisthokonta_Holozoa_Metazoa_Animalia___Branchiostoma_floridae-XP_002609112.1	MASKEEKIELILKPFRYDNDTLNDIMGRLNKEMEKGLKKETNPDATVKMLATYVRAVPDGTESGDFLALDLGGSNFRVLHVHIEKGAKDVRLQSDTYAIPESIMTGSGEQLFDYIADCMGKFLEKIGMKNRKMALGFTFSFPCKQRGLDSASLIKWTKGFNAAGVEGEDVVRLLRDAIKRRGDFDTDIVAVVNDTVGTMMACGLADHDCLIGLIVGTGSNACYMEKLDNVEIWEGDRGEPNQVVVNMEWGAFGEDGALDDLLTAYDREIDEHSINKGQQIYEKMISGMYMGELVRLVLLEMTKQMLLFGGRTSPDLETRGTFLTKYVSEIEEEPIGDMGPTLKILHSLGLKHATETDCVTVKEVCRAVSTRAAHLVSAGISAIVNKMDRERVAVGVDGSVYKYHPHFKELMTQTIDKLTHCDVKLMLSEDGSGKGAALVTAVACRLAGNS
K00844_HK	HK_K00844-LECA-B-U	noTP	EP00059_Eukaryota_Opisthokonta_Holozoa_Metazoa_Animalia___Ciona_intestinalis-XP_002132085.2	MPCSSTHDLSTATVDQKVKLTLDELNLSNQQLTKIMEKMIKEMVKGLGKDTNEDATVKMIPSYVKSLPDGTERGQFLALDLGGTNFRVLLVKIKEADEINGQPKIEMDSQIYRMPENVITGKGDELFDHIALCMADFLKKLDLLDHKLPVGFTFSFPCKQDGLDHATLITWTKGFSASNVVGKDIVKMLKTAIDKRGDLDVDIIAVVNDTVGTMTSCAFDDQECMIGLIVGTGSNACYMEKMSNIERLDSNKGGMCINMEWGAFGDDGALSDYRNEYDVHVDENSLNSGKQLYEKMISGMYMGEIVRLVLVKLTEDGLLFGGETSEALKTPGTFQTSYVSQIESVSKNAFPKKEHILDAIPSGMTAVQNILANLGIGAMRADCEVVIQVCKAVSRRAAHLCAAGIAAVARKIKANHPDRETLRMTVGVDGTVYKKHPTFSQMMSEKVDELCAGAGVDVHFALSYDGSGKGAALITAVAQRKIGSDE
K00844_HK	HK_K00844-LECA-B-U	noTP	EP00059_Eukaryota_Opisthokonta_Holozoa_Metazoa_Animalia___Ciona_intestinalis-XP_002128029.1	MGSFQPHLEKLKKLMHINDVQLALISDRMLQDMSIGLQKSTKSNVRMEMLPSYVDSLPDGSERGAYIGLDLGGTNLRVLLLTLTDSIDGGAKFDATIKSESYKVPNEKLEGTSAELFDFIAANMVDFAIKNGLEEKMLPVGFTFSFPFDQDRIDHAILKQWTKAYNIKDGVGEDVVQMLRDAIARQGSLKFEVVAVCNDTVGTLVSGVSEDQNCQIGLIVGTGTNAAYLEKVSNIESVNGYKDDRFMCVDMEWEYFADTGALNHFVTEFDKQVDATSPMPGEFIFEKMISGMYLGEIVRLILCQLASVGNIFNEKCLGDLGTTGGFDSRYVSDITEEAIAGHGETNVVKSILASVGVKASQGDVHTVQLVCEFVSIRAAHLCAAGISAVARKIKANHPEKNDLVVTAGVDGSVYAGHPTFDTLLEDKTDELCRNHGVKVQFIRAKDGSGKGAALIAAGMYRHRK
K00844_HK	HK_K00844-LECA-B-U	noTP	EP00059_Eukaryota_Opisthokonta_Holozoa_Metazoa_Animalia___Ciona_intestinalis-XP_026692558.1	MMTQLVDHVIESLSLSDDHLMRLSSKMSQELVRGLHQSTNDEAEIKMLPSFVTSTPDGSENGEFLALDLGGTNFRIILVKIQSGDSPKIQMDNQVYAISNELMTGTGTQLFDHMVNCLWDFLVERDMMCQLLPIGFTFSFPTKNLGIKQTILVNWSKGFTATGVVGEDIGQLLNDAINRKFKIRCLNFELKIMATVVNDTVGTLVSCAFDHHDTCMGLIVGTGTNMCYMEAQSNIELLNNHKTLEGEMCINTEWGAFGDNSGALDEIKTSYDIDIDRNSPNVGQHIFEKMISGMYMGELARLIIVDLSNKGHLFQSIDSNSLFYKSGFSTAFVSQILQPHFTNEMMQEYLRGYGVTCSDEDMTKLRKICESLSIRAASLCAIGVIAVARKIIEHRGQRHLVVGVDGSVYRKHPTFKSLLINTTHRLAPELNIDFQLSTDGSGRGAALVAAVESRIQHIVTQ
K00844_HK	HK_K00844-LECA-B-U	noTP	EP00067_Eukaryota_Opisthokonta_Holozoa_Metazoa_Animalia___Danio_rerio-NP_001038850.2	MPCLTSARRQRIPSDFESVLEKILMVDQILSEFVLSKEELEEVMRRMRREMERGLRVETHDEASVKMLPTYVRSTPEGSEVGDFLALDLGGTNFRVMLVKVGEDEERGWKVETKHHMYSIPEDAMTGTAEMLFDYIAGCISDFLDKHNLKHKKLPLGFTFSFPVRHEDLDKGILLNWTKGFKASGAEGNNVVGLLRDAIKRRGDFEMDVVAMVNDTVATMISCYYEDRSCEVGMIVGTGCNACYMEEMRKVELVEGEEGRMCVNTEWGAFGDHSELEDFRLEYDRVIDETSLNPGHQLYEKLIGGKYMGELVRLVLLKLVNEDLLFNGEASDLLKTRGAFETRFVSQIESDTGDRKQIYNILSCLGILPSELDCDIVRLACESVSTRAAHLCGAGLAGVINLMRERRCQEELKITVGVDGSVYKLHPHFKERFHKLVWELTPHCEITFIQSEEGSGRGAALISAVACKMAACMLTP
K00844_HK	HK_K00844-LECA-B-U	noTP	EP00076_Eukaryota_Opisthokonta_Holozoa_Metazoa_Animalia___Gallus_gallus-XP_024998597.1	MGQPHPTEWAPYGAAPRCAKTLPSHNPTASPRRGAGAVLWGQRRGAILGGYAGWAPCGAPPGAVGPTAITLSPLSRSCGRPSPWDRWRAGGGDQDTEWSRMESWRQEKVEQILSEFRLKEEDLRKVMHRMQKEMDRGLKLETHEEASVKMLPTYVRSTPEGSEVGDFLSLDLGGTNFRVMLVKVGEGEEGQWKVKTKHQMYSIPEDAMTGTAEMLFDYISECISDFLDKHQMKHKKLPLGFTFSFPVRHEDIDKGILLNWTKGFKASGAEGNNVVGLLRDAIKRRGDFEMDVVAMVNDTVATMISCYYEDHRCEVGMIVGTGCNACYMEEMHNVELVEGDEGRMCVNTEWGAFGASGELDEFLLEYDRVVDETSLNPATRRSSGANTWGRSCGWCCCGWWMRTCCSAGRPARSSRHAGPSRRASCHRWRATQETASRSTTSSQPSGCCPRGRTATSCAWCARACPHALPRCAQPGWPASSTACGRAAARRPSRSPWGWTALSTSCTPASRTVSTPRYDS
K00844_HK	HK_K00844-LECA-B-U	noTP	EP00076_Eukaryota_Opisthokonta_Holozoa_Metazoa_Animalia___Gallus_gallus-XP_015157917.1	MGQPHPTEWAPYGAAPRCAKTLPSHNPTASPRRGAGAVLWGQRRGAILGGYAGWAPCGAPPGAVGPTAITLSPLSRSCGRPSPWDRWRAGGGDQDTEWSRMESWRQEKVEQILSEFRLKEEDLRKVMHRMQKEMDRGLKLETHEEASVKMLPTYVRSTPEGSEVGDFLSLDLGGTNFRVMLVKVGEGEEGQWKVKTKHQMYSIPEDAMTGTAEMLFDYISECISDFLDKHQMKHKKLPLGFTFSFPVRHEDIDKGILLNWTKGFKASGAEGNNVVGLLRDAIKRRGDFEMDVVAMVNDTVATMISCYYEDHRCEVGMIVGTGCNACYMEEMHNVELVEGDEGRMCVNTEWGAFGASGELDEFLLEYDRVVDETSLNPGQQLYEKIIGGKYMGEIVRLVLLRLVDENLLFSGQACEKLKTRGAFETRFVSQVESDSGDRKQIYNILTAFGLLPSGSDCDIVRMVCESVSTRAAQMCSAGLAGVINRMRESRSQETLKITVGVDGSVYKLHPSFKDRFHATVRQLTPGCDITFIQSEEGSGRGAALISAVACKMACMMGQ
K00844_HK	HK_K00844-LECA-B-U	noTP	EP00072_Eukaryota_Opisthokonta_Holozoa_Metazoa_Animalia___Mus_musculus-XP_006514506.1	MAVDTTRRGAQSLTLVEQILAEFQLQEEDLKKVMSRMQKEMDRGLKLETHQEASVKMLPTYVRSTPEGSEVGDFLSLDLGGTNFRVMLVKVGEGEAGQWSVKTKHQMYSIPEDAMTGTAEMLFDYISECISDFLDKHQMKHKKLPLGFTFSFPVRHEDIDKGILLNWTKGFKASGAEGNNIVGLLRDAIKRRGDFEMDVVAMVNDTVATMISCYYEDRQCEVGMIVGTGCNACYMEEMQNVELVEGDEGRMCVNTEWGAFGNSGELDEFLLEYDRMVDESSVNPGQQLYEKIIGGKYMGELVRLVLLKLVEENLLFHGEASEQLRTRGAFETRFVSQVESDSGDRRQILNILSTLGLRPSVADCDIVRRACESVSTRAAHMCSAGLAGVINRMRESRSEDVMRITVGVDGSVYKLHPRSASTFARAPTSRAPREAPRARLSTPGFCEPILLDSPWAWNTEYILQSGLQGAVSRQCAQADTQLRNHLH
K00844_HK	HK_K00844-LECA-B-U	noTP	EP00072_Eukaryota_Opisthokonta_Holozoa_Metazoa_Animalia___Mus_musculus-NP_034422.2	MLDDRARMEATKKEKVEQILAEFQLQEEDLKKVMSRMQKEMDRGLKLETHQEASVKMLPTYVRSTPEGSEVGDFLSLDLGGTNFRVMLVKVGEGEAGQWSVKTKHQMYSIPEDAMTGTAEMLFDYISECISDFLDKHQMKHKKLPLGFTFSFPVRHEDIDKGILLNWTKGFKASGAEGNNIVGLLRDAIKRRGDFEMDVVAMVNDTVATMISCYYEDRQCEVGMIVGTGCNACYMEEMQNVELVEGDEGRMCVNTEWGAFGNSGELDEFLLEYDRMVDESSVNPGQQLYEKIIGGKYMGELVRLVLLKLVEENLLFHGEASEQLRTRGAFETRFVSQVESDSGDRRQILNILSTLGLRPSVADCDIVRRACESVSTRAAHMCSAGLAGVINRMRESRSEDVMRITVGVDGSVYKLHPSFKERFHASVRRLTPNCEITFIESEEGSGRGAALVSAVACKKACMLGQ
K00844_HK	HK_K00844-LECA-B-U	noTP	EP00074_Eukaryota_Opisthokonta_Holozoa_Metazoa_Animalia___Homo_sapiens-NP_277042.1	MAMDVTRSQAQTALTLVEQILAEFQLQEEDLKKVMRRMQKEMDRGLRLETHEEASVKMLPTYVRSTPEGSEVGDFLSLDLGGTNFRVMLVKVGEGEEGQWSVKTKHQMYSIPEDAMTGTAEMLFDYISECISDFLDKHQMKHKKLPLGFTFSFPVRHEDIDKGILLNWTKGFKASGAEGNNVVGLLRDAIKRRGDFEMDVVAMVNDTVATMISCYYEDHQCEVGMIVGTGCNACYMEEMQNVELVEGDEGRMCVNTEWGAFGDSGELDEFLLEYDRLVDESSANPGQQLYEKLIGGKYMGELVRLVLLRLVDENLLFHGEASEQLRTRGAFETRFVSQVESDTGDRKQIYNILSTLGLRPSTTDCDIVRRACESVSTRAAHMCSAGLAGVINRMRESRSEDVMRITVGVDGSVYKLHPSFKERFHASVRRLTPSCEITFIESEEGSGRGAALVSAVACKKACMLGQ
K00844_HK	HK_K00844-LECA-B-U	noTP	EP00074_Eukaryota_Opisthokonta_Holozoa_Metazoa_Animalia___Homo_sapiens-NP_001341732.1	MPRAGMGASLRPGTGPHPDTGDRKQIYNILSTLGLRPSTTDCDIVRRACESVSTRAAHMCSAGLAGVINRMRESRSEDVMRITVGVDGSVYKLHPSFKERFHASVRRLTPSCEITFIESEEGSGRGAALVSAVACKKACMLGQ
K00844_HK	HK_K00844-LECA-B-U	noTP	EP00076_Eukaryota_Opisthokonta_Holozoa_Metazoa_Animalia___Gallus_gallus-XP_001231329.4	MPGPRERGAPARGSNAFPWRGVGPEQRGRLPPVPALNRCVGTVMWELHPSALGPNDGSIAIVGHSCALYPRLPGRDSDRGTPQSLSAVDACSWDAKGRAPGSLQLGAQDRGPSCTPVQRALLALTPTLEKLQEVKGRVLEALERGLSQQSRARSTMQMLPTFICSTPDGTENGDVLVAELCQNHVRTLWVTLAGDGNQNPQLMYRVFETPGDVLQGSGEALFDFIAQCVKSFLEEIGNPQHRLPLGFVFPFSCRQTGLDKAELISWSKGFQCSDVEGKDVVQLLQAAISKQELHHVDVVALLNNTVGTMMTCSTPEKPCEIALVVGSGTNCCFMAESDLLEIAGVTSGRMCVNSEWGCLGDDGALDNVLTPYDHRVDQESSNPGERRFEKLVGSLYLGETVRHAMLMLASEQALFIGRNTSTLATKAVLTTQQVLEIMDNEDGMAKAQGMLEALGLQPSERDCCRVQQLCRAVVSRAAALSATGLAAVLSHMCRSRQLERLVVNVGVDGGLYRTSSRFGEILRSVVGLLAPECAATLVPSGDGRGLGAAIVTAVALRLVAQRNKVERLLAPLRLSRADLERVQALMKQEMERGLDRESNATSSVRMLPTYVCHTPDGTERGKFLALDLGGTNFRVLVVHVEEDNIHMANEIYVIPTAIMQGTGEALFDHIIECIVDFQIKQKLTGQVLPLGFTFSFPCQQLGLDKAVLLTWTKGFNASGCVGQDVVQMLREAAQRKQHTTLKVVAVVNDTVGTMMACGYHDPKCEIGLIVGTGTNACYMEERANVGTVEGDEGRMCINMEWGAFGDNGCLDGFFTSFDQLVDEKTINAGKQRFEKLISGMYLGEIVRHILLALVEEQVLFRGKPSHNLQNRDIFQTKFLSKIETPGLALLQVQGILCNLELDASYEDSVLVREVCQVVSQRAAHLCAAGMAAVVEKMRESRGLEQLTVTVGVDGTLYKMHPHFSQNLQQMLRELAPRCDVTFLQSEDGSGKGAALVAAVTCREADPCSPQ
K00844_HK	HK_K00844-LECA-B-U	noTP	EP00074_Eukaryota_Opisthokonta_Holozoa_Metazoa_Animalia___Homo_sapiens-NP_002106.2	MDSIGSSGLRQGEETLSCSEEGLPGPSDSSELVQECLQQFKVTRAQLQQIQASLLGSMEQALRGQASPAPAVRMLPTYVGSTPHGTEQGDFVVLELGATGASLRVLWVTLTGIEGHRVEPRSQEFVIPQEVMLGAGQQLFDFAAHCLSEFLDAQPVNKQGLQLGFSFSFPCHQTGLDRSTLISWTKGFRCSGVEGQDVVQLLRDAIRRQGAYNIDVVAVVNDTVGTMMGCEPGVRPCEVGLVVDTGTNACYMEEARHVAVLDEDRGRVCVSVEWGSFSDDGALGPVLTTFDHTLDHESLNPGAQRFEKMIGGLYLGELVRLVLAHLARCGVLFGGCTSPALLSQGSILLEHVAEMEDPSTGAARVHAILQDLGLSPGASDVELVQHVCAAVCTRAAQLCAAALAAVLSCLQHSREQQTLQVAVATGGRVCERHPRFCSVLQGTVMLLAPECDVSLIPSVDGGGRGVAMVTAVAARLAAHRRLLEETLAPFRLNHDQLAAVQAQMRKAMAKGLRGEASSLRMLPTFVRATPDGSERGDFLALDLGGTNFRVLLVRVTTGVQITSEIYSIPETVAQGSGQQLFDHIVDCIVDFQQKQGLSGQSLPLGFTFSFPCRQLGLDQGILLNWTKGFKASDCEGQDVVSLLREAITRRQAVELNVVAIVNDTVGTMMSCGYEDPRCEIGLIVGTGTNACYMEELRNVAGVPGDSGRMCINMEWGAFGDDGSLAMLSTRFDASVDQASINPGKQRFEKMISGMYLGEIVRHILLHLTSLGVLFRGQQIQRLQTRDIFKTKFLSEIESDSLALRQVRAILEDLGLPLTSDDALMVLEVCQAVSQRAAQLCGAGVAAVVEKIRENRGLEELAVSVGVDGTLYKLHPRFSSLVAATVRELAPRCVVTFLQSEDGSGKGAALVTAVACRLAQLTRV
K00844_HK	HK_K00844-LECA-B-U	noTP	EP00072_Eukaryota_Opisthokonta_Holozoa_Metazoa_Animalia___Mus_musculus-NP_001193319.1	MATIGPSGLHPGERASVCPHEGVPRPSGSLELECLQQFKVTRTQLQQIQASLLCSMEQALKGQDSPAPSVRMLPTYVRSTPHGTEQGDFLVLELGATGASLRVLWVTLTGTKECRVEPRSREFVIPQEVILGAGQQLFDFAARCLSEFLDAYPVENQGLKLGFNFSFPCHQTGLDRSTLISWTKGFRCSGVEGQDVVQLLRDAIQRQGTYRIDVVAMVNDTVGTMMGCELGTRPCEVGLIVDTGTNACYMEEARHVAALDEDRGRTCVSIEWGSFYDEDALGPVLTTFDSALDRESLTPGAQRFEKMIGGLYLGELVRLVLVHLTQHGVLFDGCASPALLSQGCILLDHVAEMEDTATGTARVHTILQDLGLSPRASDAELVQYVCVAVCTRAAQLCAAALAAVLSRLQHSREQQTLQVAVATGGRVFERHPRFLRILKETVTLLAPNCDVSFIPSVDGGGRGVAMVTAVAARLAAHRRILEETLAPFQLTLEQMTVVQAQMREAMIRGLQGEASSLRMLPTYVRATPDGSERGDFLALDLGGTNFRVLLVRVAEGSVQIINQVYSIPECRAQGSGQKLFDHIVDCIVDFQKRQGLSGQSLPLGFTFSFPCKQLGLDQGILLNWTKGFNASGCEGQDVVYLLREAIRRRQAVELNVVAIVNDTVGTMMSCGYDDPRCEMGLIVGTGTNACYMEELRNVASVPGDSGLMCINMEWGAFGDDGSLGTLSTRFDTSVDQASINPGKQRFEKMISGMYLGEIVRHILLHLTNLGVLFRGQKTQCLQARDIFKTKFLSEIESDSLALRQVRAILEDLGLTLTSDDALMVLEVCQAVSRRAAQLCGAGVAAVVEKIRENRGLQELTVSVGVDGTLYKLHPHFSKLVSATVRKLAPQCTVTFLQSEDGSGKGAALVTAVACRLTQMAHV
K00844_HK	HK_K00844-LECA-B-U	noTP	EP00067_Eukaryota_Opisthokonta_Holozoa_Metazoa_Animalia___Danio_rerio-NP_998231.1	MIATQLLAYYFTELHHDHVQKVDKYLYHMRLSNENLMDVSKRFRKEMDKGLGRDTNPTAAVKMLPTFVRSTPDGTETGDFLALDLGGTNFRVLLVKVSSNGMQKVEMENQIYAISENIMRGCGSELFDHIAECLANFLEKLGIKEKKLPLGFTFSFPCQQTKLDESFLVSWTKGFKASGVEGKDVVSLLRKAIRKRGDFDIDIVAVINDTVGTMMTCGYDDHHCEIGLIVGTGTNACYMEEMRHLELVDGDEGRMCVNMEWGAFGDDGALDDLRTEFDREIDAGSLNPGKQLFEKMISGMYMGELVRLILVKMAKDGLLFQGHTTPDLLTTGHFQTSFVSAIENRKDDEGIVSAEQVLRGLGLDPTPEDCVATQRVCQIVSTRAAHLCAASLAAVLRQIRDNKASDRLRTSIGVDGSVYKNHPEFARRLNKMVRSLVPDCDVRFLRSEDGSGKGAAMVTAVAYRLAKQHAERQRVLDTLRLGRDQLLEVKKRMEEEMKRGLAKKTHNNATVKMLPTFVRSTPDGTERGDFLALDLGGTNFRVLLVRVRGGKRRNVEMNNKIYTIPQDITQGTGEELFDHIVHCIADFLEYMGMKGASLPLGFTFSFPCHQDKLDQGILIKWTKGFKASGCEGEDVASLLKDAIHRCEEFDLDVVAVVNDTVGTMMTCGYEDPQCEVGLIVGTGTNACYMEEMSNVELVDGDEGRMCVNMEWGAFGDQGELDDIWTEFDRAVDDQSTYPGRQRYEKMISGMYLGEIVRNVLLHFTAKGLLFRGKLSERLKTRGIFETKFLSQIESDRLALRQVRSILQHLGLTSSTCDDSILVKEVCSVVSKRAAQLCGAGLAAVVDKIRLNRGLNQLSITVGVDGTLYKLHPHFATIMRETLRDLAPNCEVSLVQSEDGSGKGAALITAVACRLRDAGK
K00844_HK	HK_K00844-LECA-B-U	noTP	EP00076_Eukaryota_Opisthokonta_Holozoa_Metazoa_Animalia___Gallus_gallus-NP_989543.1	MIASHLLAYFFTELNHDQAQKVDKYLYHMRLSEDTLQEVSERFRKEMEKGLGADTNPTASVKMLPSFVRSTPDGTEDGDFLALDLGGTNFRVLRVKVSDNGLQKVEMESQIYEIHEDLMRGSGMQLFDHIAECLGNFMEKLKIKDKKLPLGFTFSFPCHQTKLDESILVNWTKGFKCSSVEGKDVVSLLRRAIKKRGDFDIDIVAVVNDTVGTMMSCGYDDQNCEVGLIVGTGTNACYMEEMRHIDLVEGDEGRMCINMEWGAFGDDGALNDIRTEFDHEIDMGSLNPGKQLFEKMISGMYMGELVRLILVKMAKEGLLFQGKLSSDLRTTGHFETRFVSAIEKEKEGLQKAHEILTKLGLEPSHEDCLATHRICQIVSTRSANLCGATLAARLRRIKEYKGVDPLRSTVGVDGSVYKKYPHFARRLHKTVRKLLPDCEIRFVRSEDGSGKGAAMVTAVAYRLAAQHKARQKILEALKLSHEQLLEVKRRMRVEMEKGLGKETHAEATVKMLPTYVCSTPDGTEKGDFLALDLGGTNFRVLLVRVRNGMRRGVEMHNKIYSIPLEVMQGTGEELFDHIVHCISDFLEYMGMKGVSLPLGFTFSFPCKQTNLDEGILLKWTKGFKATGCEGEDVVSLLKEAIHRREEFDLDVVAVVNDTVGTMMTCGYEDPYCEVGLIVGTGSNACYMEEMRNVELVEGDEGRMCVNMEWGAFGDNGCLDDIQTEFDLAVDELSLNPGKQRFEKMISGMYLGEIVRNILMDFTKRGLLFRGRISERLKTRGIFETKFLSQIESDCLALLQVRSILQHLGLESTCDDSIIVKEVCTVVARRAAQLCGAGMAAVVDKIRENRGLDFLKVTVGVDGTLYKLHPHFSAIMQDTVRQLSPCCEVTFLQSEDGSGKGAALITAVACRIREAGQ
K00844_HK	HK_K00844-LECA-B-U	noTP	EP00072_Eukaryota_Opisthokonta_Holozoa_Metazoa_Animalia___Mus_musculus-NP_038848.1	MIASHMIACLFTELNQNQVQKVDQYLYHMRLSDETLLEISRRFRKEMEKGLGATTHPTAAVKMLPTFVRSTPDGTEHGEFLALDLGGTNFRVLRVRVTDNGLQRVEMENQIYAIPEDIMRGSGTQLFDHIAECLANFMDKLQIKEKKLPLGFTFSFPCHQTKLDESFLVSWTKGFKSSGVEGRDVVDLIRKAIQRRGDFDIDIVAVVNDTVGTMMTCGYDDQNCEIGLIVGTGSNACYMEEMRHIDMVEGDEGRMCINMEWGAFGDDGTLNDIRTEFDREIDMGSLNPGKQLFEKMISGMYMGELVRLILVKMAKAELLFQGKLSPELLTTGSFETKDVSDIEDDKDGIQKAYQILVRLGLSPLQEDCVATHRICQIVSTRSASLCAATLAAVLWRIKENKGEERLRSTIGVDGSVYKKHPHFAKRLHKAVRRLVPDCDVRFLRSEDGSGKGAAMVTAVAYRLADQHRARQKTLESLKLSHEQLLEVKRRMKVEMEQGLSKETHEAAPVKMLPTYVCATPDGTEKGDFLALDLGGTNFRVLLVRVRNGKRRGVEMHNKIYSIPQEVMHGTGEELFDHIVQCIADFLEYMGMKGVSLPLGFTFSFPCQQNSLDQSILLKWTKGFKASGCEGEDVVTLLKEAIRRREEFDLDVVAVVNDTVGTMMTCGYEDPHCEVGLIVGTGSNACYMEEMRNVELVDGEEGRMCVNMEWGAFGDNGCLDDLRTVFDVAVDELSLNPGKQRFEKMISGMYLGEIVRNILIDFTKRGLLFRGRISERLKTRGIFETKFLSQIESDCLALLQVRAILRHLGLESTCDDSIIVKEVCTVVARRAAQLCGAGMAAVVDKIRENRGLDNLKVTVGVDGTLYKLHPHFAKVMHETVRDLAPKCDVSFLESEDGSGKGAALITAVACRIREAGQR
K00844_HK	HK_K00844-LECA-B-U	noTP	EP00074_Eukaryota_Opisthokonta_Holozoa_Metazoa_Animalia___Homo_sapiens-XP_005264337.1	MIASHLLAYFFTELNHDQVQKVDQYLYHMRLSDETLLEISKRFRKEMEKGLGATTHPTAAVKMLPTFVRSTPDGTEHGEFLALDLGGTNFRVLWVKVTDNGLQKVEMENQIYAIPEDIMRGSGTQLFDHIAECLANFMDKLQIKDKKLPLGFTFSFPCHQTKLDESFLVSWTKGFKSSGVEGRDVVALIRKAIQRRGDFDIDIVAVVNDTVGTMMTCGYDDHNCEIGLIVGTGSNACYMEEMRHIDMVEGDEGRMCINMEWGAFGDDGSLNDIRTEFDQEIDMGSLNPGKQLFEKMISGMYMGELVRLILVKMAKEELLFGGKLSPELLNTGRFETKDISDIEGEKDGIRKAREVLMRLGLDPTQEDCVATHRICQIVSTRSASLCAATLAAVLQRIKENKGEERLRSTIGVDGSVYKKHPHFAKRLHKTVRRLVPGCDVRFLRSEDGSGKGAAMVTAVAYRLADQHRARQKTLEHLQLSHDQLLEVKRRMKVEMERGLSKETHASAPVKMLPTYVCATPDGTEKGDFLALDLGGTNFRVLLVRVRNGKWGGVEMHNKIYAIPQEVMHGTGDELFDHIVQCIADFLEYMGMKGVSLPLGFTFSFPCQQNSLDEVTAPSWRALLWALLTLNKTSQSILLKWTKGFKASGCEGEDVVTLLKEAIHRREEFDLDVVAVVNDTVGTMMTCGFEDPHCEVGLIVGTGSNACYMEEMRNVELVEGEEGRMCVNMEWGAFGDNGCLDDFRTEFDVAVDELSLNPGKQRFEKMISGMYLGEIVRNILIDFTKRGLLFRGRISERLKTRGIFETKFLSQIESDCLALLQVRAILQHLGLESTCDDSIIVKEVCTVVARRAAQLCGAGMAAVVDRIRENRGLDALKVTVGVDGTLYKLHPHFAKVMHETVKDLAPKCDVSFLQSEDGSGKGAALITAVACRIREAGQR
K00844_HK	HK_K00844-LECA-B-U	noTP	EP00074_Eukaryota_Opisthokonta_Holozoa_Metazoa_Animalia___Homo_sapiens-NP_000180.2	MIASHLLAYFFTELNHDQVQKVDQYLYHMRLSDETLLEISKRFRKEMEKGLGATTHPTAAVKMLPTFVRSTPDGTEHGEFLALDLGGTNFRVLWVKVTDNGLQKVEMENQIYAIPEDIMRGSGTQLFDHIAECLANFMDKLQIKDKKLPLGFTFSFPCHQTKLDESFLVSWTKGFKSSGVEGRDVVALIRKAIQRRGDFDIDIVAVVNDTVGTMMTCGYDDHNCEIGLIVGTGSNACYMEEMRHIDMVEGDEGRMCINMEWGAFGDDGSLNDIRTEFDQEIDMGSLNPGKQLFEKMISGMYMGELVRLILVKMAKEELLFGGKLSPELLNTGRFETKDISDIEGEKDGIRKAREVLMRLGLDPTQEDCVATHRICQIVSTRSASLCAATLAAVLQRIKENKGEERLRSTIGVDGSVYKKHPHFAKRLHKTVRRLVPGCDVRFLRSEDGSGKGAAMVTAVAYRLADQHRARQKTLEHLQLSHDQLLEVKRRMKVEMERGLSKETHASAPVKMLPTYVCATPDGTEKGDFLALDLGGTNFRVLLVRVRNGKWGGVEMHNKIYAIPQEVMHGTGDELFDHIVQCIADFLEYMGMKGVSLPLGFTFSFPCQQNSLDESILLKWTKGFKASGCEGEDVVTLLKEAIHRREEFDLDVVAVVNDTVGTMMTCGFEDPHCEVGLIVGTGSNACYMEEMRNVELVEGEEGRMCVNMEWGAFGDNGCLDDFRTEFDVAVDELSLNPGKQRFEKMISGMYLGEIVRNILIDFTKRGLLFRGRISERLKTRGIFETKFLSQIESDCLALLQVRAILQHLGLESTCDDSIIVKEVCTVVARRAAQLCGAGMAAVVDRIRENRGLDALKVTVGVDGTLYKLHPHFAKVMHETVKDLAPKCDVSFLQSEDGSGKGAALITAVACRIREAGQR
K00844_HK	HK_K00844-LECA-B-U	noTP	EP00067_Eukaryota_Opisthokonta_Holozoa_Metazoa_Animalia___Danio_rerio-NP_998417.1	MIAAQLLAYYFTELKDDQVKKIDKYLYAMRFSDETLRDIMARFRREMENGLARDTNPTATAKMLPTFVRSIPDGSEKGDFIALDLGGSNFRILRVKVSHEKKQTVQMESQIYETPEDIIHGSRSRLFDHVAECLGDFMEKQKIKDKKLPVGFTFSFPCSQSKLDEAVLLTWTKRFKVNGVEGMDVVKLLNKAIKKRGDYEADIMAVVNDTVGTMMTCGFDDQRCEVGIIIGTGTNACYMEELRHMDMVEGDEGRMCINTEWGAFGDDGTLEDIRTEFDREIDRGSLNPGKQLFEKMVSGMYMGELVRLILVKMAKEGLLFEGRITPELLTKGKIETKHVSAIEKSKEGLTKAKEILTRLGVEPSEDDCIAVQHVCAIVSFRSANLIAATLGAILTRLKDNKNTPRLRTTVGIDGSLYKMHPQYARRLHKTVRRLVPESDVRFLLSESGSGKGAALVTAWAYRLADQERQIAETLEEFRLTKDQLLEVKKRMRTEIQNGLSKSTQNTATVKMLPTYVRSTPDGSENGDFLALDLGGTNFRVLLVKIRSGKRRTVEMHNKIYAIPIEVMQGTGEELFDHIVYCISDFLDYMGMKNARLPLGFTFSFPCRQTSLDAGLLVNWTKGFKATDCEGEDVVGLLREGIKRREEFDLDVVAIVNDTVGTMMTCAYEEPTCEVGLIAGTGSNACYMEEMRNIETVSGEEGRMCVNMEWGAFGDNGCLDDIRTKYDDAVDDLSLNAGKQKYEKMCSGMYLGEIVRNILIDLTKRGFLFRGQISETLKTRGIFETKFLSQIESDRLALLQVRSILQHLGLDSTCDDSIIVKEVCGAVSRRAAQLCGAGMAAVVDKIRENRGLDHLDITVGVDGTLYKLHPHFSRIMHQTVKELAPKCNVTFLLSEDGSGKGAALITAVGCRLRQQEQKS
K00844_HK	HK_K00844-LECA-B-U	noTP	EP00076_Eukaryota_Opisthokonta_Holozoa_Metazoa_Animalia___Gallus_gallus-XP_015134153.1	MARGALAMAVRKEPNALDVSSYCCSPLCKIDKYLYAMRLSDETLIDIMARFRREMKNGLSRDFNPTATVKMLPTFVRSIPDGSEKGDFIALDLGGSYFRILRVKVSHEKKQTVQMESEIYNTPEDIIHGSGTRLFDHVAECLGDFMEKQQIKDKKLPVGFTFSFPCRQSKLDEGILITWTKRFKASGVEGADVVKLLNKAIKKRGDYDADIMAVVNDTVGTMMTCGFDDQRCEVGLIIGTGTNACYMEEMRHIDLVEGDEGRMCINTEWGAFGDDGSLEDIRTEFDREIDRGSLNPGKQLFEKMVSGMYMGELVRLILVKMAKEGLLFEGRITPELLTKGKFETKHVSAIEKSKEGLNKAKEILTRLGVEPSHEDCIAVQHVCTIVSFRSANLVASTLGAILNQLRDNKGVGRLRTTVGVDGSLYKMHPQYARRLHKTTRRLVPDSDVRFLLSESGSGKGAAMVTAVAYRLSEQHRLIDETLAEFKLTHEQLLQVKKRMRTEMEAGLKKKSHETAKVKMLPTFVRSTPDGTENGDFLALDLGGTNFRVLLVKIRSGKRRTVEMHNKIYAIPIEVMQGTGEELFDHIVTCISDFLDYMGIKGARLPLGFTFSFPCKQTSLDAGILLNWTKGFKATDCEGEDVVYLLREGIKRREEFDLDVVAVVNDTVGTMMTCAYEDPNCEIGLIVGTGSNACYMEEMRNIEMVDGEQGRMCVNMEWGAFGDNGCLDDIRTIYDKAVDDYSLNAGKQRYEKMISGMYLGEIVRNILIDFTKRGFLFRGQISETLKTRHIFETKFLSQIESDRLALLQVRTILQQLGLNSTCDDSIIVKTVCGAVSKRAAQLCGAGMAAVVDKIRENRGLEHLEITVGVDGTLYKLHPHFSRIMHQTVKDLAPKCDVTFLLSEDGSGKGAALITAVGCRLRDAEQN
K00844_HK	HK_K00844-LECA-B-U	noTP	EP00074_Eukaryota_Opisthokonta_Holozoa_Metazoa_Animalia___Homo_sapiens-NP_001309294.1	MGQICQRESRQGLAMLPRLFLNPWRQVILLPQPPKVLGLQATAAEKPKLHLLAESEIDKYLYAMRLSDETLIDIMTRFRKEMKNGLSRDFNPTATVKMLPTFVRSIPDGSEKGDFIALDLGGSSFRILRVQVNHEKNQNVHMESEVYDTPENIVHGSGSQLFDHVAECLGDFMEKRKIKDKKLPVGFTFSFPCQQSKIDEAILITWTKRFKASGVEGADVVKLLNKAIKKRGDYDANIVAVVNDTVGTMMTCGYDDQHCEVGLIIGTGTNACYMEELRHIDLVEGDEGRMCINTEWGAFGDDGSLEDIRTEFDREIDRGSLNPGKQLFEKMVSGMYLGELVRLILVKMAKEGLLFEGRITPELLTRGKFNTSDVSAIEKNKEGLHNAKEILTRLGVEPSDDDCVSVQHVCTIVSFRSANLVAATLGAILNRLRDNKGTPRLRTTVGVDGSLYKTHPQYSRRFHKTLRRLVPDSDVRFLLSESGSGKGAAMVTAVAYRLAEQHRQIEETLAHFHLTKDMLLEVKKRMRAEMELGLRKQTHNNAVVKMLPSFVRRTPDGTENGDFLALDLGGTNFRVLLVKIRSGKKRTVEMHNKIYAIPIEIMQGTGEELFDHIVSCISDFLDYMGIKGPRMPLGFTFSFPCQQTSLDAGILITWTKGFKATDCVGHDVVTLLRDAIKRREEFDLDVVAVVNDTVGTMMTCAYEEPTCEVGLIVGTGSNACYMEEMKNVEMVEGDQGQMCINMEWGAFGDNGCLDDIRTHYDRLVDEYSLNAGKQRYEKMISGMYLGEIVRNILIDFTKKGFLFRGQISETLKTRGIFETKFLSQIESDRLALLQVRAILQQLGLNSTCDDSILVKTVCGVVSRRAAQLCGAGMAAVVDKIRENRGLDRLNVTVGVDGTLYKLHPHFSRIMHQTVKELSPKCNVSFLLSEDGSGKGAALITAVGVRLRTEASS
K00844_HK	HK_K00844-LECA-B-U	noTP	EP00072_Eukaryota_Opisthokonta_Holozoa_Metazoa_Animalia___Mus_musculus-XP_006513305.1	MGWGAPLLSRMLHGPGQAGETSPVPERQSGSENPASEDRRPLEKQCSHHLYTMGQNCQRGQAVDVEPKIRPPLTEEKIDKYLYAMRLSDEILIDILTRFKKEMKNGLSRDYNPTASVKMLPTFVRSIPDGSEKGDFIALDLGGSSFRILRVQVNHEKSQNVSMESEVYDTPENIVHGSGSQLFDHVAECLGDFMEKRKIKDKKLPVGFTFSFPCRQSKIDEAVLITWTKRFKASGVEGADVVKLLNKAIKKRGDYDANIVAVVNDTVGTMMTCGYDDQQCEVGLIIGTGTNACYMEELRHIDLVEGDEGRMCINTEWGAFGDDGSLEDIRTEFDRELDRGSLNPGKQLFEKMVSGMYMGELVRLILVKMAKESLLFEGRITPELLTRGKFTTSDVAAIETDKEGVQNAKEILTRLGVEPSHDDCVSVQHVCTIVSFRSANLVAATLGAILNRLRDNKGTPRLRTTVGVDGSLYKMHPQYSRRFHKTLRRLVPDSDVRFLLSESGSGKGAAMVTAVAYRLAEQHRQIEETLSHFRLSKQALMEVKKKLRSEMEMGLRKETNSRATVKMLPSYVRSIPDGTEHGDFLALDLGGTNFRVLLVKIRSGKKRTVEMHNKIYSIPLEIMQGTGDELFDHIVSCISDFLDYMGIKGPRMPLGFTFSFPCKQTSLDCGILITWTKGFKATDCVGHDVATLLRDAVKRREEFDLDVVAVVNDTVGTMMTCAYEEPSCEIGLIVGTGSNACYMEEMKNVEMVEGNQGQMCINMEWGAFGDNGCLDDIRTDFDKVVDEYSLNSGKQRFEKMISGMYLGEIVRNILIDFTKKGFLFRGQISEPLKTRGIFETKFLSQIESDRLALLQVRAILQQLGLNSTCDDSILVKTVCGVVSKRAAQLCGAGMAAVVEKIRENRGLDHLNVTVGVDGTLYKLHPHFSRIMHQTVKELSPKCTVSFLLSEDGSGKGAALITAVGVRLRGDPTNA
K00844_HK	HK_K00844-LECA-B-U	noTP	EP00067_Eukaryota_Opisthokonta_Holozoa_Metazoa_Animalia___Danio_rerio-NP_001108597.1	MFAVHLLSFYFSKLQEDQIKKVDRFLYAMRLSEDQLKDISARFRLEMEKGLSSESNAAAAVKMLPTHVYSTPDGSEKGEFLALDLGGSKFKVLQVKVSEDGKGKVEMESETFPIPEEIVNGRGTELFEHVAESLKSFLQKHHINHTRKPLGFTFSFPCAQSKIDEGVLLSWSKNFKVRGVQGTNVVQSLRKAIRKVGDLDVDVLAMVNDTVGAMMTCGYDDQNCEVGVIVGTGTNACYMEEMRHIDLVEGDEGRMCINTELGAFGDDGVLDDFITSFDREIDAASINPGKQLFEKMVSGMYMGELVRLILLRMAKKGLLFRGQISDALRTKGTFHTNHMCLIEQYKSGLENTKEILEDLGLNPSDDDCIAVQHVCTIVSFRSANLVAAALAAILTRIRENKKLKTLRTTVGVDGTVYRTHPQYPKRLHKVVRHLVPDCHVRFVLSESGSAKGAAMVTAVAQRLASQRKEIDDTLAAFALTSTQLQEVKQKMHVELERGLKKETHPTASVKMLPTYVYRTPDGTERGKYLALDLGGTNFRVLVVKIRTGMRNSVRMYNKIYAIPLEIMQGTGEELFDHIVQCISDFLDYMGMKNTRLPLGFTFSFPCNQTGIDKGDLVCWTKGFKATDCEGYDVVDMLREAIKRRNEFDLDIVAIVNDTVGTMMTCAYEDPKCQIGLIAGTGSNVCYMEEMKNIEIVEGDEGQMCVNTEWGGFGENDNIEDIRTRYDREVDSGSLNAGKQRFEKMTSGMYLGEIVRQILIDLTKRGFLFRGRITERLKTKGIFETKFLSQIESDRLALLQVRCILQSLGLDSTCDDSIIVKEVCGAVSRRAAQLCGAGMAAIVDKIRENRGLDRLDITVGVDGTLYKLHPHFSTILKETVRELAPNCKVDFILSEDGSGKGAALITAVARQHHVQKQEQN
K00844_HK	HK_K00844-LECA-B-U	noTP	EP00076_Eukaryota_Opisthokonta_Holozoa_Metazoa_Animalia___Gallus_gallus-XP_421579.2	MFAVHLLAFHFAKLKEDQIKKVDRYLYHMRLSDDVLLDVMARFQAEMVKGLGRDTNPTATVKMLPSFVRSLPDGSEKGDFLAVDLGGSQFRALKVKVFNDGKQSSQLESEFYPTPKEVIQGSGAELFSYVADCLSDFMESRNLKHEKLPLGFTFSFPCKQTKLEEGILLSWTKHFKARGVQGTDVVSSLRNALQKHKDIDVDVLAMVNDTVGTMMTCGYDDPRCEIGLIIGTGTNACYMEEMRHINLVEGDEGRMCINTEWGAFGDDGALDDLRTEFDRELDLGSLNPGKQLFEKMISSLYLGELVRLILLKMTKEGLLFNGKVSAALLTKGKIEMKHVSAMEKYKEGLSNTKEILTELNLFPSEDDCIAVQHVCTIVSFRSANLCAAALAAILTRLRENKKLLRLRTTVGIDGGLYKTHPQYPKRLHKVVRRLVPNCDVRFLLSQSGSAKGAAMVTAVAHRLAAQRKKIDAVLAPFVLTLETLRDVKNKMRTELEYGLKRETQDRATVKMLPTYVCGTPDGTEKGKYLALDLGGTNFRVLLVKIRSGRRRSVRMYNKIFAIPLEIMQGTGEELFDHIVQCIADFLEYMGIKGARLPLGFTFSFPCRQASIDKGTLVGWTKGFKATDCEGEDVVDMLREAIRRRNEFDLDIVAVVNDTVGTMMTCGYEDPNCEIGLIAGTGSNVCYMEDMKNIEIVDGNEGKMCINTEWGGFGDNGCIDNIRTKYDKEVDEGSLNAGKQRYEKMTSGMYLGEIVRQILIDLTKQGLLFRGQISESLRKRGIFETKFLSQIESDRLALLQVRRILQQLGLDSTCDDSIIVKEVCGAVSRRAAQLCGAGLAAIVEKKRENRGAEHLQITVGVDGTLYKLHPHFSRVLQETVKELAPRCDVTFMLSEDGSGKGAALITAVAKRLHNIGQK
K00844_HK	HK_K00844-LECA-B-U	noTP	EP00074_Eukaryota_Opisthokonta_Holozoa_Metazoa_Animalia___Homo_sapiens-NP_079406.3	MFAVHLMAFYFSKLKEDQIKKVDRFLYHMRLSDDTLLDIMRRFRAEMEKGLAKDTNPTAAVKMLPTFVRAIPDGSENGEFLSLDLGGSKFRVLKVQVAEEGKRHVQMESQFYPTPNEIIRGNGTELFEYVADCLADFMKTKDLKHKKLPLGLTFSFPCRQTKLEEGVLLSWTKKFKARGVQDTDVVSRLTKAMRRHKDMDVDILALVNDTVGTMMTCAYDDPYCEVGVIIGTGTNACYMEDMSNIDLVEGDEGRMCINTEWGAFGDDGALEDIRTEFDRELDLGSLNPGKQLFEKMISGLYLGELVRLILLKMAKAGLLFGGEKSSALHTKGKIETRHVAAMEKYKEGLANTREILVDLGLEPSEADCIAVQHVCTIVSFRSANLCAAALAAILTRLRENKKVERLRTTVGMDGTLYKIHPQYPKRLHKVVRKLVPSCDVRFLLSESGSTKGAAMVTAVASRVQAQRKQIDRVLALFQLTREQLVDVQAKMRAELEYGLKKKSHGLATVRMLPTYVCGLPDGTEKGKFLALDLGGTNFRVLLVKIRSGRRSVRMYNKIFAIPLEIMQGTGEELFDHIVQCIADFLDYMGLKGASLPLGFTFSFPCRQMSIDKGTLIGWTKGFKATDCEGEDVVDMLREAIKRRNEFDLDIVAVVNDTVGTMMTCGYEDPNCEIGLIAGTGSNMCYMEDMRNIEMVEGGEGKMCINTEWGGFGDNGCIDDIRTRYDTEVDEGSLNPGKQRYEKMTSGMYLGEIVRQILIDLTKQGLLFRGQISERLRTRGIFETKFLSQIESDRLALLQVRRILQQLGLDSTCEDSIVVKEVCGAVSRRAAQLCGAGLAAIVEKRREDQGLEHLRITVGVDGTLYKLHPHFSRILQETVKELAPRCDVTFMLSEDGSGKGAALITAVAKRLQQAQKEN
K00844_HK	HK_K00844-LECA-B-U	noTP	EP00072_Eukaryota_Opisthokonta_Holozoa_Metazoa_Animalia___Mus_musculus-NP_663394.1	MFAVHLVAFYFTKLKEDQIKKVDRFLYHMRLSDETLVDIMARFQAEMEKGLGKDTNPTASVKMLPTFVRAIPDGSENGEFLSLDLGGSKFRVLKVQVSQEGQQNVQMESQFYPMPNEITRGNGTELFDYVADCLADFMKTKNLTHKKLPLGFTFSFPCRQNKLEEGVLLSWTKKFKARGVQDTDVVNRLATAMKKHKDLDVDILALVNDTVGTMMTCAYDDPNCEVGVIIGTGTNACYMEDMSNIDLVEGDEGRMCINTEWGAFGDDGALEDIRTEFDRELDLGSLNPGKQLFEKMISGLYMGELVRLILLKMAKVGLLFGGAKSSALHTKGKIETQHVAAMEMSKEGLANTREILVDLGLEPSESDCIAVQHVCTIVSFRSANLCAAALATILTRLRENKKLARLRTTVGMDGTLYKTHPQYPKRLHKVVRRLVPNCDVRFLLSESGSTKGAAMVTAVASRVQAQRKQIDKVLALFQLTREQLLGVRDKMRAELEYGLKKKTHSLATVKMLPTYVYGMPDGTEKGKFLALDLGGTNFRVLLVKIRRRSVRMYNKIFAIPLEIMQGTGEELFDHIVQCIADFLDYMGLKGAQLPLGFTFSFPCRQTCIDKGTLVGWTKGFKATDCEGEDVVDMLREAIKRRNEFDLDIVAIVNDTVGTMMTCGYEDPRCEIGLIAGTGSNVCYMEEMRNIELVDGDEGRMCVNTEWGGFGDNGCIDDIRTQYDKEVDEGSLNAGKQRYEKMTSGMYLGEIVRRILIDLTRQGLLFRGQISERLRTRGIFETKFLSQIESDRLALLQVRRILQQLGLDSTCEDSIVVKEVCGAVSRRAAQMCGAGMAAIVEKRREDQGLQHFKVTVGVDGTLYKLHPHFSRILQETVKELAPQCDVTFMLSEDGSGKGAALITAVAKRLQQPRKDI
K00844_HK	HK_K00844-LECA-B-U	noTP	EP00072_Eukaryota_Opisthokonta_Holozoa_Metazoa_Animalia___Mus_musculus-XP_011241699.1	MFAVHLVAFYFTKLKEDQIKKVDRFLYHMRLSDETLVDIMARFQAEMEKGLGKDTNPTASVKMLPTFVRAIPDGSENGEFLSLDLGGSKFRVLKVQVSQEGQQNVQMESQFYPMPNEITRGNGTELFDYVADCLADFMKTKNLTHKKLPLGFTFSFPCRQNKLEEGVLLSWTKKFKARGVQDTDVVNRLATAMKKHKDLDVDILALVNDTVGTMMTCAYDDPNCEVGVIIGTGTNACYMEDMSNIDLVEGDEGRMCINTEWGAFGDDGALEDIRTEFDRELDLGSLNPGKQLFEKMISGLYMGELVRLILLKMAKVGLLFGGAKSSALHTKGKIETQHVAAMEMSKEGLANTREILVDLGLEPSESDCIAVQHVCTIVSFRSANLCAAALATILTRLRENKKLARLRTTVGMDGTLYKTHPQYPKRLHKVVRRLVPNCDVRFLLSESGSTKGAAMVTAVASRVQAQRKQIDKVLALFQLTREQLLGVRDKMRAELEYGLKKKTHSLATVKMLPTYVYGMPDGTEKGKFLALDLGGTNFRVLLVKIRRRSVRMYNKIFAIPLEIMQGTGEELFDHIVQCIADFLDYMGLKGAQLPLGFTFSFPCRQTCIDKGTLVGWTKGFKATDCEGEDVVDMLREAIKRRNEFDLDIVAIVNDTVGTMMTCGYEDPRCEIGLIADVCCGSGFLLLPLWYPHTEQGRMEQSQVLRSPSYPCCVWVPVHTRWERMKPSLKCVGQQDLGLAGNAGEGRGLLWRSQCHICSINQLSQMIFEEAACVHTLYLG
K00844_HK	HK_K00844-LECA-B-U	noTP	EP00072_Eukaryota_Opisthokonta_Holozoa_Metazoa_Animalia___Mus_musculus-XP_006513536.1	MFAVHLVAFYFTKLKEDQIKKVDRFLYHMRLSDETLVDIMARFQAEMEKGLGKDTNPTASVKMLPTFVRAIPDGSENGEFLSLDLGGSKFRVLKVQVSQEGQQNVQMESQFYPMPNEITRGNGTELFDYVADCLADFMKTKNLTHKKLPLGFTFSFPCRQNKLEEGVLLSWTKKFKARGVQDTDVVNRLATAMKKHKDLDVDILALVNDTVGTMMTCAYDDPNCEVGVIIGTGTNACYMEDMSNIDLVEGDEGRMCINTEWGAFGDDGALEDIRTEFDRELDLGSLNPGKQLFEKMISGLYMGELVRLILLKMAKVGLLFGGAKSSALHTKGKIETQHVAAMEMSKEGLANTREILVDLGLEPSESDCIAVQHVCTIVSFRSANLCAAALATILTRLRENKKLARLRTTVGMDGTLYKTHPQYPKRLHKVVRRLVPNCDVRFLLSESGSTKGAAMVTAVASRVQAQRKQIDKVLALFQLTREQLLGVRDKMRAELEYGLKKKTHSLATVKMLPTYVYGMPDGTEKGKFLALDLGGTNFRVLLVKIRRRSVRMYNKIFAIPLEIMQGTGEELFDHIVQCIADFLDYMGLKGAQLPLGFTFSFPCRQTCIDKQQQEHTRVLKTAQSCGEPIWQEPCWDDEGKSRPRTYTVYQ
K00844_HK	HK_K00844-LECA-B-U	luTP	EP00296_Eukaryota_Cryptista_Kathablepharidacea___Roombia_truncata-EP00296_07583	TDTSATMYRLRAVPVPRIVRTNTPVFSRQQHHISTFESTHQKQSSSGGYAYFGLAAAAFGGLSLLSGSDLKAEATSYKSTMQTVDKLFPLQTKESLTPMVTEFMRLAKAGLSGSPSSLKMIPTYTGRVLGTEKGVFYALDIGGTNFRTLQVQLNGNGTVSEPLLKSFDIGAERMRGSGEDLFTFIADCCKEFIKDEHTSNSAASLGFTFSFPVNQTSISSGTLVHWTKDFTASGVEGADVVSLLNNALKKANLKVQVDALVNDTVGTLLTSSYSDPNCVIGLILGTGTNAAYVEKHANIGKWKQGPFVSQEHIINVEWGNFDADKKVLPRNKIDEQIDAASENVGEQLFEKMISGRYLGEIVRLTVLQLWKEGVLFTNQPNNPEFLKPMAFETRVAAGIEADDTRTLEVVGGLLASVGFAISSPEDRQIVQEICVRVSSRAAALTAMGLVSLLKQMDRVGKPATIAVDGSVYSKYFNFAPRIRKYLKMLLGANADKIKIVETCDGSGVGAAMAAAWGKTHSSK
K00844_HK	HK_K00844-LECA-B-U	noTP	EP00728_Eukaryota_Amoebozoa_Tubulinea_Elardia_Arcellinida___Arcella_intermedia-EP00728_03069	MLREMRDGLLPGNSSSLKMIPTYVTKLPTGTEKGVAYALDIGGSNLRVLKVDLDGSGNANVDPDNFIIAEIPKHIQESDSKTLFNFIAEQVARVVKTEAHVGFTFSFPVNQHSINSGILIHWTKGFTAKGVEKEDIVDLLNRACTEHTTPIYANVNALINDTTGTLLSGAYSQLEYEVPMGLILGTGSNACYIERIENIKKLEIQTEDKFMIINMESGNFGARNVTSNNKDLPMTKWDIILNEESNNVNQQLLEKQISGMYLGEIVRIILSILIDNGKIFTAYKNKVARLQERYGFPTKIMSEIEADNSPYLDVVTQQLSAYGIKDSTLEERKFVKHVVSLVSRRAALLVAAQIAACLRQMERENQNVSIAIDGSVYEKYPNFANMIRSNLHKLNLPNVHLIHAKDGSGVGAALASFLQQ
K00844_HK	HK_K00844-LECA-B-U	noTP	EP00728_Eukaryota_Amoebozoa_Tubulinea_Elardia_Arcellinida___Arcella_intermedia-EP00728_02814	MTKIKSAFQEELKQGLIEGDDKSTLAMIPTFVTKLPKGTETGLTYALDIGGTNLRVFKVLLTGHSTAQITASVSIEIPKDIQFLDVHAFFSFVADQVKLLVGDTQEEIQLGFTFSFAYQQTSINSGILLRWTKGFNASGFGDKDVVVLLQEALRKKGINANVGALIDDTTGTMLTGSYKNIGPNCCMGVIIGTGINICYWEDLHNIKKLPGEHPKGDGMIVNTEAGNFGSLPSLGRDLVITKWDQILNAQSLNPDQQMLEKQVSGMYLGELFRIMLLDLVRNGDLVKEDEKNGKLEQKDGFSTQEMGIVEADETPQLSKVEQQLVNYSIQSTLEQRKLVQRLAFGISSRASALVASIVAGCLSQMGRDKEEVSVAVDGSVFEKYPNFKQRIQTNLQMLLGHNKVHLVLVKDGSGVGAALATLIFGKENKVDI
K00844_HK	HK_K00844-LECA-B-U	SP	EP00290_Eukaryota_Cryptista_Cryptophyceae_Cryptomonadales___Baffinella_frigidus-P003264	QRMQGSYRVAGPRIRAGMHRAARLAAMVAFSMCVVSLPCSEALSLPGGGGNPFAKAVAAFQGLLKRNQPERPPQLSEVRNKFEMDKGKLFKIRDHMLFEMQDGLTQGSTSPMLMLPTHITSLPSGKEKGTYLALDLGGTNFRVLRVVLDGNGKCQVESKKWTVPMELLTAPGEDLFAFLAKCVAEVAPETIGAAEAVPMGFTFSFPVEQSAINVGKLVTWVKGFKNSGVEGEDVVALLNAALKKENVSADVKALINDTPGTLLAGALKEPKAACGLILGTGTNLCFIDKVSRIAKLQKPKPFHRLPSVATWCVPPYVGPSEEHVVNTEWGGFDSGKETKALPMTKYDCFLDSKSSNPKEHLYEKMISGMYLGEIARLVCMDLIAAGVLFHGQATEPFITTYGFETADMSAIEASSSIKDVQAILRNKFSVEAPTDADCTTVKDICSIVSTRAARLTAAGIAAVAVRLNKEKDMVVAVDGSVFEKYPKFQDKMRQALKEILGADMGVRFIAASDGSGVGAALAAAYLERERARAREIPQSSLRAALAAAY
K00844_HK	HK_K00844-LECA-B-U	SP	EP00291_Eukaryota_Cryptista_Cryptophyceae_Cryptomonadales___Cryptomonas_curvata-EP00291_24466	GKMRXSVQKRFLASFIFLATVSSARANALESLFGKFADCFRGPPEKLAQLSKLRDDFRIDTPKLKSITEHMLSEMDAGLASAGTSSLLMIPTHLTAAPTGRETGSFLALDLGGTNFRVLKVDLQGNGKYVVQPYKHRVSDALMARPGDELFDFIAQKVGEAAPECRRADGAAGAXGGAAPTPLGFTFSFPVLQTGLAAGRLIKWTKGFSCPGVEGEDVVALLSAALDRAGLNIKVTALVNDTPGTMFAGAYGAPAVSAGLILGTGTNLCYIEKLRRIPKLLVRPFNLLPSVATWYQPPYASAQAEHVVNTEWGNFDSSGASRVLPRTPLDEAVDTASVNPGTHLYEKMISGMYLGEVARLAAAELIAAGALFRGSAPPSALTTPWAFTTEIMAA
K00844_HK	HK_K00844-LECA-B-U	SP	EP00283_Eukaryota_Cryptista_Cryptophyceae_Cryptomonadales___Hemiselmis_rufescens-EP00283_17995	GTVVRFAVVKPGIDDAGPLVLVLALALATTVPRVAGAGAVSGGGVSQMLSGTVNSLLACIGQSIEPKPLAEVKAQLFVDKAKLEVIAKALTGEMQSGLNRNSDSSLKMLPSHLTGSPNGQEKGDFLALDLGGTNFRVLKVTLEGNGKYSVDAGKFKVEESIMTGPGKDLFAFIAQKIKEQVPEAVDAPEPLPMGFTFSFPVEQPTLDSGTLVNWTKGFTCAGVEGQDVVAMLKKAIADEKLNIKVTALVNDTPGTMLAGAYTDPSVCAGLILGTGTNMCYMEKVAKAPKLQATSAVNKLPSVVTWNQPPHLGGHSGHIINMEWGNFGAGSSHESLPWSAYDAIVDRQSPNPGSQLFEKIISGMYLGEITRLAVTDLISKEVCFQGQAPKLFLSPGEFNTELMAFIEGSSSTSQIQERLKQHGVTDASQRDCSILKSVCTAVSTRAARVSAAGIASIARRIDRVHDCTVAVDGTVFLKYPHFSDRMTATLREMLGKNMGVRFTTASDGSGVGAALAAATVA
K00844_HK	HK_K00844-LECA-B-U	noTP	EP00281_Eukaryota_Cryptista_Cryptophyceae_Cryptomonadales___Chroomonas_sp_CCMP1168-EP00281_28640	XNDLGGQGLKDAGQSRPGALPPARRRAAAVGLSLTTATLNSLYKDSFESLLTCVGRKAECGPIAELQAQFKLDARRLTTMTNHMLEEMKSGLSRDSDSSLLMLPTHLTSVPTGSEKGDYLALDLGGTNFRVLKVSLEGEGKFKVDQGKFKVEDVLMKGHGKDLFTFIAKKVKEMVPQAAKSTTAMPLGFTFSFPVEQSALNIGKLVKWTKGFTCAGVEGEDVVAMLQKALNDQKLNIKVVAMVNDTPGTMLAAAYSNPDVCAGLILGTGTNCCYMEKVDQAPKLQSGTTTTALPSVATWRLPPYAGKSASHIINMEWGNFGSGDKQHMLPVSAYDVIVDRKSLNPGKHMYEKMISGMFLGEICRLVVTDMIAKEALFVGKAPKLFLTPGSFTTETMAFIETASVGDVQDKLVNMGLEGASTEDCRVLKLICSIVSTRAARLSAAGVAAIAKRLDKARSCHIAVDGTVFEKYPGFKDRMIVALKELLGRNMGVKFTQTSDGSGVGAAIAACTAVTXLVTAAQTNGWGGVGATALSYGLVIAAWIPTAGAALVRPHGPCFRARNRRDAVTARDGCVERPLRACNRRGAAGGSQRALARCNGLAAAPTRGALLRRSQRDR
K00844_HK	HK_K00844-LECA-B-U	SP	EP00287_Eukaryota_Cryptista_Cryptophyceae_Cryptomonadales___Rhodomonas_sp_CCMP768-EP00287_03885	LASAVVAAGQVEMSRQIVLIAVLAIALGLEPWSLVSANPVAAVGGAVKKTLGGVANAVRGVLRLRRGGVPPQLKEVSKEFNLEVDTLTKIKDEMVLEMDCGLSVGSNSPLLMLPTHLTKLPSGQETGDIIALDLGGTNFRVLKVKLLGAGKWEVDSGKFRVDESLMYAPGEQLFDFIAEKVKEKCPETAEASAPVPLGFTFSFPVQQPSIDVGKLVQWTKGFTCPGVEGEDVCALLHKSFEKLGLNIKIVALVNDTPGTMFAGAYKDPNVAAGLILGTGTNLCYVEKVARAPKLQTVREFNKLPSVATWCNAPYASSGQVHVINTEWGGFDSGKQVQALPISAYDVVLDRRSVNPGEHLYEKMISGMFLGEIARLVASGLIAKGHLFKGDVSESFVTQNGFTTEAMANIEGSAGVKEMQRVLEELGIMKPTESDCRLMRSICEMISTRAARLVAAGLAAVAERSGRVKDFKVAVDGTVFSKYPRMQARITAALKELLGNDMGVTFTEASDGSGVGAALAAAAVSA
K00844_HK	HK_K00844-LECA-B-U	noTP	EP00293_Eukaryota_Cryptista_Cryptophyceae_Cryptomonadales___Proteomonas_sulcata-EP00293_15382	XWNKAPYAGPGLVHLVNTEWGGFDSGEVVQCLPLSAYDVILDRKSVNPGEHLFEKMISGMFLGEICRLIASDLIAKGQLFEGQPCQAFIDENGFTTATMADIEGSSGMAKVKEILEGLELKSVSQKDCQIMKEICTIVSTRAARLTAAGLAAIAEKLKKVSDCLIAVDGTVFAKYPKFQEKMNLALKEVLGSHGVRFMSASDGSGVGAALAAAAITS
K00844_HK	HK_K00844-LECA-B-U	SP	EP00279_Eukaryota_Cryptista_Cryptophyceae_Cryptomonadales___Guillardia_theta-XP_005824446.1	MRTMRLILCVLFALNMVERAECGIPIIGGLLSALANRKQLDPAVKAAMENVEKQFSVDSEKLVKIKDEMIHQMKSGLQKNGDSPMLMLPTHLRKLPSGGEKGSFLALDLGGTNFRVLKVNLQGQGKVDVTQSKHRIAENMMYAPGKELFSFFAEKVKQMVPEAVGKDSPRVPLGFTFSFPVQQTAINVGRCTGTNLCFKQSVAKASKLYEAPAFSSSPSVVTWFSAPYAGKHEEHIINTEWGGFDSTMKVLPLLAYDVMLDSKSVNPGEHLYEKMISGMFLGEVVRLVASELIAKVMSKLEANNNINSCKKILRDIGVEKASDQDVQVLKKICTLVSSRAARLTAAGLAAVAEYLDRCSDCLVAVDGTLFLKYPKLEERIESALKELLGPKMGVRFLPASDGSGVGAALAAAAATQGA
K00844_HK	HK_K00844-LECA-B-U	noTP	EP00277_Eukaryota_Cryptista_Cryptophyceae_Cryptomonadales___Geminigera_cryophila-EP00277_44491	XTHTHTHIGGMFIGELTRIIAADLIKKGTLFSHNTDLGNKLEGFLTPAGGFNTEYMSKLEACKNYADARDVLKGVGVVDAKNSDIEVLRAVCMAVSDRAACLAAAGLAAVAVHMEREHDCLVAVDGTLYAKYPNFKHRMVSGLKSLLGNKMGVRFMTAQDGSGVGAALAAAAACAT
K00844_HK	HK_K00844-LECA-B-U	SP	EP00277_Eukaryota_Cryptista_Cryptophyceae_Cryptomonadales___Geminigera_cryophila-EP00277_36610	MRGAVAVLLLVLLAEGATAANPFEGMIANIVQLVGRGGIQKVPCPEEVRNLLHLDVTKMHALKTEMLLQMKQGLSGTEDSPMLMLPTHLSHMPSGKETGSYLALDLGGTNFRVLKVILKGKGKXEIQNSKHKVDQKLMEGSGDDLFRFFAEKVKEMVPEAVGAETPISMGFTFSFPVLQTSINVGNLVRWTKGFTCAGVEGQDVVGLLQKALKELNINVKVEALVNDTPGTMFAGAYSNPNVAAGLILGTGTNLCFPQKVSTAPKLQDRRPYTKLPSVATWRTAPYCGPSQVHIVNTEWGGFGDGRAKESLPMCVYDEELDRMSVNPGEHLYEKMIGGMFIGEX
K00844_HK	HK_K00844-LECA-B-U	noTP	EP00942_Eukaryota_Stramenopiles_Sagenista___MAST.04A_sp_MAST.4A.sp1-04A_sp_MAST-4A-sp1-P007926	MDGSDEDPPEITLQEGEVAEAWRTDLGRSPGNDPNFKVVTEEEFQEVWKELEMDTNPIFLNLGKEKKIKFKEIIRKYSHVFRKTVTTLKKLRRVSFKPKDNGIYLKERYKMQATVWGSTVEMDVQVSIVDLPMDEIPVIQRRLYDKNEIPHPVFLNQCRSAHCAAHLFEAFKTFLNEVHHYLAAIIATSTYLYDEINQYNNDNNNNNHIRPAYCSGETKGNAMTKQTKPILSIPSIQSLYFEFHTPTELLENLATEMTSEMQKGLQKDNCDIKMLPSFVCDLPTGNENGKFLALDLGGSNFRVLRFKVENGDVTLEASKKAKIPKQLMSKSSTGVDMFQFIADTIAQLPSDGEDHSQKLPLGFTFSFPCQQYKLNAGTLLHWTKGFETSGVVGANVVTLLQNAFVANNINVEVAALVNDTVGTLVAHVIEAPDTVLGM
K00844_HK	HK_K00844-LECA-B-U	noTP	EP00926_Eukaryota_Alveolata_Myzozoa_Dinoflagellata_Amoebophryaceae___Amoebophrya_sp_RCC4398-P009542	MTTMTTTTPPVPPEKTIRYANRNSPERVQEDAVDEQLKKWFLFTPEELLNLSNHLLKQMQKGLEEHGCLIQMLPTFIEKFPTGKEQQDCIAVDLGGTNLRVMHVKLTGKNGEYITGATRKKKIPRKAQIGTHRDLFGLVAEEIGELLKDANLVPVVEGAAATGAGAAAAAPVGGGFLGNTNNENDAFDNNVSKTDHVNMNDPAGPAFSKIGSSPNYVKNETVSLSETPTPVTQPPKNPLTSLPPSATTTRQRTNSYPLGFTFSFPLHQTALGSGLLTNWAKGFCATGVVGEDVCELLENELKARNIPVTVQALINDTAGALMSGTLKEPDSCAVGVIIGTGTNCAYLERVDRIHKLHLEVESGAAAGAKGATSFSLAECFSSCWEPTVGSFFRTVIPGICGASASSSLMSSSSGEAGAESTVAGGSSSSSSTARINKEAKNHLHHNLMCINCECGAFTDTGLRRTKMDEDLDAESSNAGAQHIEKMIAGHYLGELVFRTLVELQESGMAFVEAKEHGLLFSDHPHTVFETHMMASTVASPYNDGRGVLRQIFGPATWDRKMSSGTTSNADNASRRDILTLFKVCSVISGRSAMMAAVMIVSMVRQILSGQPERKEIVIPVDGTVYKSFPKYKERLNDHLMSLVQAAPDIPKDIVVVLKDACEDGSCIGAAAVLAAACREDNS
K00844_HK	HK_K00844-LECA-B-U	noTP	EP00295_Eukaryota_Cryptista_Cryptophyceae___Goniomonas_pacifica-EP00295_30155	XFRVSSDFVKGATVGAVVAGAFFYLFRKDQPPQRLVADVQLDPLVGSMEREFWYSGAALEEVVSDMLRSMQRGLTGQDTSIKMLPSFVTSLPTGKENGDFLALDLGGSNFRTVRIGLNGTGEYTITSSKFKVPEEIMKGTADELFGFIADRVKDFVPDAVGKGAAALPLGFTFSFPVEQHSLNSGDLIVWTKGFSAXNCVGKDVVQLLQTQLSKRDVNVHVTALVNDTVGTLLARAIEDPVCSVGVILGTGTNAAYVERHSKITKMPDAAAHDPDAEMIINTEWGGYSGLPLRRTKYDFELDVQSTNPNSQLFEKMISGMYLGELCRRVTVDLVKHDVLFGGQLSQTLAQVGGFETAVMSQIEEDSTPNLTKTRTLLERQLDVMGSTFLDRVTLKQVCVMVSTRAARLSAAGIAALLKKMNRPKVTVAIDGSVFKLYPFFAERLEEGLGEIRSASGFEWTVVHAADGSGVGAATAAAMAAHMTS
K00844_HK	HK_K00844-LECA-B-U	noTP	EP00294_Eukaryota_Cryptista_Cryptophyceae___Goniomonas_avonlea-EP00294_03196	VTQYVTNKKIRVMEEFCETRVRDVEHRQQILRADLDSHLEPALRRLTDEFHVTRANMEDIVLDFLRLMEAGLNGKSSPLKMLPSFVTKLPTGTEKGEYLALDLGGSNFRVVSVTLKGEESKENYSIRSAKFVVPDVTMKGSAEGLFGFIADRVAEFCPQAVGCPEPLRLGFTFSFPVNQTALNSGTLIQWTKGFSAVGAVGHDVVALLQKELNKRKISVSVSALVNDTVGTLMARALEDKQCKAGMILGTGTNAAYVEKVSKMGGKLGNIEGFGPHDVMIVNTEWGGYIGKPLEKLMTKYDIGLDDHSHNKGGQRFEKMISGMYLGELVRRVILDMASEGVLFDGHVSNTLKEPYAFKTPLMKDIEQDATPQLTMTRTLLEREVDVLGSSLADRVVIKTICVMVSTRAARLSAAATVSLMAKMKNTENTSVSVDGSLFKLYPGFADRMEEAIAEIRGWKEYPVTVVPSTDGSGVGAAVVAAMASELADYX
K00844_HK	HK_K00844-LECA-B-U	SP	EP00127_Eukaryota_Opisthokonta_Holozoa_Pluriformea___Corallochytrium_limacisporum-EP00127_06728	MSANLALAAALGLGVGFVVGRQSTTPGFSAVLEPLGLGDQSYAAWDDDMVKYVSSFHITSRELRMLKDRMIDAFHAGLRGDKNAVLPMLPSYVKHFPTGNEHGDFLALDLGGSNFRVLNLHIDEDGEPSMTAKKYHIDNDLKTGQAAALFDFLADCIEDFHPECKTSKESVPLGFTFSFPVEQQGLAKGVLKSWTKGFSASGVLGQDVVQLLQEACERKKLHVKVVAICNDTVGTQVARMIDDRRCYVGIIVGTGSNACYWERMSNIGKIEGNEGHMIVNTEWGFYDGVPSTTIDDELDADTHNKGKSRFEKMISGMYLGEIFRRVVLRANKDGKMFKDNSLSSIKDTWSIDTAVLSQMEADETKTLSDVKTVLQRHLNVPHVSTEDAYKSLRIAQAISNRAANLAAMATAALVEKANRTNDCTVAFDGTVMLKYPHFEERMKSALSEILPRGHNITFKKSEDGSGRGAAIIAATALQGE
K00844_HK	HK_K00844-LECA-B-U	mTP	EP01137_Eukaryota_Opisthokonta_Holozoa_Filasterea___Pigoraptor_chileana-P029753	YQRRVHGILLYAHSQLVEQSAATIKTERVSTVSSRERSIMSHLLKYALAAAGASAAAAFVALVAYRLGRRHATHPSDAPKVKDVLRRLNADFTVTSSELHDICDHMVNEMKRGLTDQGSSMMMLVSHVMELPRGDEEGEYYALDLGGSNFRVLRIAIDGKGKCATESRKYQNSEAAMTGTGDMLFGFIADCVKEFAPETVGCDHSRPLGFTFSFGVKQDRLDSGVLLGWSKGFSATGVVGQDVVALLQKAFHERNISLRVVALINDTVGTLMTAAIEDQNTYMGIILGTGTNACYWEDVRDITKWKNRPATGHVIINSEWGNFDAQKEVLPTTSYDHMLDANSLNAGKQIYEKMISGMYLGEVVRLVVLDLAVSGKLFNGRTSDKLRMPWGFKTSFMSDVESDSKDFDLELTGTIISRELGIFNPTLADRYLVRKICTLVSTRAARLAGAAVVAVLRKMNRLQSCTIGVDGSVFQFYPHFEERMRETMDELIPGGSKGIVFKRSEDGSGKGAALVAATAVRGVDGSEHKEKHRKHH
K00844_HK	HK_K00844-LECA-B-U	noTP	EP00120_Eukaryota_Opisthokonta_Holozoa_Filasterea___Capsaspora_owczarzaki-XP_004346803.2	MMQEMRKGLAKENGAAMKMIISHVSNLPTGKEKGRFLALDLGGSNFRVLLLTLDGHGQCKSESDKYVLTQELMTGTGESLFDFIAESVQGFLESRGITETLPLGFTFSFPVQQESINSGKLIRWTKGFHASGVEGQDVGRLLNEAFARKGIKVNVAAIVNDTVGTQIARCLDDQNCYVGLILGTGSNTCYLEDVTAIPKWTGPAPKTGKVIINMEWGAFDDEIQRLPYTPHDRTMDAASINRGQQLFEKMISGMYLGEISRLVAVELAESGQLFQGTLTSKFREVQAFKTAMMSEIESDDTVDLSLTRDLLHREFGLPLNKITIDDRMIIKRICELVSTRAARIAAAGIVAVATKIAKTHDCTVAVDGTLFQRYPNFEHRLTAAVAELLPGISTKIHFKRSEDGSGKGAALVAALAQTQ
K00844_HK	HK_K00844-LECA-B-U	noTP	EP00697_Eukaryota_Hemimastigophora_Spironemidae___Spironema_sp_BW2-EP00697_13587	YQRRVHGKKRTHQPDPMDLAHQTVHSAQAMWLDQLTFDSAAVIAVKNHMLAEMHRGLLAQGVGTQLAMIPTYVAPAKGHESGMFFAIDFGGTNFRVAGFSLNGGAITHPAGLPQMTVEIPEEVKTGSAAAFFNWIADNVLSFMESVPRGLKQLGFTFSFPTIMESINRATLEKWTKNFSIPELVREPKPDIVQSLQAVLDTKRFRDGTPLAVKIVALANDTTGTLVASSYEDASSRRPLPTRIGTIIGTGLNSCYIEKVSNVPALRGESHYDREVIINTEWGNIRVDLAVPHKYTLADRHVDMFSNNHTNQIFEKMAAGHYIGPILQTIIKLEVAAGRLFPGQTTLTDSLSPLQQNPFEMMAGHSCLDGFDLNQFAEDVTANLDTVGRVLHEKLHAQSSLPERTFVKNVARAIVLRSARLAGAGMAALIEKMGGQPCTIAVDGSLVNKYGDGLFRQWVHAAVAEATPSGSMSVLVPCEDGSGKGAAVIAAVVAHSPQGALLR
K00844_HK	HK_K00844-LECA-B-U	noTP	EP00123_Eukaryota_Opisthokonta_Holozoa_Ichthyosporea_Ichthyophonida___Amoebidium_parasiticum-EP00123_08470	MGSDGTVFIGGCVAGLAVGAAAGLLLQWSTTPQTKGSLKHYNEVMHMLNDQLTVPEAGLVRGVEAFSGALQEGLEKDGTELRMLPTYLDRLPKGRERGDFVGVDFKTSSVEVVKLRLDGRGGMAKRTKCYAIPSMVKTGRAATLLGLIASFVADFCPETTEEDTEMLPLGLTFPFPIRQTGMHSGVLLALTKNYNIPELIGTDIMEQMQDAFYEKEVRAHVCALVNDTTAVLLAECLRDPECRVGLVMDEGSNVCYVEELSAITKWNGPPVSGKHMVINTEWGNFSTLPRTKYDIQLDAQSQRPGAEIFEKMVAGLYLGEIVRLVCLDLITRGELFVGNHCPLLATPNALTIAHMMVIEGDTTADLWKVKDLLACQFGLQQKSSFTDRLLVKRVVELVALRAAALTACGLAAIVKRLGSTKRITVG
K00844_HK	HK_K00844-LECA-B-U	noTP	EP00125_Eukaryota_Opisthokonta_Holozoa_Ichthyosporea_Ichthyophonida___Sphaeroforma_arctica-XP_014160681.1	MGLKDFFLLLVCDMLVRVAAGALGFKIVQFVITEFVFPTVVTPIDTTFWGQIWGTQHDVRSSKYKLSKAMKRFVRQFVLTREQLVTVTNAIVAELGAAPGESSLAMLPTFVDSNFKYAHEGNSLGVSLKADMVQVAIMSFHGEQEGTGQKHAHTLTSTRTHEATTSKVYTYPMVETVRNTITLDDVMAFVATCVEKATHEFDSAQSSVDSKSKGMSPQKPSSSNLTPRPFASRSPPSSPKMRASVSGSNIVSRHEKASSPASPPGACPPSPLRQFSYENSLSRTTSDTHVTPDTHVPPSPLSGPTNGSSYASVAATTPTGRDPHEALAVGLCVALPITQVDVSHGELLRNTKNYFSIAKFENRNLAEVLLKHLKEKGLNTQVVAVLNDVTAKLVASHVIDERITACLYVGKGVNFVYKQHSDDYVNTELGGFHLPANVSDRLRRIACGDGCQWRYRRVCVCGDSDCIIVKYMCETVSLRAANLAACSLAAVFEHLELERMNVALAGEVHTLTPGFRSHVMAGLDRLNGSYMNQIKLKRDRQARELIGAGSGALSTYHHSFGSVPQPKEKTETGQGIETTTTHPTANTRDKRQQQLEQQELEDHYESSDDEGDHNAPAPGPAPATSGAIDSIAELASPARLNPAKSSQPMRPSPVVRRLDILKKRESFTMFRRESSDSRNASLLNAEAVAAVGSGRIHPNSVKGESASLGAAVVAAEIITRQKQ
K00844_HK	HK_K00844-LECA-B-U	noTP	EP00125_Eukaryota_Opisthokonta_Holozoa_Ichthyosporea_Ichthyophonida___Sphaeroforma_arctica-XP_014160976.1	MTKEGVSLPSNVAIIAGMAAGIISMALLDMWLNRHVEESEDPVEGLMEIGRRFSEKYAIATEDLTKARQRFTDEAEKGLTAHDESAELKMIETFASSGTGLKRLSPGPYVVLDIQPDCFELLLATLSSKKQISVSRRKRFAVPDMFQKGKSQNLFALYASCIATHFPEFVNAQDAQVPISVSFPQPYNQTERSRGTILGWTKGYDLPDAIGKDFNDLLTAELRKKRVENPIVALVNDTTATFAAARLKGNKCRIGVVIEQQGTNACYLERLSDGHKITKGASVAVPGDAIKYKLVNTQWGEYKMSASIKLLEEEVAITRGLQNEYDLLTCGSTVTTLIANEWAHLIDTEQIRIETPSNNPLARLMLENVTFIVSDYTASMWKTERLLQEKFGIRCGLWTRLLLKQLCEIVLKRSAVLASIGVASLVHRSQDSGQCAIALHGGLTQVPGYINYMDHALSLACPEIEISWDIHTRTDISCTSLGTSVCGAAAVANRLTGNQR
K00844_HK	HK_K00844-LECA-B-U	noTP	EP00083_Eukaryota_Opisthokonta_Holozoa_Metazoa_Animalia___Stegodyphus_mimosarum-KFM74624.1	MDVDKEKASLHGISFTDAEARLKDLTSKSIQKEILLDISAVLNKNTSLLMLGCFMDDKCDIALNLGQNHGLVYFEKTEKIGKRTDTDEKEVAVEVGLQNFALDDCLDSITTTFDLDVPTAQFGSSKFAKFITDAGLLQQIRFVFLELHHLHLLCRRCNLEQSFQDIGIPFENV
K00844_HK	HK_K00844-LECA-B-U	noTP	EP00124_Eukaryota_Opisthokonta_Holozoa_Ichthyosporea_Ichthyophonida___Ichthyophonus_hoferi-EP00124_00594	MLNHFSLKNPWFLGGIALGSVVGFVCSDWLSEHFFVNNELPEDSLAAYNRVIKRLSKLFLLSDQKLLKIKEGISIHMLNGLAKDGCDLKMLPTFVDTLPIGTEEGESLVFHLGEKEFKLVLMRLDGLGQCTSTGKKFPLAERVRNGTLAELLAQAADCIVNFYPASLVKETPIMPLSFTICFPVKQSSLNSGCIIHWSKEFTVTDYEGVDLVKGLQQALDKKVGRGGGKGRGGREKGTCRAGCVVEEPGMTIGARVKVVALVNDTTATLVGGAISDSDCRIGLIVGRGTNLAYMEKTANIYKASLTTASGDMVINMELGGFDNDGTTITPTIYDDIMDNHTSNAGYQRFEKMISGQYLGELTRVVIKELAREGLLLRGKRLSDILETPWTLDIMFMSVIESDHSANLYKVKKLFEHEMGMMGTCSFSDRLLIKKICELVSTRSAMLVGCSLAAVADNMGVAG
K00844_HK	HK_K00844-LECA-B-U	noTP	EP00123_Eukaryota_Opisthokonta_Holozoa_Ichthyosporea_Ichthyophonida___Amoebidium_parasiticum-EP00123_03551	MITSETFRNPWLFAGLAVGSAVGFMCRGWLADRMLPRDLLPDDSLEIYNKLIKRLSVQFLLSDETLIKIKGSLTQAMQEGLEKEGCDLKMLPTHVDRLPTGTEEGRFLAVDLGGNFFRVLLLELNGRGHLRSEVKKFGITESLKNGSLENLFRWMVECVSQFYPNALSPEATPIPMGFTFSFPVKQTSLRDGYVIEWSKEWKVSDWEGVDLVQALQKQVDAKKLKIKVVALTNDTTATMMGGALAHNDCRIGLIIGRGTNMCYLEETKNITKQALETKTGQMVVNCEWGDFDPTGQTIPHTPYDDMVDARTANRGRHRFEKMISGQYLGELTRVVLYELAREGMLFKGHISHALATPWALDVSVMSVIESDTTANLYKIKKLMEYEMGLLGFCSFSDRLLIRKVCELVSSRAAMLAGCGVAAVAEKMGVAGRCVVAVNGSVFRAYPLFPQHVAATLDIVLTRGHDIHLYQDEDLGAKGAATIAAMAVNDH
K00844_HK	HK_K00844-LECA-B-U	noTP	EP00158_Eukaryota_Opisthokonta_Nucletmycea_Fungi_Aphelidea___Paraphelidium_tribonemae-EP00158_00183	NEMHRGARGEVGASIKMIPSYVTALPAGTEAGSFWAIDMGGSNLRVLETVLQGGGKMGVGREHKVVIPAATMTGTATGLFDFVADAMAAAGVPAGAVVGFTFSFPVNQTAVDAGTLIEWTKGFSASGVVGADVMELLAGACARKGLAVQLTALVNDTVGTLLAAAYGTPSTRLGVILGTGTNAAY
K00844_HK	HK_K00844-LECA-B-U	noTP	EP00294_Eukaryota_Cryptista_Cryptophyceae___Goniomonas_avonlea-EP00294_15219	LKKFSCGIKPQAQMSSAVQEASDRFNQIVDGLSSSQLRQFRQLVLKKFDVTDPNFEPVPASPVPLTPVDTPGQNILTFTGFSRRGHFPATPAKSLHVEDLWATDWEKGASDPGRAMSAATTWELCNLPEIMHAVQVARVFEDCKHFSDMGFADEEVRRAWNEMDSLKRVDKEALRAFVDEHFLPPGADNETFDEFPDWTSDPDLTKLIKDPVVRQWAHELNNLWRRFGRITPQAVRDHPDRFTVLPLPHPFIVPGGRFREFYYWDTFWIVLGLMHCGMVETARGVVLNLVHLVKTYGFMPNGTRKYYLNRSQPPMLCEMVLEVWQKTQDDAFLLECLPALEDEYRFFMQAPRGVDIDMGGAVKLNRFFVNSNQPRPESYREDLEQRDKCAATEEEARTIYSHLAGAAESGWDFSARWFRDPNNIGSCKTGWILPVDLNCILYKFERNMAGFHSQLGTRPGVESRFVFTPEGQGLPSEDSVRDYCSEFGLVHHAAVLGLQIVVIFSKPIEDVAWLAERHVIGGIGGRFEGCSASVWRGRATRRHNAIEALMYDESKQMWFDYDCEQRQRTTILAASGFYPLWAGCCTQKQAALAVQVLELSPLSCKGGVACTALFSHQQWDYPCGWPPVQWFMVEGLRRTATRESVHLAEKIAIRWLYSNLAGYENSQKMYEKYDVRALGFSGWGGEYEQQDGFGWTNGVALHLLSLYHKKLSYTQYERWIVTDSVAGRHGSREVGEVQHSLHVSRYQVRKLMQHIQREGHLGLSGHVSSLTMVASFITPQVCEAARTTTKPVDCIAIGVGGASLCVARCRIRDGAMDNLRIKYYSDKEHWTTPTTAKAMAESLVDRVIDMLTATREEPDFRTTNFSVGISWRFPLRTLAVDSAIASYATELAASDLHGQDVCALMQAAFASRGLRNMRVSCVLSDVVAALVAKTFETGQSYSGAVIIGTGVNMAYWEKVSNIRAICSKTAKSRPYTGLTEGEMAVVADWADLSVQEQDPETLTHHXGVSVDXKVLDSTSNNAGTRRFEKCTGGAYLGELCRLALVSLMQKKVIRHIPALLCQGCLRTQHLTRVLNDTTATLEETERYFKEVLHFTSLDSERHRFREVCMSVVRRAGRFLAAGIAAVADLRQEKVCRIAVQGGVYENLEALREQIDLELQKLFAHTGTTMELQFVKDGHIRGALVAAAPTGHLSPPMGPLCQPPAPPPDTLEPPAAPTVQGTDXLTARPHPRHWFLTALPPTLPTSDPTQRQASQPIGETPAQCLTSARGTPPQHLTTPTSTPSTAQLLRVTEPPPTHTSHAVSEAALLAHATQRQHTPHRGSPPRMYIAQHSVTLLLXFP
K00844_HK	HK_K00844-LECA-B-U	noTP	EP00295_Eukaryota_Cryptista_Cryptophyceae___Goniomonas_pacifica-EP00295_36404	XSKGGVACTDIFSPQQWDLPCAWPPVQWFVVEGLRLVGSDTATRLARRTATTWLWSNFHGLSVKANVGHTTYGRWGGVDGEGSRELMVKHAGYERQDGFGWTNGVALYFLSLYQQHCSYVKYQQWTVSDDSDYRXWVRSTTPSLLSPSHRQEMFTLAQPRLRRLAKHIEHEMKLGLVGDALSSLAMDVSWVTDHSVASAAVALSRPAQHTLSISASVDRAGITIAWNREGAAGSVANVKKLSCSADWVAASSAKQAVAAIVTALVDGFRAHHLSVEQSYSLSVAWGIPLPSTDLVWSRDIAVPVDASVTPADTRLHLRPALTQALAEQGYPCVTVTAVVATATATAVARAVEATEEQEGVGLVASAHVDMSVWVDPASLKKTKEVVAGQGRVMVVTQLSRLGDKTQASDSVLPRNRFDDELDQSSCNPGESLFGKMTSGDHLAELVRLVLIHLMDQRIIRRIESLLSRHALSTKDVATCVEDDTDNLDAIKHLLAVTFRFKSLRSERRRVREVCDIVCRRAGVLLGTSVAAAIAVASSGKSGQTALPLCSVGVHGALYAHIPALKKSMGTTCGRLLRGDLPVGWSGLRLDYVRDAHVKGALMLAAHNHDTHAHDHA
K00844_HK	HK_K00844-LECA-B-U	noTP	EP00295_Eukaryota_Cryptista_Cryptophyceae___Goniomonas_pacifica-EP00295_45141	MASAGRTVWRCTSSRSTSSIVPTSNTSNGPFPTTLTIVMGPVHNTISPPPSHRQEMFTLAQPRLRRLAKHIEHEMKLGLVGDALSSLAMDVSWVTDHSVASAAVALSRPAQHTLSISASVDRAGITIAWNREGAAGSVANVKKLSCSADWVAASSAKQAVAAIVTALVDGFRAHHLSVEQSYSLSVAWGIPLPSTDLVWSRDIAVPVDASVSPADTRLHLRPALTQALAEQGYPCVTVTAVVATATATAVARAVEATEEQEGVGLVASAHVDMSVWVDPASLKKTKEVVAGQGRVMVVTQLSRLGDKTQASDSVLPRNRFDDELDQSSCNPGESLFGKMTSGDHLAELVRLVLIHLMDQRIIRRIESLLSRHALSTKDVATCVEDDTDNLDAIKHLLAVTFRFKSLRSERRRVREVCDIVCRRAGVLLGTSVAAAIAVASSGKSGQTALPLCSVGVHGALYAHIPALKKSMGTTCGRLLRGDLPVGWSGLRLDYVRDAHVKGALMLAAHNHDTHAHDHARRVNSVHYNQRNVLRAVPPCRSAVRKKSSLRGAVRRVWALVVFTETCNVLKSLATSSSLSLSTTASMLGVVACLGDPPTSIASNKTRLVDECAVSASHPGHLPSPSYDARKGEASTTDGCALCRLRSLPVASPIRNPVASSKSSKSDLRLFLGALSPATPPLCRAVGLRRLVRLLCVALCLATSPTGRGGIRHNGHRHGLRKGQLPHVGVGERKTWELADV
K00844_HK	HK_K00844-LECA-B-U	noTP	EP00668_Eukaryota_Discoba_Euglenozoa_Euglenida_Olkaspira___Euglena_longa-EP00668_14054	FRAMSGPADPARPCEGSPPQSAAAVLRMFEVSTDALRRVAQLLDEEMTKGLTPAGSSMFMFPTFVTRHRLPTASGPFLGLDLGGTNFRVVVCHLLHGQLQSEEVRTFPIPANRMRGVPGGMLFDFLAQCIGEVVADIAHEGPLSSALAFGFGVEMTGLQTGRLVTWSKGVDLPDVLGCDVLGLLDTALCRRGLGRRVHLVALLNDSVGTFLSGLADDPDTNIAVIVGTGTNMCYFEQRARITKLPPSEEEPAHSCMLMNSEWGALNDNGRGVLPRTVLDEEVDRTSLFPGEQVFEKMIAGKGLGQLLRLTLQLLQRQGSLGGGCGAPIEGLQIEAPLLAQLSEDQTPDLHHVAALCHEAFQWDVSPDDRRIVQAVACVVLQRAGRLLAAGLWAVASRLRCTECCVVAVDGSVFERVALVRQALAEALDELAGGLHGIRLKTAKDGSGRGAALLAALQSSPG
K00844_HK	HK_K00844-LECA-B-U	mTP	EP00667_Eukaryota_Discoba_Euglenozoa_Euglenida_Olkaspira___Euglena_gracilis-EP00667_23414	GLLAAALARRGLQRRVRLVAVLNDSVGTFLSGLADNPETRAAVIVGTGTNMCYFEQRARITKLPLSEDDPHGEMLMNSEWGALNDHGQGLLPRTELDEAADRASLFPGQQVFEKMIAGKGLAHLFCLALDRLQRQPGAFGAGCGALPEGLAVEAPLLARLVEDSTADLDHVRALCRQTFGWDAGPADRRVVQAVAAAILRRAGRLLAAGVWAVAQRLGCVGRCGVAVDGSVYEGVPLVRRAVAAAEDELA
K00844_HK	HK_K00844-LECA-B-U	noTP	EP00667_Eukaryota_Discoba_Euglenozoa_Euglenida_Olkaspira___Euglena_gracilis-EP00667_26414	MFDVSTEALRRVARFMDAEMTQGLGPAGSSMFMFPAFVTRHRPPTASGHFLGLDLGGTNFRVVVCRLVFGKLQSEQVRVFAIPTDRMKGVPGALLFDFLAQCVEEVVADIDQERAVDAALAFAFGMELTGLQAGRIVTWSKGIDLPDVVGCDVLGLLAAALARRGLQRRVRLVAVLNDSVGTFLSGLADDPETRAAVIVG
K00844_HK	HK_K00844-LECA-B-U	noTP	EP00685_Eukaryota_Discoba_Euglenozoa_Kinetoplastea_Prokinetoplastina___Perkinsela_sp_CCAP1560.4-KNH08922.1	MDKRVAILSSHLSDVDAMLPVLRARQFFNLSDSYLRYIQLYMEGEMEKGLKQDGYGTLPMLPSFVLKPQSNGHNMGGVFYAIDMGGTNLRVLRIEIDRNGSALAPPTQLTFHIPVRYLSDTAQELFKFIGKCVAAFTQSHPGDVENVEKTGKPISVGFTFSFPTIQKGLAVAQLLTWTKGFKTTGMEGANIVTLLQKGIEANDIKYLRVVALCNDTVGTLIAKFLFDPSVHIGCILGTGSNACYWEKVSNIKKLSLNAELQKELNARKMDDNLEMVVNIEWGNLGSDAGNTILKTTPYDQHVDNISCNPGRQRLEKMISGYYIGELVRYVLRDIFRGNPTIWHKMQQKDCFPPVLVSRILTDESAKLRWIHLWLNEELDINVEDLEDRRIIKEVCVMVRNRSATLSATALASILKRSRHCHEHVTIAVDGSVYEKMPGYKTKLYETMRDVYCIKGVNLTLSKDGSGIGAAYIAAIS
K00844_HK	HK_K00844-LECA-B-U	noTP	EP00671_Eukaryota_Discoba_Euglenozoa_Kinetoplastea_Metakinetoplastina___Bodo_saltans-CUG07527.1	MKHLKQRIALESLRAQFHLSEDRLKEMVYFMIHEMHQGLAGRPSTLRMLPSYVYRKNISQAEGVYYALDLGGTNFRVIRMLIRQGKLISVAQSAFVVPKEHMEGTHTGLFSFIAGCVLQFIQEKGQEDMKGGAQRTIPLGFTFSFPVNQASVNEGSLIKWTKGFKTTGVEGNDVVQLLQAALDKVNVDVRIVALCNDTVGTLVARYFSDEHTQMGVILGTGANACYWERSSAVTKDGKVAKEGAKETVINMEFGNFDSTHMLCLPATPFDDAIDKASINPGAQRFEKMISGMYLGEIARQVLVSLSKNGLLPESVANGLNKPYKFESRFSGQISADHLPGLFATKSILQSNFGVTIDKTEDLFLIRNVCVLVRNRAAQLAGMAISSTLLKSETTGNATVAVDGSVYEKTPSFRAVMQKTIRTILGDESDVRLVLQREGSGHGAGFIAALSA
K00844_HK	HK_K00844-LECA-B-U	noTP	EP00681_Eukaryota_Discoba_Euglenozoa_Kinetoplastea_Metakinetoplastina___Trypanosoma_brucei-XP_011777425.1	MSRRLNNILEHISIQGNDGETVRAVKRDVAMAALTNQFTMSVESMRQIMTYLLYEMVEGLEGRESTVRMLPSYVYKADPKRATGVFYALDLGGTNFRVLRVACKEGALVDSSTSAFKIPKYALEGNATDLFDFIASNVKKTMETRAPEDLNRTVPLGFTFSFPVEQTKVNRGVLIRWTKGFSTKGVQGNDVIALLQAAFGRVSLKVNVVALCNDTVATMISHYFKDPEVQVGVIIGTGSNACYFETASAVTKDPAVAARGSALTPISMESGNFDSKYRFVLPTTKFDLDIDDASLNKGQQALEKMISGMYLGEIARRVIVHLSSINCLPAALQTALGNRGSFESRFAGMISADRMPGLQFTRSTIQKVCGVDVQSIEDLRIIRDVCRLVRGRAAQLSASFCCAPLVKTQTQGRATIAIDGSVFEKIPSFRRVLQDNINRILGPECDVRAVLAKDGSGVGAALISAIVADGK
K00844_HK	HK_K00844-LECA-B-U	noTP	EP00675_Eukaryota_Discoba_Euglenozoa_Kinetoplastea_Metakinetoplastina___Leptomonas_pyrrhocoris-XP_015656574.1	MASRVNNLLSHIAIRDSDSDEMRYVKQRLALASLASQFTMSQEKMKQITMYMIHEMVEGLEGRESTIRMLPSYVYTSNPNKATGVYYALDLGGTNFRVLRVSLRHGKVDARIDSKFVIPKAALTGTATDLFDFIAQSVKKMMLEKAPEDMENRVPLGFTFSFPCDQKSVNKGLLIKWTKGFSTKGVEGQDVVELLQTSLRRVKINVNVVALCNDTVGTLVARYFVDTDVQVGVIIGTGSNACYFERASAVTKDPTVAAHGNAMTPINMECGNFDSKYKFVLPITQYDEDMDQLTPNRENQRQEKIVAGMYLGEVARRIIVHLAKIGCLPRELHDGLSKMWSFESKHLGMIAADQMPGLQFTRLLLQKISGVDVTDVSDLHTVREACCLVRNRAAQQGAIFSAAPMLKTHTQGLGTIAVDGSVYEKMPSFQRLYQENISRLLGKMSNAKAVLQKDGSGIGAAMICALVVNEQKKN
K00844_HK	HK_K00844-LECA-B-U	noTP	EP00675_Eukaryota_Discoba_Euglenozoa_Kinetoplastea_Metakinetoplastina___Leptomonas_pyrrhocoris-XP_015656573.1	MASRVNNLLSHIAIRDSDSDEMRYVKQRLALASLASQFTMSQEKMKQITMYMIHEMVEGLEGRESTIRMLPSYVYTSNPNKATGVYYALDLGGTNFRVLRVSLRHGKVDARIDSKFVIPKAALTGTATDLFDFIAQSVKKMMLENAPEDMENRVPLGFTFSFACDQKAVNKGLLIKWTKGFSTKGVEGQDVVELLQTSLRRVKINVNVVALCNDTVGTLVARYFVDTDVQVGAIIGTGCNACYFERASAVTKDSAVAAHGNAVTPINMECGGFDSKYKFVLPITQYDDELDQITPNKGSCQWEKMVSGMYLGEVARRIIVHLAKIGCLPRELQAGLTKAWSFESKHLGMIAADQMPGLQFTRLLLQKISGVDVTDVSDLHTVREACCLVRSRSAEQSAIFSAAPMLKTHTQGLGTIAVDGSVYEKMPSFQRLYQENISRLLGKMSNAKAVLQKDGSGIGAAMICALAAAAAK
K00844_HK	HK_K00844-LECA-B-U	noTP	EP00756_Eukaryota_Discoba_Euglenozoa_Diplonemea_Hemistasiidae___Hemistasia_phaeocysticola-EP00756_10051	MAANRLNVLAGHLPEDTRIARPAAVLTTQNVGRDSIEKLKVVYDLACQFDLSTAKLNQIMVHFISDLWTGLQTASRSSFKMLPSYVYRGETGVSGNFLALDLGGTNFRVLATELKNGKVVKNNQQKFQVPEKLMHATSTDKELFDFIADCIHKFLDSTQTPVSPLGFTFSFPVSQTALNAGRLITWTKGFSTAGCEGQDVVELLQAALKRNGLDIPVVALCNDTVGTLVAGYFGAHDAEIGVILGTGSNACYWEKVGNITKLPSPAGWNGRDEMCVNIEWGGFDSGRREVLPYTQMDDELDHKSPNPGFQRYEKMMSGMYLGEIGRCVLLYLVQHGIIGPIPSVMGPWSLESAIMSQMLSDQTPDYALVRKLLFDVYQYKATTHEAAIVKRLFHLIAMRSAKLAAAGIVAILIKQGKTKNSTVCIDGSVFEKTPGYKETLQATVDDLMQHHGHSARVNVVLQHGGSGIGAALIAALAK
K00844_HK	HK_K00844-LECA-B-U	noTP	EP00754_Eukaryota_Discoba_Euglenozoa_Diplonemea_Diplonemidae___Rhynchopus_humris-EP00754_12916	MSHRLDRIVAQLQGGQACPSGEIEKLKVIYDLKHSLHLSLEKLNQIIVHFIGDMYEGLQEENGSDFKMLPSYVYKGDTNVSGRYLALDLGGTNFRVVTCTVEDGRKVAEEQTKFQIPVELMSANRTAADLFDFVARAVKDFLASSAPPSTDAAAGAATSSSSAAFPLGFTFSFPVNQTGIASGTLITWTKGFSTSGAVGHDVVQLLQEAFIRAGVDVKIRALVNDTVGTLVTGFFEDNSAEVGVILGTGSNACYWESVPQIRKLPSPAGWKGGSQKMCVNMEWGNFDSTRKKVLPFTEMDEAIDANSPNKGSQRYEKMMSGMYLGELARLVLIRLVRFGVLPTIPAIVKPMSFTSADLSQVVGDSSPTLDATKAVLERLYRYELDTEAAAMVRSVLSCITTRSARLASAGIAAVLLKTGNIKGAKVCVDGSVFEKVPGYQEEMRKCVNDIMVSHGYADHGIVITQTTDGSGLGAAFIAGLAAQSAQE
K00844_HK	HK_K00844-LECA-B-U	noTP	EP00462_Eukaryota_Rhizaria_Cercozoa_Thecofilosea_Matazida___Mataza_sp_D1-EP00462_23055	LPRVIREIHSMNRLRKLVSQLSDASSVGDQLRQEQAIQEVRLALEVPLVKLKMIQLQFLSEMVNGLKAPGAATIRMLPSFVQRKDTSNISGDFYALDLGGTNFRVLQLKVVKGKVVQHSAHPCSISEEAKTGTASQLFDFIAKEVKKVIPADAKGDLGFTFSFPVNQTSINSGSLITWTKGFTASGVEGHDVVELLQAAFKRAGVNLAISALVNDTVGTLVAEYFKRADSAVGVILGTGANCCYWEKVENITKYVNVLPPQQRAEEEGKVMCINMECGNFDSWSHKALPVTEWDKILDLSSPNPGQQTYEKMLSGMYLGEISRLVFQHLAYSGVFSSDLHCMAKKGCFETKHLSLFLADTTPALADIDKHNQQAYGLTTTLRQRETMKEVCRLVALRSARLAAAGISTIITKINVPSATISIDGSVFEKVPGYQQMMEQCLDELYAGEPHNLKLVLTKDGSGIGAGLIAAMEATQN
K00844_HK	HK_K00844-LECA-B-U	noTP	EP00466_Eukaryota_Rhizaria_Cercozoa_Chlorarachnea_Chlorarachniophyceae___Bigelowiella_natans-EP00466_00937	MINRGFNPTATQYRHLATTLIRNNSSKKVTTPEIADVLDIISNAVSKQQRIEDKVLTWILAGIAQSVQRFPEMYSIASIRRYLAILDKIAPDPGPSYEPSSSSSSTSPSPSSSTSSSPSLQFFGGEEKERGEGKQQQQQQQQQHQHRSKKNNNTTNQHNSESSSSSSSSSSSSSAAAASLGEAESSSSSSSSSSSSSSSLPADEGGDGAAGGGFNYFLTGGAIDRLHGGGTTTGKKELTDGINGKNLQQPPQHHGASSSSSSSSSSSSSSDSLDIAVSDKQHPLQHYLHLHRALAKVPRTASLAINLAVVLMRKNWLSTGAMYNEISTGIDVQHEIVYLCELTSAAMKVKREHQAPIFARFLRRISSNESLTDSDFRIAMEFATKEAREIIEDGTEEGRSKPVDLLVLYLDRTAQVWILQSNEKKRDTLFEMLVMKCVSLDLFEIAIFWMGLYHNSETKTGPIKQHIIDMLYTNARKKKKQESLFDMEMHLADMGQNLPQRIMQRLQQICGHLKPLDNGSLKKEQAAGQRLPMALREIRHKLHLPLYKMKMMQQGLMGEMEKGLNGEESTVLMLPSYVTRKSVEGKTGEYYALDLGGTNFRVLKLVLKDSQVVDTKAAKYRIPLKHVVGGDADGLFGFIAKSVAKFIKGSSTSSAPLGFTFSFPMKKNSLNSGILVRWTKSFTTAGVVGKDVCALLAEQFKKEGVNMGVTAVLNDTVGTLVTEYFKDDRALLGGIMGTGFNVAYWEKVGNIPKYMRANKEADPDATMCINMEGKCCLGACGNFDSPTMRVLKNVYNKYDIEVDAASPNKGLGLTEKLVSGLYMGEIARLALRDLKFPAWHLSGCVEEDDSRLSKIEKILKKEYGVESTLFEREAIRKVCEWVVLRSARVAATIIGTVVLKAGFEWDCTVAIDGSVFEKTPNYPKLMYEAFNDLFGDQPYNIRLVLTKDGSGVGAGLSAALMS
K00844_HK	HK_K00844-LECA-B-U	noTP	EP00467_Eukaryota_Rhizaria_Cercozoa_Chlorarachnea_Chlorarachniophyceae___Chlorarachnion_reptans-EP00467_05203	XSQTPPRLPFSALRGDALAXGKLASPSPPIPAPTMQRLQQICGHLTPAPDAKDVKPAAAQRMPMALREIRHKLHLPLYKMHMMRDGLIREMENGLNGVKSSVMMLPSFVMRRSVEGKSGEYYALDLGGTNFRVLKLLLKDSQVVSAQQSKYKIPMEHVVGGNADGLFGFIAKSVKKFIKDTSVSNPPLGFTFSFPMTKKSLNSGILVRWTKSFTTEGVVGEDVCALLAKQFQKEGVNMGVTAVLNDTVGTLVTEYFKDDRAMLGVIIGTGFNVAYWEKVGNIPKYMKANPSANPEHTMCINMECGNFDSPDMNVLKNVYNKYDIEVDNNSPNKRLGLTEKLVSGLYMGEIARLALKDLRDSGLFQGLNGSLDKKKGFPAWHLSDCVEEDDVNLTKVAKVLKKNYGITSTLEERQAVRKVCEWVVLRSARVAATIIGTVVLKAGYEWDCTVAIDGSVFEKTPNYPALMQAAFRDFFGDQPYNIRLVLTKDGSGQGAAFSAALMS
K00844_HK	HK_K00844-LECA-B-U	noTP	EP00472_Eukaryota_Rhizaria_Cercozoa_Chlorarachnea_Chlorarachniophyceae___Partenskyella_glossopodia-EP00472_03864	MERLNRIVGHLGSAGVEAKECRSLRLPLALRDIKHKLHLPTYKMRMMQEELFKEMDKGLEGKEWTSVLMLPSFVMRREVRAKSGVYFALDLGGTNFRVLKLTLKDSKVIDAKQSKYKIPLEHVVGGTSDGLFGFIADSVAKFIDGSDVANPPLGFTFSFPMKKASLNSGILVRWTKSFNTKGVVGKDVCALLKEQFAKKGINMGVTAVLNDTVGTLVTDYFEDDRAMLGVIIGTGFNVAYWERVRNIPKYMRENPNADPNATMCINMEVGNFDSPHKKVLKYVSNEWDEMVDAASPNKGLGLVEKMVSGLYMGEIARYALLELKQKGLIAGLNGALENKNGFPAWHLSGCLEADDNVLSGVKNLLKNNYGVQTTLEERTHIRHVCDWVVIRSARLAATIIGSVVLKAGYEWDCTVAIDGSVFEKTPNYPLLLQEGFKDLFGSQPYNIRCVLTKDGSGIGAALSAALMSK
K00844_HK	HK_K00844-LECA-B-U	noTP	EP00468_Eukaryota_Rhizaria_Cercozoa_Chlorarachnea_Chlorarachniophyceae___Gymnochlora_sp_CCMP2014-EP00468_10482	MKIIQKELYSEMEKGLAGKEWSSVLMLPSYVLRRDVEGKSGEYFALDLGGTNFRVLKLVLKDSKVVDAQQAKFRIPLEHVNGKNACADGLFGFIADSVKTFIKDSSVSFPPLGFTFSFPMTKNSLNSGILVRWTKAFITKNTVGKDVCKLLNDKLSDRGINMGVTAVINDTVGTLVTEFFKDDRAMLGVIIGTGFNVAYWEKIGNIPKYLKQCPNANPSHTMCINMEVGNFDSPHMKVLKYISNEYDAQVDNKSPNKKLGLVEKMVSGLYMGEIARLALKDLKAAGVISGLNGKLEKKNGFPAWHLSACIGDDTLSLNKISKILKKEYGVTSTLEERQAFAMVCKWVALRSARLAATIIGSVVQHTGYEWDCTVAIDGSVFEKTPGYPQLLQEAFKDLFGDQPFNIRCVLTKDGSGKGAGLSAALMS
K00844_HK	HK_K00844-LECA-B-U	noTP	EP00132_Eukaryota_Opisthokonta_Nucletmycea_Fungi_Chytridiomycota___Gonapodya_prolifera-KXS11335.1	MLSSQPQIVSPTPNTAKTPAATAAEGLEPVASKGEPIRQPTPKGYFNDLSSHGDGTHIQRPSTPGKSGFRVNTPPVAVPDNSDVVAHILPPSPTGAQSKMTASQRIASGSLDGTKKRIKDLFSVETQKLLEIIKVMIAELELGLKEDGNTLKCLPSFVTELPDGKETGTYIALDMGGTNFRICEIGLNRSTRHPITIRQQSFALSNAHKNGTGEELFDFMASALSTFLNQTGVPVSSGSAPPVYHIGFTFSYPTLQTGIANGILLHWTKGLNCSGTVGNDVGKMFQEALERKKLKYATIAALVNDTVGTLAGHAFVNPSTVIGAICGTGSNACYVEDIGNVGKWKGPVPASGKMIVNIEWGAFDNEKRVLPLTAYDAQLDGASINPGKQIFEKTIGGMYLGEIARLISVDLAQNGELFTPADGSKGDNVVPESFLEQWRLDTGHLALMEVDDTPDLVEIQALLKKEFAIPDAVNTLQSRELLQFIAHLVVARAAIFTATALSAILIKQGFRKRLVDTKSTLAIDGSVFEKYPGFKDRMMETFRRIFGGFGDNINLELGKDGSGVGAGVIAALVAKGM
K00844_HK	HK_K00844-LECA-B-U	noTP	EP00658_Eukaryota_Telonemia___Telonema_sp_P.2-EP00658_72909	LLALPVTSYDEIINANSVNPGEQRFEKLISGYYLGEIFRQIVLALSANGTPPQSIQQKVGGDHMRFKFLAMHVAVLSSDISPGLVNSQDVLESIYEIQKTTRADRAILKTIANLVFARSAPVSYTHLRAHETPEHLVCRLLLEKKKQNRSQYYHAEILSNK
K00844_HK	HK_K00844-LECA-B-U	noTP	EP00159_Eukaryota_Opisthokonta_Nucletmycea_Rotosphaerida___Fonticula_alba-XP_009495223.1	MSVAPLPESFSSLIRGLALRAEDSEFLLATNAYLASVFGLSASDLATVVLRFLADLQRGLPAPGTLRPEDGVTPDHPGFLKMLPSHVTRLPDGSERGHCLALDLGGTNFRVVGTHLLGEGRAETVSERYTIPGYAKDGNAQDLFGFIAASIAGFLKLHPEYLPEPGQGPAPLAFTFSFPTQQDGLSSARLTNWTKGFSTQGVIGEDVGALLNTALEALDVPYRVTAIINDTVGTLISFAYSVGPDQGNLVSGVILGTGANAAYMERVELVGKLHDKVDLPTTAVTRADSMVLNIEWGTFGSMPLAPEEANRRAGLAERLLSFRQPATEPDADVPDEPPSTPMALPFTPYDDLLDMGSVHPGRQRFEKCIAGLYLGELALLTLRHLAARGVPGTSHPRVLFGQLTRDLPTSDDVQAFLDAAGRWSGETLARCEELFLRLAMALRGDDKVSRKTLEPAARDLLTELAALLGVRLPSSPENPLDDYLVELLVLGMTASYVSARAARLAAAGIAAIGLQTGLLGSEPLARVVSLARSETSRLLAPLTVAELGALKVAGQPLDPEMLLGTSPTETEIAAGPGGQGQPPEEVAFGLCDAGPPGDAAVEVPAAERLLFGIDGSVFEFYPHFPGRMHRALTDLFGPRVGGRFSLQHAKDGSSVGAALAAN
K00844_HK	HK_K00844-LECA-B-U	noTP	EP00160_Eukaryota_Opisthokonta_Nucletmycea_Rotosphaerida___Parvularia_atlantis-EP00160_00197	VISRMSDTAASSGASRLAGWAQHVNWPMWSTLGLLWAAGFLHGYLFASASSERRRRGSRAIAAEARRDEGGVALTVRDQPSALQLVPRSQRWMDDLEAAFHVSSTHLYEIVRHFVAEMELGLTKTGSSMKMIPSFVERLPTGNERGSMLALDLGGSNFRVVQVMMDGNGQTRTQHKKFVVSDELKVGHVDDLFDFLADCIKQFLQESNLGVEAEHFLGFTFSFPVRQHSINSGELIEWTKGFSIPSAVNQDVCGLLDRAIKRKGMNVKVAALVNDTVGTLVAHAYQDIETVAGVILGTGSNAAYVEKLSNVPKWDAPPSKSGLMIINMEWGNFDYRRKVLPITRYDVEIDERSPNPGKQLYEKLISGMYLGEILRVVLVDLAKRGHIFRGEMSKQLETPYGIDTAFLSRIERDHSLDLHDTRAVIEELLGIKEPSSEDCKVVKRVSELVGIRAARLSAAGVAGVVTKTNRLGGCTVAVDGSVFEKYPHFANRMNDALIEIFGVSADAIRMVQARDG
K00844_HK	HK_K00844-LECA-B-U	noTP	EP00131_Eukaryota_Opisthokonta_Nucletmycea_Fungi_Chytridiomycota___Spizellomyces_punctatus-XP_016611366.1	MPLWTADNRIPLFVFGLTTGVALSAAVQYLFTSLGPERSPNSILDDGQPHPLSTRRQVETAIQRLEREFTITTSMLHNLVKAFMRDMERGLKRDNAVLKMIPSYVVRRPQGDETGTYLALDLGGSNFRVCEVTLSGKGQVRTRQKKFVVSDDLKTGQGTDLFDFIADCVSLSMDEFNLDKKAGLKMGFTFSFPVDQHSINKGVLISWTKGFTAQGVVGEDAVQLLQDAFHRKGLVITITALVNDTVGTLVSQAYLDTSTYLGVILGTGSNAAYVERVENIPKWKGGPTSTGQMIINMEWGAWGQDGIILPTTEYDLRVDRASPNPRQQTYEKMISGLYLGEITRQIMVDLISTGELFSGRRHAALEVRGSFDTAQMSRIERDHSMELTDTRTILEDLYGVKKTTLTDRRLVKRICELIGTRAARLAAVGIASIVTKINKLDGCTVAVDGSVFEHYPHWKDRMTDALRELLGINAEHILLVQARDGSGTGAALIAALAETGSS
K00844_HK	HK_K00844-LECA-B-U	noTP	EP00130_Eukaryota_Opisthokonta_Nucletmycea_Fungi_Chytridiomycota___Batrachochytrium_dendrobatidis-XP_006676557.1	MLRDLKIETFLFGVTSGIALAAIANYLLSTYALVRGPVTHDNPSISLSSAEDSTDDTPNSQGSNVSKTLEQLERSLALPKQKLHEIVRHFIKEMQRGLASPDQTLKMIPSFVVSLPKGNETGIFLALDLGGSNFRVCEATLQGPAVSTPVSSSGAVPAPSQIRMRQRKYVVSEELKTGIGRHLFEFIANCIAEFLIEIGIDAIHLPAGQEIPLGFTFSFPCYQTAINRGSLIYWTKGFTATGVEGRDPVLLLQDALLHKKLKIRVAALVNDTVGTLVSHAFQDPSTYIGVILGTGTNAAYVENIDQILKWTGERPASGKMVINMEWGAFDQEGVVLPRTEYDMLLDRHSSYPKAHLFEKMVSGMYLGEIMRLILVDLVSTGELFSGVSSSILETAYSFDTANMSRIERDHSMGLSDTKLVLEDLVGIPKTTPNDRRIVKRVAELIGTRSARLAAAGIAGIVTKINKLDDCTVAIDGSLFSQYPHYANRMRDALREIVGLAAENIALVQTQDGSGQGAALIAALADI
K00844_HK	HK_K00844-LECA-B-U	noTP	EP00158_Eukaryota_Opisthokonta_Nucletmycea_Fungi_Aphelidea___Paraphelidium_tribonemae-EP00158_02445	RENTPVQTKAKMSDHFTTFTLGVGLGAALVGIPLLVNSLTGRDRRNRDSTTGEMDDYHQQQQKLLHQHSLSSSQTGAQMQLFQQQQSAMGFNLASGDQLEQLEYIFRIPVAKLHDVVKHFTAELNKGLSAPGQTIKALPSYVTRLPTGNEEGTFLALDLGGTNLRVCEVVLEGTGKFRMRQKKYKVSDEMKKTTAPLFFDFIADAVLRFIENNGIEHSIDLPPLKLGFTFSFPVDQTAIDVGTLMHWNKGFEVDGVVGENVVQLLRDAFRRKSLNIDVVALVNDTVGTLITHHYVDPETYLGVIIGTGSNAAYVETIDNIPKWKTHYGGEFVRSGVMTINIEWGAFDNEKVVLPITKYDTRLDRQTENPGKQIFEKMLSGMYLGEIARLVLVDLIHSGALLKGVMPANLETPDAFQTQFMSRIERDHSLDLTDTKALMEDMFQVTTSTLMDRQTIKRVCELVGIRSARLGAAAVAACIQKMNRLNGCTVAIDGSVFEHYPHYKNRMSDALREVFGLSSDNVELELARDGSGVGAALIAAVMSAEKK
K00844_HK	HK_K00844-LECA-B-U	noTP	EP00130_Eukaryota_Opisthokonta_Nucletmycea_Fungi_Chytridiomycota___Batrachochytrium_dendrobatidis-XP_006677149.1	MESGGNLKGYASSAAGTDALFSQICAELTLSTQSLSMIVAAMVKSFKAGLAEDGQGLPMIPSHVVNRPNGTETGTVLALDLGGSNFRVCLVTMNGNGGTRMVQRKYVISHDLKNHTGLALFDFIAKCVAEFLDEQKDHLKLEGLKVKRESSDLSKSIKLGFTFSFPVKQTALDQGDLMYWNKGFSATGVVGVDVVKLLQNALDRNQINAHVTALVNDTVGTLISHAYTRPETHIGVIFGTGTNAAYVEKISEIGKWGGFNEGSDEMIVNTEWGAFNDADMPRSKYDILVDKNTSNHGIQIFEKMISGLYLGEIVRYILVDFVTDGELFDGKLSKKLATPYAFETAFMSRIERDHSADLLDVKQLLSDLLDINNTTSRDRMLIKHVCEIVGTRAARLSAAGIAAIVTKTNRLNGCIVAIDGSLFGQYPHFGSRMRDALREILGLNAENIILEQAHDGSGLGAALIAVTSSRD
K00844_HK	HK_K00844-LECA-B-U	noTP	EP00131_Eukaryota_Opisthokonta_Nucletmycea_Fungi_Chytridiomycota___Spizellomyces_punctatus-XP_016611528.1	MDLDTPLFIFGLTTGVALTAAVQYFISAWTGAKTQHSKDTTPPRDSVHHPDASPITSPDALPAIRRQSWNVPSFVAAEGTLPRLEREFTVSSHRLQTMVRHLVNEMKKGLAQDGHTLKMIPSYVISRPTGFETGSFFALDLGGSNFRVCLVTLEGQGQTRVRQTKHIVSDELKTGTGEALFDFFAECIGKFLQELGLNPSEPRSLGFTFSFPIEQHAINSGTLMQWNKGFSATGVLKADVVELLNKALKKAHINIKVTALVNDTVGTLISHAYRDPQTYVGVIFGTGTNAAYVERIEEIPKWTGPIPPTKEMVINTEWGAYDEASVLPITSFDRDLDRASTNPRKQIFEKMISGMYLGEIVRHVLLDLISTGELFKGRSSQTLTTPYQFETAYMSRIERDHSLELSDTKAVLEDILGLQATTVQDRRIVKHVCELVGIRAARLSAAGVAAIVTKMNRLDACTVAVDGSVFQHYPHFANRMRDALRELLGIMAENIVLEQARDGSGEGAALIAALHGHE
K00844_HK	HK_K00844-LECA-B-U	SP	EP00157_Eukaryota_Opisthokonta_Nucletmycea_Fungi_Rozellida___Rozella_allomycis-EPZ31577.1	MRSNVTTFLIGAILGAGLRDLLRNLSLNYKGDDEEPIYVELESQFILSPDILYAILKKFTECMSNGLAEENYKDMPMIPSFVERLPKGNETGYFLAIDLGGTNARICLVDLKGTREQPVLIQKKAVVPDDVKAGKSEDLFNWLADLTFEFVNENEITNEEKIKLGFTFSFPVVQSGLSKGKLTQWAKGFSCEGVVGKDVVEPLQKALHNKGLEIEVVALVNDTVGTLVSHSYVDEMTFMGVILGILILNVSKGTGTNAAYVEECSRIKKKDLKGKQMVINTEWGAFDSERKYLPYTKYDNHLNKESLYPNQQNFEKMISGMYLGEITRHVLVDLHARGLLFPASNINCLLKRESFLTSQMSRIERDNSKNLDDVKIVLEKNIGISETDLNDRKLVKHVCKCVGTRAAQLSAMAIGAVLKHSGRWDCTVAIDGSLFEHYPNFKLRIQQTLRQLFGVVSDDVKLSLANDGSGIGAALIAASC
K00844_HK	HK_K00844-LECA-B-U	noTP	EP00132_Eukaryota_Opisthokonta_Nucletmycea_Fungi_Chytridiomycota___Gonapodya_prolifera-KXS14942.1	MADSMPDVVRRKPDWMAKLEREFTIGKEDLAGIAKDMLAKMEVGLARENTEMKMLASFVRKRPTGHEVGTVYALDFGGTNFRVCQLDLTDDASGYRFHAVKFKIPEELKLAPGEKLFDFFADSVNSFLNQQGITLTAPGAVPDLREQLKKAKLGFTFSFPIQQLALDKGILLQWNKGFNNPGVVGSDVVELLHHAFDRKGIPFRVTALVNDTVGTLLANGYKNPNTTVGAIIGTGTNAAYWESVDRIRKWTGDKSGDMVVNTEWGAFTPQARLLTTYDKRLDDESINPGMQVFEKMISGRYIGEIVRLILVDLHSRGHILTNVPRLPAKLTTPYEFDTEYLSRLAVEQVQTSSPYPIVQQVMAEVGVQVLEDDRRKILEIAELVALRSARISVAGVAALILQQKLTQGTTVAVDGSVYELYPRYKQHMEATLVELLGTVTGPAVTLELGKDGSGIGAAVIAALG
K00844_HK	HK_K00844-LECA-B-U	noTP	EP00151_Eukaryota_Opisthokonta_Nucletmycea_Fungi_Mucoromycota___Rhizophagus_irregularis-XP_025166694.1	MDEPTPSLEELEEQTFITKEYIEEKIIPGFTDAYRHGFDEDESTMIPSYVCRLPTGMETGTYLSLDLGGTNLRVAAVTLVGDGKTDIEQKQFVIPEELKTVPVETLFDWVADCAKDLLIKIKSLEKEMYMGVSFSFPIKQTDINKGVAMKMGKGFDIPGLVNNDVVELLNDAFVRKKINIHIVAIVNDTVGSLVAYAYRDQNTIASMIIGTGTNAACICETSEIKKQNFPPDSPQYMIVNNEISLMGADFLPKKTKYDKILDSQSSIPGFQPFEKMVSGRYIGELVRLAIVDYVKNCNLFDGKLPGKMEIPYSFSTVHMSEIESDRTYNSANILKSLTQNFKFSEDNTPTVGDMRTVQELVRKFSRRSAHLAVAAVASLIKLQCGTYKNIEREVRIAIDGSIYNSYYKYSSSMSKLLKEIQESGEDKKVKIVSVKNGGIIGAAVTAMMYSPHP
K00844_HK	HK_K00844-LECA-B-U	noTP	EP00153_Eukaryota_Opisthokonta_Nucletmycea_Fungi_Mucoromycota___Phycomyces_blakesleeanus-XP_018290370.1	AIREAFELSPTKFEALVKGFQQEYNTGLTTSSAEIATMIPSYVTRMPNGKEKGTFLALDLGGSTLRVSAVNLLGEGEVKVTEVRRAIAVADPLRTGTSDAFFDWIVEAVDELLSKINTHTPLSMGVCWSFPIDQTGISTGTILRMGKGFDIKGIEGKDLNILFQEAFKRKAINVTVTAILNDTVGTLVAHAYTHPQARIGFIYGTGVNAAYPEKVSRIQKLKNHNMGPDVEMLINTEIDIFGNESYLPLNRFDLALDATHSQPKFQLYEKMMSGAYLGELTRLASLELIASGDLFKGNIPNQFKNPWDFSSASVSILESNAVTRWEDQKVAVETLLTFENEYQLSATDLSLLIQVAHLISDRAARLAGGAMVSLLEQQKINLSETDPIVIGVNGSVYELYPQMPERIQQSLIDWFGPTISSRLQISLATEGGSIGGALIAM
K00844_HK	HK_K00844-LECA-B-U	noTP	EP00153_Eukaryota_Opisthokonta_Nucletmycea_Fungi_Mucoromycota___Phycomyces_blakesleeanus-XP_018288715.1	MTNTDILFKTLEQQFLLPKDKLSPIIQGFMEEFKTGLKTPSKGLATMIPSFVTRLPNGNETGTFLSLDLGGTNLRISAVELLGNGQVQVLELKRCPDTQLKTGKGSVFFDWIADAVKELVTVKASHLFTPDQVSGKETLLLGVCWSFPVDQTAVDRGTILRMGKGFTLENTEGNDLGDMFHKAFERKGLNIRVSAILNDTVGTLVAHAYSNPRTRIGLIYATGINGAYPEKVSAIQKLSASIRDAYKPGTEMLINTEIDIFGNDSYLPLNKYDLVLDNSHNQPRFQLYEKMMSGAYLGELTRLVALDFIKEGSLFEGVVPEGLEEPWSFPTMYMSTLERDSTVGHEKSLETLSGYHFVNTPTLQDIAILTRICRTVSTRSASLASVAIASMIQQQNLIKGDQDIIVGVNGSTYEFYPFMEERIHRTLREWFGVEISDRIRLEVARDGGSIGGALIAMLCCP
K00844_HK	HK_K00844-LECA-B-U	noTP	EP00144_Eukaryota_Opisthokonta_Nucletmycea_Fungi_Dikarya___Saccharomyces_cerevisiae-NP_013551.1	MTIESTLARELESLILPADSIVNVVDQFQEELLSRLQTNTISMLPQCLVPDKRSRWNPEDKILTIDFGGTRLKFAIISLPQIVIEYNDAFELTYNIVDSNFFNQIIYTICTRLAANGYIKKKNESSEASKFFVSVTFSFPLNPEGEVVAMGKGFVMTDTLQGSTVKQLIQSSFHRIISENIEEFFCTMNVCHVINDAIAVSLTSKFICENDSISLIIGTGTNACFEVPYGYLPPFKRDALRETLPSSYNKETLNFKHVLINSEIGFIGKNVIALQPFDIHGAISYEMPLECVTSGKWLPLSLKNILLQYNIIPKNFPVEFNGELVCQLAEDCTNAWFENEHYALICQIARLLIKRAAFYVAAIVQAIDIITGCKNYNFIHIGYVGSFLHNSNFYREQIKYYSSIHIKLQFLNHSNLLGAAIATYLNKSDNQVQ
K00844_HK	HK_K00844-LECA-B-U	noTP	EP00135_Eukaryota_Opisthokonta_Nucletmycea_Fungi_Dikarya___Aspergillus_nidulans-XP_659784.1	MASVDPAHSRLHTVEEHVIIHDDPIDDDEEHEEDDAEMDPSVRACLEHQRKVDEFLSPLCLDEAVLYKLARRLSSVYRKLALESDQQFLPTPVSKLPSGLETGRYLAIDVGGSNLRVAFIELLGDTADPDMARTSASERPLKKAQTQRVKRTLEKAWPIQEHLKMDKAEDLFAWIGDCIAEVVAESLSSDATKNAVPEELEMGITFSFPMMQESLAEATLMPMGKGFAITSDLNLRNILLSGYERHTRRPDDEDQPSTKRRKLYALPKLKISAITNDAVATLASLAYAVKSLPNSRVAMGLIVGTGCNATIPMKLSALHEDKVKHVRRSDPETSGIIVNTEWTIYGVLPPLKELNIITKWDAELDASSARPGFQPFEYMTGGRYIGELIRLIFTDYLINVAGVSTAALPATLTQGYALTTSYISDKVARARSDEELTDELAHSLPPPSDTWQWDATSAGVLRTVARTVQRRSAGLVAAAVVGLLACAGEIELRLDSPQGSPQDSHAASPERDSITTLSAQLKSEGSASNGFRGPIVPIISPTPADWQSGPEELVVACTGGIIQHYPNFKEMCQQTIDRLIMRTGPQKSGKSVFLREASDGGVIGAGVLAGMVGNR
K00844_HK	HK_K00844-LECA-B-U	noTP	EP00134_Eukaryota_Opisthokonta_Nucletmycea_Fungi_Dikarya___Neurospora_crassa-XP_962636.3	MGVTFSFPMKQTSLSEATLMAMGKGFAITSDLDLGGHLIKGYEQHRTAGLPPLKIAAITNDAVATLVSFVYQYPAAPNQKAAMGLIVGTGCNATIPLQFSKLHKNKFPGLISVQQDWDLLDVGIAVNTEWSINGSASPLRMLGLISRWDDELDKACEAPGFQPLEYMTAGRYLGELARLIFVDFLTTVQGVPPEDLPQGLHQRFGLSTTFLSHFYPGSDKGDILEQLQKEFDLSTDSTFTWTSDHADTLYHIAKAIQTRAAGIVAAATIGLLRCADELPDPSEPVRVGVANGDNVEELVVGYTGGCIQHFQDYLKDTQAFLDFITQEEFAAQGKRIRVKLEPCHDGGITGAGILVPAALASTQA
K00844_HK	HK_K00844-LECA-B-U	mTP	EP00134_Eukaryota_Opisthokonta_Nucletmycea_Fungi_Dikarya___Neurospora_crassa-XP_960363.1	MASLKLLIINALKSLSRGRSFLQALLALWISPKSNPNKLKKIKVFRRTREEFLKEAKKLLLGPIGSNHFIKNSGPTPDDPLLLLSKKLEAQFRQGLQTSPACMLPSYNHQLPGGHESGQYLAVDIGGSTLRVGVVDLKGRQTTDDDDSTIVHMDSYKIDRNVRLLRGAFFFKWMARKVETSLKKAIDAGHISKAEYELGNPMPMGLAWSFPLEQTSPNGGNICPMGKSFLACDGLMGQDLGATCNKILQELRVNVEVVSIVNDSNATLLSSAYSSPSARFGLILGTGVNIAAHLPVNLIGKSKFGERPDSWYEQASHVMVNTELGMFGRDILPLTRWDKILKAGHERPDFQPLEHLVSGYYLGEVFRIALLEAIKTTGLLGGKIPPLLLDAYSMDTGTMSLIINGRDARGKAEAVFSQLYHLPAGYPSTEDMRFMQQLAGYIAQRSASIVAASVFALWELKNEAEQNVLNNLEPESPFSEETALELMMEQTTVGYTGSVLECFPGYKETLQRYLDQLMMSSGHDLKGRRIDLVPAKESSLLGAAVSLAGVVEEERMGLNEKKGIA
K00844_HK	HK_K00844-LECA-B-U	noTP	EP00135_Eukaryota_Opisthokonta_Nucletmycea_Fungi_Dikarya___Aspergillus_nidulans-XP_661859.1	MSSPLVKVLHRMQALFSNIVAALETMLLFPSLFRDSSRGGGKSRAAFRRRRALDALADEIEIIFSKPLTLKNMLAMSEKIREQFRAGLESSPINMLPSYNHALPTGLEQGTFLALDVGGSTMRVALIELCGQGKMEVLRVSSSLIDNDVKLLEGTSFFDWMAEKIEEMLREVGTNYGREEAPLSMGLSWSFPIEQTSISSGLVIHMGKGFRCSMGTVGQELGSLIVQSCQKRGLNVRVDAIVNDSSAALLSRAYVDPTTRMSLILGTGTNVAIHFPVHAIGLGKFGKRPQGWFDYAKHVIINSEMSMFGGGVLPMTRWDDILNRTHLRPDYQPLEYMATGRYLGEIVRLIIVDAVETAQLFGGELPHSMRDAYSLDTSIVAFIEADTSPFLTASAALLQKEHTMSRPPSPEDLRFLLRVCRTISKRAAGYLATAIHSMWCLRNEAEISQGPPSPSFKGPRDVTVTESGSNSDCLSIACDGSVINKYPGFRDRCQAYLDQLTQETNTSKVSQISEEGSCIRLEPAPEGAIFGAAVAVAVAVAGKLEQTIV
K00844_HK	HK_K00844-LECA-B-U	noTP	EP00144_Eukaryota_Opisthokonta_Nucletmycea_Fungi_Dikarya___Saccharomyces_cerevisiae-NP_009890.1	MSFDDLHKATERAVIQAVDQICDDFEVTPEKLDELTAYFIEQMEKGLAPPKEGHTLASDKGLPMIPAFVTGSPNGTERGVLLAADLGGTNFRICSVNLHGDHTFSMEQMKSKIPDDLLDDENVTSDDLFGFLARRTLAFMKKYHPDELAKGKDAKPMKLGFTFSYPVDQTSLNSGTLIRWTKGFRIADTVGKDVVQLYQEQLSAQGMPMIKVVALTNDTVGTYLSHCYTSDNTDSMTSGEISEPVIGCIFGTGTNGCYMEEINKITKLPQELRDKLIKEGKTHMIINVEWGSFDNELKHLPTTKYDVVIDQKLSTNPGFHLFEKRVSGMFLGEVLRNILVDLHSQGLLLQQYRSKEQLPRHLTTPFQLSSEVLSHIEIDDSTGLRETELSLLQSLRLPTTPTERVQIQKLVRAISRRSAYLAAVPLAAILIKTNALNKRYHGEVEIGCDGSVVEYYPGFRSMLRHALALSPLGAEGERKVHLKIAKDGSGVGAALCALVA
K00844_HK	HK_K00844-LECA-B-U	noTP	EP00144_Eukaryota_Opisthokonta_Nucletmycea_Fungi_Dikarya___Saccharomyces_cerevisiae-NP_010804.3	MSFENLHKVNAEALEDAVVEICSSLQVDAAKLDELTAYFIECMEKGLNNTSVGEEKTVDKGLPMIPTYVTSLPNGTERGVLLAADLGGTHFRVCSVTLNGDGTFDMQQLKSKIPEEYLNDKDVTSEELFSYLGRRTRAFVRKHHPELLKSTGENIKPLKMGFTFSYPVDQTSLSSGTLIRWTKSFKIEDTVGKDVVRLYQEQLDIQGLSMINVVALTNDTVGTFLSHCYTSGSRPSSAGEISEPVIGCIFGTGTNGCYMEDIENIKKLPDELRTRLLHEGKTQMCINIEWGSFDNELKHLSATKYDIDIDQKFSPNPGYHLFEKRISGMYLGELLRNILVDLHARGLILGQYRNYDQLPHRLKTPFQLCSEVLSRIEIDDSTNLRETELSFLQSLRLPTTFEERKAIQNLVRSITRRSAYLAAVPIAAILIKTNALNKRYHGEVEIGFDGYVIEYYPGFRSMLRHALALSPIGTEGERKIHLRLAKDGSGVGAALCALVA
K00844_HK	HK_K00844-LECA-B-U	noTP	EP00145_Eukaryota_Opisthokonta_Nucletmycea_Fungi_Dikarya___Schizosaccharomyces_pombe-NP_593865.1	MEANFQQAVKKLVNDFEYPTESLREAVKEFDELRQKGLQKNGEVLAMAPAFISTLPTGAETGDFLALDFGGTNLRVCWIQLLGDGKYEMKHSKSVLPRECVRNESVKPIIDFMSDHVELFIKEHFPSKFGCPEEEYLPMGFTFSYPANQVSITESYLLRWTKGLNIPEAINKDFAQFLTEGFKARNLPIRIEAVINDTVGTLVTRAYTSKESDTFMGIIFGTGTNGAYVEQMNQIPKLAGKCTGDHMLINMEWGATDFSCLHSTRYDLLLDHDTPNAGRQIFEKRVGGMYLGELFRRALFHLIKVYNFNEGIFPPSITDAWSLETSVLSRMMVERSAENVRNVLSTFKFRFRSDEEALYLWDAAHAIGRRAARMSAVPIASLYLSTGRAGKKSDVGVDGSLVEHYPHFVDMLREALRELIGDNEKLISIGIAKDGSGIGAALCALQAVKEKKGLA
K00844_HK	HK_K00844-LECA-B-U	noTP	EP00135_Eukaryota_Opisthokonta_Nucletmycea_Fungi_Dikarya___Aspergillus_nidulans-XP_681958.1	MSTVVEEATRIARQFEYSPEQVQRGVKEYIREVEEGLSEEGTTLSQIPTFVTSVPNGTEKGLYLAVDLGGTNFRVCSIDLHGNHTFSLTQSKIMIPREMMTSGSAKELFLFLARQIESFLRIHHNEHFEAHLKRKIAGTAREEDLFDLGFTFSFPVRQLGINKGTLIRWTKGFDIPDAVGQDVCALLQNAIEELNLPVRVAALVNDTVGTLMARSYTSPGETGTFLGAIFGTGTNGAYVEKLNKITKMAKIEHSDYDKSTGEMIINAEWGSFDNHLSVLPTTEYDRQLDADSNNPGIQMFEKRVSGMFLGEILRLVLLDLHKSQGLFKPASGSDVFIPESSSLYRQWGIDTSLLSIVEADKSKDFEQVKSALKDHLKVERASENDCKAVQTVVHAIGKRAARLAAVPIAATLISTGKLKEELVDIGVDGSLVEFYPNFEGYMREAMREVPEVGDAGDKKVRIGISKDGSGVGAALIALVASKEGTKPPL
K00844_HK	HK_K00844-LECA-B-U	noTP	EP00134_Eukaryota_Opisthokonta_Nucletmycea_Fungi_Dikarya___Neurospora_crassa-XP_964736.2	MISRIREVPLPLPMQADDASSASFTGGAVLDMPGVTRRRRSVNSSTAPDPAAAHKAGVQARGSADDSRYHHGLSRLESSLDYSTEAGNPNISKSRSEEKEARKRQTDAGADIPSSPGSPPSPRAAVFTRFRSTGPSAVSKSQAKREWSQSCRGVLTSLIRVLSSSVVFLAVVFVLRALLPDSALHYSSFLSRQSTLTPLTTKATFSPPALSQQAHQPQPPAVCEIHPPFPTPAPVSSPLTMALETQTKTVVGQFDYSDEDVNKGVVEFLRQMAEGLEKDGASMSQIPTYVTAVPNGTEKGLYMAVDLGGTNFRVCSIQLNGDTTFRLTYTKVAIPRELMVAKTAEELFAFLAKQVEIFLRTHHGEHFEAHIRRRMTMSSPEGFKDENVFRLGFTFSFPVQQLGINKGTLIRWTKGFDIPDAVGKDVCALLQTEIDKLHLPVKVAALVNDTVGTLMARSYSSPGKSGAILGAIFGTGTNGAYVEKLSNIKKPLAGEYDKSTGEMVINTEWGSFDNQLKVLPNTPWDVQLDLATPNPGIQMYEKRVSGMYLGEILRLTVIDLLKNPDVALFKDDNSSYNDWKSTTNIAEHSPIYKQWGLDTSVLSVAAADSTPELSILRQELEANLHIYAPSLEDAQAFKAIAGAIGRRAARLSAVAIAAIVLQTGKLNDPEQDEPIDIGVDGSLVEHYPYFRDMIYEALRVIKGIGEEGAKRIRIGIAKDGSGVGAALIALVAARMEKSTSTADFISDLRLNAKKTDLTAVPEDSELAAGE
K00844_HK	HK_K00844-LECA-B-U	noTP	EP00149_Eukaryota_Opisthokonta_Nucletmycea_Fungi_Dikarya___Cryptococcus_neoformans-XP_012053621.1	MSETPDQLASRVQKLSTATTTTQRTGSGSAVLENGTNTGSTAGRKASIPAQVDPERIISSSGSGRASRRGSGLVMTPGGVQTVYHTRTNDDIEFPHAEKKTMSDLLRKYESLFTLTPQRMRMIVHAIEETLDNGLQKNGQVVPMIPTYVFGWPTGDEVGDFLALDLGGTNLRVCLVTLLGRGKFEVTQTKYRLTEEQKQGEGQDLLDFCAECLNSFIRDTLGRTENDGILPLGFTFSYPCSQDRIDHGVLIRWTKGFGAPNIEGYDVAAMFKDSLKRFNVPAELTALINDTTGTLIASNYVDPHTKIAVIFGTGCNAAYMETAGSIPKIDYVGLPKEQGMAINCEWGAFDSFNHQHLPRTKYDIIIDESSNKPGEQSFEKMIAGLYLGEIFRLVLCELIDSGDLFLGQNTYKLEKAYAFDTAFLSLMEADVTEELLTVIGVFTHFFGLETTLEERQFFKKLAVLVGTRSARLSACGIAAIVSKKGYLEEGCAVGADGSLYNKYPNFADRVHEALTDIFGESGKKIVTHHAEDGSGVGSAIIAAMTKARKDSGFFVEY
K00844_HK	HK_K00844-LECA-B-U	noTP	EP00150_Eukaryota_Opisthokonta_Nucletmycea_Fungi_Dikarya___Ustilago_maydis-XP_011389570.1	MSFSSEKGSSRRGSISLASKRRGSGTEKLETHIASWHTSSHKHEENPHAHEEQLKQTYERFEKLFTITPQRLRMITDRFVGVLEEGLQKDGQTVPMLPAYVFGWPTGDEVGSYLALDLGGTNLRVCHVVLKGAGKFEITQSKFRLTEEQKQTEGQELFDFCADCLATFIKDHFGDQNGDVILEEELALGFTFSYPMEQDKIDHGKLVRWTKGFGNPNTEGRDCAAMFRKSLDKFNLPVKMVSIINDTTGTLIASNYVNRETRIACIFGTGCNAAYMEHMKDIPKIKHLGLPEEEDMAINCEYGAFDSFQHEHMAEIRTKYDEHIDLHSNKPHEQSYEKMIAGLYLGEIFRLCICDLIDEGTLFLGQNTYKLEKTNAFDTAFLSLIESDPTDELLTVTGLFTHFFGIDTTIEERQFFRKLAKLIGTRSARLSSCGIAALVTKMGYLDKGCGVGADGSLYSKYPGFADRLHQALEDIFGEKGRNIRTYQAEDGSGVGSAIIAAMTKARKEEGKYADV
K00844_HK	HK_K00844-LECA-B-U	noTP	EP00145_Eukaryota_Opisthokonta_Nucletmycea_Fungi_Dikarya___Schizosaccharomyces_pombe-NP_592948.1	MSLHDAYHWPSRTPSRKGSNIKLNKTLQDHLDELEEQFTIPTELLHRVTDRFVSELYKGLTTNPGDVPMVPTWIIGTPDGNEHGSYLALDLGGTNLRVCAVEVQGNGKFDITQSKYRLPQELKVGTREALFDYIADCIKKFVEEVHPGKSQNLEIGFTFSYPCVQRSINDASLVAWTKGFDIDGVEGESVGPLLSAALKRVGCNNVRLNAILSDTTGTLVASNYASPGTEIGVIFGTGCNACYIEKFSEIPKLHKYDFPEDMNMIINCEWCDFDNQHVVLPRTKYDVAIDEESPRPGLQTYEKMIAGCYLGDILRRILLDLYEQGALFNGQDVTKIRDPLAMDTSVLSAIEVDPFENLDETQTLFEETYGLKTTEEERQFIRRACELIGTRSARLSACGVCALVRKMNKPSMIVGTDGSVYNLYPRFKDRLAQAFKDILGEEIGSKVVTIPAEDGSGVGAALVSALEAKGKALTSDILAEHLKN
K00844_HK	HK_K00844-LECA-B-U	noTP	EP00144_Eukaryota_Opisthokonta_Nucletmycea_Fungi_Dikarya___Saccharomyces_cerevisiae-NP_116711.3	MVHLGPKKPQARKGSMADVPKELMDEIHQLEDMFTVDSETLRKVVKHFIDELNKGLTKKGGNIPMIPGWVMEFPTGKESGNYLAIDLGGTNLRVVLVKLSGNHTFDTTQSKYKLPHDMRTTKHQEELWSFIADSLKDFMVEQELLNTKDTLPLGFTFSYPASQNKINEGILQRWTKGFDIPNVEGHDVVPLLQNEISKRELPIEIVALINDTVGTLIASYYTDPETKMGVIFGTGVNGAFYDVVSDIEKLEGKLADDIPSNSPMAINCEYGSFDNEHLVLPRTKYDVAVDEQSPRPGQQAFEKMTSGYYLGELLRLVLLELNEKGLMLKDQDLSKLKQPYIMDTSYPARIEDDPFENLEDTDDIFQKDFGVKTTLPERKLIRRLCELIGTRAARLAVCGIAAICQKRGYKTGHIAADGSVYNKYPGFKEAAAKGLRDIYGWTGDASKDPITIVPAEDGSGAGAAVIAALSEKRIAEGKSLGIIGA
K00844_HK	HK_K00844-LECA-B-U	noTP	EP00144_Eukaryota_Opisthokonta_Nucletmycea_Fungi_Dikarya___Saccharomyces_cerevisiae-NP_011261.1	MVHLGPKKPQARKGSMADVPKELMQQIENFEKIFTVPTETLQAVTKHFISELEKGLSKKGGNIPMIPGWVMDFPTGKESGDFLAIDLGGTNLRVVLVKLGGDRTFDTTQSKYRLPDAMRTTQNPDELWEFIADSLKAFIDEQFPQGISEPIPLGFTFSFPASQNKINEGILQRWTKGFDIPNIENHDVVPMLQKQITKRNIPIEVVALINDTTGTLVASYYTDPETKMGVIFGTGVNGAYYDVCSDIEKLQGKLSDDIPPSAPMAINCEYGSFDNEHVVLPRTKYDITIDEESPRPGQQTFEKMSSGYYLGEILRLALMDMYKQGFIFKNQDLSKFDKPFVMDTSYPARIEEDPFENLEDTDDLFQNEFGINTTVQERKLIRRLSELIGARAARLSVCGIAAICQKRGYKTGHIAADGSVYNRYPGFKEKAANALKDIYGWTQTSLDDYPIKIVPAEDGSGAGAAVIAALAQKRIAEGKSVGIIGA
K00844_HK	HK_K00844-LECA-B-U	noTP	EP00134_Eukaryota_Opisthokonta_Nucletmycea_Fungi_Dikarya___Neurospora_crassa-XP_011392962.1	MVGLGPKPPFPRKGTGTLDNLPKDLRNEIEHLERLFTVDGAKLKEVTNHFVHELEKGLSVQGGSIPMNPTWVMSFPDGNETGTYLALDMGGTNLRVCQVTLTETKSEFDIIQSKYRMPEELKTGDAEELWEYIADCLMQFIETHHGDPTKLDALPLGFTFSYPATQNYIDEGILQRWTKGFDIAGVEGHNVVPMFEAALQRRGVPIKLTALINDTTGTLIASAYTDPKMRIGCIFGTGCNAAYMENCGSIPKLAHMNLPPDMPMAINCEWGAFDNEHKVLPRTPYDVIIDKDSPRPGQQSFEKMVAGLYLGEIFRLVLVDLHDNQEIKIFPGQDIAKLRKAYSLDSSFLSLIEEDPFENLSETFELFQTKLGLTPTGPELELIRRTAELIGTRAARLSACGVAAISKKKGYKQCHVGADGSVFNKYPNFKARGAQALREILDWPEKADPKEDDPIEILAAEDGSGVGAALIAALTMQRIKQGNMHGILHPENFRTTEPLPA
K00844_HK	HK_K00844-LECA-B-U	noTP	EP00135_Eukaryota_Opisthokonta_Nucletmycea_Fungi_Dikarya___Aspergillus_nidulans-XP_680728.1	MVGVGPKRPPSRKGSMSDVPQNLLEHIKHFEEIFTVDTATLKKIVDHFVNELTKGLSVEGGNIPMNVTWVLGFPDGKETGTFLALDMGGTNLRVCEITLTEEKGGFDIIQSKYRMPEELKTGEAEELWQYIVDCVEQFIQFHHENENLSKLPLGFTFSYPATQDYIDHGVLQRWTKGFDIDGVEGKDVVPPLEKVFKERGLPIKVAALINDTTGTLIASSYTDPAMKIGCIFGTGVNAAYMENAGSIPKLAHMNLPPDMPVAINCEYGAFDNEHIVLPLTKYDHIIDRDSPRPGQQAFEKMTAGLYLGEIFRLALVDILDTQPGLIFKDQDTSQLRIPYLLDSSFPAAIEEDPYENLIETAELVQNMLKIKATRSELELMRRLAELIGTRAARLSACGVAAICKKKNIESCHVGADGSVFTKYPHFKARGAQALREILDWAPSEKDKVTIHAAEDGSGVGAALIAALTLKRVKAGNTAGIRDAQAMLAMC
K00844_HK	HK_K00844-LECA-B-U	noTP	EP00135_Eukaryota_Opisthokonta_Nucletmycea_Fungi_Dikarya___Aspergillus_nidulans-XP_660242.1	MTVINEEGHETGRYLAIDMGGTNLRICDVTLTEEKGAYTIEQDKYRLPIHLRKGKGVELWEFIAAKLEDFLAKHKLAREDGEKLPLAFTFSYPVTQDHIRHGVLQRWTKGFDISGVEGEDVVAHLEEVFEKRNVPVRLVALVNDTVGTLIASAYKNPAIKIGSIFATGCNAAYMEKVSRIPKIADHGSEFESDALVSINCEYGAFDNAHKVLPMTRFDEEIDQTSARPGQQAYEKMVAGMYMGELLRLLLLHLHESSGFFTDAEIDRLRGYGTMDSASLSRMEAGGSEAERMSDAKCILKDLYGIEATDEEARVCCLLGEIVCTRAARLYACGIAALCRKQGISECAVGVDGSTFEKYSQFRERAVDALGEILDWPEGQQLVKLVTAEDGSGVGSALIGAITLNQ
K00844_HK	HK_K00844-LECA-B-U	noTP	EPI0800_Eukaryota_Opisthokonta_Nucletmycea_Fungi_Sanchytriomycota___Amoeboradix_gromovi-EPI0800_06163	MTDFDTIIEPLVLSTKQLKSVEESLINEMRMGLRMQGKGLKMLPSYLYGVPTGREKGTFLALDLGGTNFRVVRVDLLGSGKVKTDYLKYTIPDELKVSNAVLLFDFIANSVKDFLGKHNIADPKLGFTFSFPCKQLNINKAVLLNWTKGFTANGVIGNDVVELLRQSFSRNNIDVDCVAVVNDTVGTLLAHAYESPNTKVAVILGTGTNAAYIEDCSKMIKDDFICKSSKSKILVNIEWGAFDLLPFTSYDEELDADTPNKNQQRFEKMVSGMYLGEITRLVLIDLIKRNILFQGKSSDILNTPHSFKTRFMSVVESDKSPSLDDVKELMHSMQITEMEAHDLEIVKKVVEQVGTRSARLSGAVLSGVLVQSQVLDSNQPVVVAVDGSLFELYPDYQKRIEAALTELLQEKAKLVKLELARDGSSVGAALGALVSLHM
K00844_HK	HK_K00844-LECA-B-U	noTP	EPI0801_Eukaryota_Opisthokonta_Nucletmycea_Fungi_Sanchytriomycota___Sanchytrium_tribonematis-EPI0801_03925	MFTPLLPKTFGVLYFPPSNNILMDDFSKILSSLSVNTTQLRTIQEGMMTEMQLGLSNQKEGLKMLPSYLFNIPTGNENGTYIALDLGGTNFRVVQVDLLGNGQLKTEYLKYTIPDHLKISNGDLLFDFIAECVKDFLIKQQLHQEDQFLGFTFSFPCQQIHINKAVLLHWAKGFTADGVEGKDVVEILHQAFIRKNVNIHCKAVINDTVGTLLAHAYKSPNSKIGVILGTGSNAAYIEKCTKMTKNQQISELDGHVLVNIEWGAFGDNDKYLPITKYDELLDLSTPKPKQHKFEKMVSGMYLGELMRLVMVDLIHLKVIFGGKSSETIKTPWSFPTKYLSEMESDFSPDYQIVDKILNDCHLASSTVQERQIIKAIGQQIGTRSARMAGAAMAGVLVESGCLQSNEVVVIAIDGSLFEYYPNYQFRIEAALRELLGEKSNLVKLELARDGSSVGAALGSVMAK
K00844_HK	HK_K00844-LECA-B-U	mTP	EP00129_Eukaryota_Opisthokonta_Nucletmycea_Fungi_Blastocladiomycota___Allomyces_macrogynus-KNE61946.1	MAMAAFLTRTSTMQTATTGTTSPYFPATSSAASYTTTTSSPDQATTDLLVGLQVPRDRMRRIATHLYSELVQALQNQHAHGDVVVHSASTKPLLPRGSETGVYLVLELAPARIHAVAIDQGAVIATELIPPTTDPAAHWDVVAHAVEVFLKDHVDDVVLRATKVNGEVPLAIVTSDAEHVDNVQDAVQVALARRAVSVRAVALVDATVGTFLAAAARSRRTIVAAMTIDTAATTAAFVDKSGKSGPRLMTVDWSSLDRAGIVLPVTSMDESVDAVAALTTQHAPNAGGWAKMLTGAGLAETARLALVQLAAQSALFAGQRTNAVLTPGYLTLADLAVIEADTTPALLRVRTLLRDRLGIAPASLTDRQLVKAVVQQIGTRAARLAAVGVFALVEMAGDGVVAVSGDVWNSYPGFQERVRAAVRELLGPDRAVHVCVESVAAEGVLVGGALAASMA
K00844_HK	HK_K00844-LECA-B-U	noTP	EP00129_Eukaryota_Opisthokonta_Nucletmycea_Fungi_Blastocladiomycota___Allomyces_macrogynus-KNE70341.1	MASPSSAAGAAATAAAVAQPALPTTNADKIYSDVLASFQIPRDKMRLIATHMYSEFVRGLSADGAPIRMIPSYAYAMPTSHETGVYLALDLGGTNFRVCAVTLKGKGQFDVVADKFTIPDSAKVGPGAALFDFIAGAVEQFVHTHDLSAVAASSATGELTMGFTFSFPVKQESVARGALMYWAKGFDCPDVVGQDVVDLLQVALARRAVKVRVVALVNDTVGTLVAHAYKAPATVMGCILGTGTNAAYIEQLAQVTKYRGTPTPTGTMLINTEWGAFDSEGKVLPLTQFDRELDAMSNNGKQQVFEKLISGMYLGEITRRALVHLVEAGALFGGKLSTPLQTVYAFETAYMSTIEADTSPALTAVGQVLADHLAVASTTLTDRQLVKSLVQQIGTRAARLSAVGIFALLEKMGVPESKPVVVAVDGSVWLKYPGFQDRLRAALRELMGPEKAALVSVETAHDGSGTGAALIAALVDKQH
K00844_HK	HK_K00844-LECA-B-U	noTP	EP00154_Eukaryota_Opisthokonta_Nucletmycea_Fungi_Zoopagomycota___Conidiobolus_coronatus-KXN70016.1	MVEFNCSSLSRYQPPSNALSPEQEAALKTLQEQFSISDEATAKIVDGLNNAMDHGLQGTGEGLLMEPSYVTGRSTGQEQGSYLALDFGGSNLRVCLVNLQGKHIVSMEQGKHKFSDSIKKDKGVVLFGQIAEFINTFLTEQRQIGNLPKNQETALNLGFTFSFPMRQQHLASGVLVRWTKGFENFDVHGKDVVQMLQKELDDRGIWVKVNAIVNDTVGTLAASGYTNPSSQIGLILGTGTNAAYYELTEKITKLKPQVINASKEMIVNMEWGAFDDNKKILPLTEFDNKMDSLTWNPNQQIFEKTISGYYLGEIFRLIIKKHIDQGVIFNGKSSKQFDTFEGVDTAFLSQILDDGSSELKAVGEALEKGLGVPQTTLADRIFAKKVTDLIGFRAAKLAGIGIAVVLLRRKDLLDKPVTVGVDGSLYEFFPFFQAWMNGSTRDLLGPDYSKNVKFTLSKDGSGIGAALASMTATNIKV
K00844_HK	HK_K00844-LECA-B-U	noTP	EP00154_Eukaryota_Opisthokonta_Nucletmycea_Fungi_Zoopagomycota___Conidiobolus_coronatus-KXN71641.1	MSATNKVKSTPPSRSNSMTQLKVVHPTHSSPQDENDIRIPKDIEQSLNSKVDEVLSQFTLTTERLKSIQESFMLEMSRGLEKDGEDLPMIPTFVTGRPTGEEEGSYFAIDLGGSHLRVCLVHLKGPDHETEVIQRKFVVPEEAKTAEATHLFDFIAEHVESFLVSSNVHPPKGQTIPLGFTFSFPVNQTAINRGKLMFWNKGFTCPGAVGKDVVQLLQDALDRKQVNVTVSAMVNDTVGTLLSSAYKCPNTLAGVILGTGTNAAYYEKLNNLTKWRGDSSISEEMILNMEWGNFDTEKKYLPCTAFDNHLDRETQNPYQMVFEKMISGRYLGEIVRIVLIHLIDHRIIFNGRSTASLNTPYSFASSYLSDIHADETDTLSKTKHILEDLVGFPVKSTTLFERRTVQKICKAVGIRSARLSSAALAGLCAKRLDLVDEGVTIGVDGSLFEHYPNFPKYMKEALTELLGETHARGIELVHATDGSGIGAAMTAMIASQ
K00844_HK	HK_K00844-LECA-B-U	noTP	EP00153_Eukaryota_Opisthokonta_Nucletmycea_Fungi_Mucoromycota___Phycomyces_blakesleeanus-XP_018299072.1	MHGSPQQQLEIEKLQEQFRVSDETLDNILHSFEDEIKAGLAAQSENAPHQNDLKMIPSYVTGYPTGNEKGTYLALEISGVDIYVCQVKLKGEGGKLAINQYQYKIPDHLTAGDDICVLIDYVADCVADFQRRIGSGHHTVYSMAISVGFAVRQTGLNRGTILALEHGFEFPNAVGCDAVELFHSRFHAKGLGVKIVAIANDAVCTLLAHAYQHPSTRIGIVHCAGTNCAYYDKVSNMGKFLSQHPQESSIQRDMIINTEWCTFHLNTLPMTEYDRLLDRESNNRGIHIFEKMTTGMYLGEIVRQVLISFVDRHVLSFDVSDEDCLLRIPYHFDTSYMYVCEADDNWETLEDTRVVLEEMCKIGETTLADREIVKKVCEFIGHRAAALLGAATASIVKYIVECGVGAGKEEGFAISISGDVYKDYPSFHPRVCETLKALIPDEVASRLSVGIVKHSRIVGAAIVAMMAEKMDQQHQVEI
K00844_HK	HK_K00844-LECA-B-U	noTP	EP00153_Eukaryota_Opisthokonta_Nucletmycea_Fungi_Mucoromycota___Phycomyces_blakesleeanus-XP_018291636.1	MDPLQEHPHHGNPEQRQAIEELRNLFDLDHNCLVNVIQHFDNELRAGLADDRSSDLNMIPTYVTGYPTGNEKGTYLALEIAGMDIYACQVKLKGDNGKLAINQYQYKIPQDLTSGDDFTVLIDYVVECFSDFLTRVNTQDLFVYPMAVSFGFAIRQTGLDSGKVLSLGHGISYPNGVGVDIVKLLHERVRLKGLPVRIVAIANDAVCTLLAHAYQHPCTRIGIVHSLGTNCAYYERTSNVTKLRDQPTTRDRDVIINTEWGNFGSSRRTLPCTWFDRKLDRESINPQFHMFEKMTTGIFLGELVRGILIYLVDRDLLFGGDCSETLNTTHSFDTSYMYVCEGDDSDTLEDTRIVLEDMLDISKTTLADREMVRRVCELVGTRAAMLVGASLAAVVKRMVDSGIGMGEEEEGYAISISGSIYEDYPSFHPRVCKTLKELLPESIASRLSVGIVKHSRIVGVAIVAMMAEKAAANSP
K00844_HK	HK_K00844-LECA-B-U	noTP	EP00153_Eukaryota_Opisthokonta_Nucletmycea_Fungi_Mucoromycota___Phycomyces_blakesleeanus-XP_018297356.1	MSSTNLTKQSVRTDAQCTALEELHQQFRLPTAELKKVSSHLVEEMREGLKTHNATVPMLPSFIKHHPTGQEQGEYLALELSGSYARTFLVHLHGKGRITTRQQKYRITENLKRGSITALIDFLARCVDSFLLFVGKQSVEAAPLALGFSISFPLNQTAINHASVRRWTKDFEITGADNQNLSALLQNSLNKLKAPVVVKAVLNGTAGCLLAHNYRSLDTLLACTVSTGTNAAYWEKAVKVVKYDIKGAKEDDEVIMDTEWGSFGDDNPNYLPRTFYDNTVNRESINPGVHLFEKMISGLYLGEIVRCIMVDFLDRRLIFDGQYTKELNTPYFFEVSYMSAIEMDSSEDLEDTKHILETILNIPTTTLVDRQMVKRFCGLVGQRAARLTAAAMSAVIDKRNVLETGLSVSVEGSIYEHYPSFPERVNTGIREIYGANVDLINIGVTRDGNGIGAALAAMIACTRD
K00844_HK	HK_K00844-LECA-B-U	noTP	EP00153_Eukaryota_Opisthokonta_Nucletmycea_Fungi_Mucoromycota___Phycomyces_blakesleeanus-XP_018292246.1	MSLESPSIEPNKAIQLAIDELKSQFELPFETLQHIVSNMRKEMSNGLKSDNTNIAMLPSWITRHPTGQESGEYLGLELNATYVRVYLVNLHGQGQITTRQQKYFLEESLKRGSINNMIDFLATSVDHFLTFIGKCRITEPIALGFVLSFPLHHSALNKAHVIQWTKDFEITGADGKNIAELLQTGFRRRHIPVSVKAVINGSVGCLLAHSYRSLDTLLSCTISTGTNAAYWEKVKNVVKCKGADENDDMIVNTEWGSFGDRNPDYLPRTYYDNHVNRRSVNPGVHTYEKMVSGLYLGEIARNIMMDFVDRRLLFNSQYTQEMNSHYGFETSYMSAITADKTINLEETKHILESIMNVPCTTLCDRQLVKLICDLVAQRAARLVASGISAIINSSQEVERGLTISVEGTVYEEFPEFPRMVNEALREFYGSNADYINIGITRDGNGIGAALAAMIGST
K00844_HK	HK_K00844-LECA-B-U	noTP	EP00153_Eukaryota_Opisthokonta_Nucletmycea_Fungi_Mucoromycota___Phycomyces_blakesleeanus-XP_018295955.1	MTVGLASHFAGVSLDPNDLKAQQKALDLVLQDFDVSAERMGAIVDQFNSEMRKGLAAPKATVAMIPSFVTGKPTGEETGRYLALDLGGTNLRVCEFSLLGQGEYKVHQQKYVISDELKTGDMRNLCDFIADCVDNFVTENGSDSLESNLQLGFTFSFPVLQTEINRGTLIQWTKGFNCTNAVGKDVVVLLQDAFLRKNVNVHIAALVNDTVGTLMAHAYKYPETSMGVILGTGTNAAYYEKLNSIKKWEGGAVAFDDMVVNMEWGAFDNERRVLPLTIYDNKLDRESINPRQQIFEKMISGMYLGEIARNALLQLVDRLLLFKGVSSPELNKQWCFETAYMSAISSDTSEDLEETQHILEAVMQIPSTSLMDREMVKQVCIAVGRRAARLSACGIAAVISQQGSIGQDTLVAIDGSVYEFYPNFENDMTQGLTDLFGEKDGSCVRFALARDGSGLGAAIIAMMSHKAAKLKAGSL
K00844_HK	HK_K00844-LECA-B-U	noTP	EP00151_Eukaryota_Opisthokonta_Nucletmycea_Fungi_Mucoromycota___Rhizophagus_irregularis-XP_025172441.1	MTPIPLTFTDKLQEFNDCSESQKSAIDEITKEFEINTDKLKKISEHFRNEMNKGLEKHGQTVAMVPSYVTGIPTGKEVGTFLALDLGGTNLRMCQVNLEGDGKVSVRQQKYKVSDSLKNGDARHLFDYLADCVDKFLSEFNISSSAEDKLKLGFTFSFPVDQTAINKGNLIYWTKGYTASGAVGKDVVFMLQDSLNRKVVPVEVTALVNDTVGTLLAHAYKHSNTLLGVILGTGTNGAYFEKISNIKKLKSFSSNADHMVINIEWGAFDNERKVLPLTMFDNKLDRKSNNPRKQALEKFISGMYLGEIARNVLLNLIDRTLLFDGFSSKDLNNQYYFETEYMSTIEADDTNTLEKTKRILEESLNLPSTTLTDRQIVKRVCQLVGLRAARLSAAALSAVISQCNVPESGCNIGIDGSLFLFYPSFKERIKRALKECLGPNADKIELDLAPDGSGVGAALAAMLSA
K00844_HK	HK_K00844-LECA-B-U	noTP	EP00149_Eukaryota_Opisthokonta_Nucletmycea_Fungi_Dikarya___Cryptococcus_neoformans-XP_012047443.1	MTLPEVCKQFEPYFILDDAKLVDIVKHFRKEMEEGLANYGKDMAMIPTFVTGVPDGTEEGVFLALDLGGTNLRVCLILLQGHNQFKIKQQKYKVSEELKTGQARVLFDYIAESVDNFLTEVESHDDIAIPATGEPMHLGFTFSFPVEQTAIDAGKLLTWTKGFNTKNAIGHDVVRLLQDAFDRKHMHVRCSALVNDTVGTLLSRSYQSGPALIGAIFGTGTNGAYIDKSRTISKLGKEKIEEAEKGGEHAGEYMVVNMEWGAFDNKRVCLPISIFDNKLDRESINPRKQAFEKLVSGMYLGEITRNILLYMIDSSLLFGGHSSEILNTHYGFDTSFVSGIEGISSPEEVKKLIIKELKVNPEHVTDKCPEIVQWAVRLVSDRACKLAACAIAAVVLHTGNDKAPEGEEDKGVDVGVDGSVAEFLPMFSERVMAALKAILGDKSAARVKMGLAKDGSGVGAALTALQAKKALDRRSERSSKFVPGERGP
K00844_HK	HK_K00844-LECA-B-U	noTP	EP00150_Eukaryota_Opisthokonta_Nucletmycea_Fungi_Dikarya___Ustilago_maydis-XP_011388791.1	MPAVPSVSRQQAVEAIRDQFTLDKPLLESLVARFQELYNYGLANHGAEMQMIPSFVTGVPTGSEKGTYLALDLGGTNLRVCEVALDGKGTFAIKQEKYKVSDQLKQGPVRDLFDYMATSVDNFLTDFGTSSTEDVLHLGFTFSFPVEQTAIDSGHLIHWTKGFNCPDAPGKDVVQLLQEALDRKHIKVKCSALVNDTVGALLAHAYASNGALISAIFGTGTNGAYLEHISKIKKLKTAHGSVSHMVINTEWGGFDDDRKALPVTIYDNQVDRESIRPRNHIFEKMISGMYLGEVARCVLLHLVDQLVLFQGFSSKLFNTQYAFDTAYMSAIEADTQDAASPTSATRKVLVQTMQIKDEYVSAEDVETVRTICNIVGTRAARLSAVAIAATMVQTGNVQGTGLNDDGVKVGMDGSVIEYYPYFEERMRGALRELIGEQGEKRVKIGLAKDGSGVGAALGALQAAKQAASGHRVET
K00844_HK	HK_K00844-LECA-B-U	cTP	EP00247_Eukaryota_Chloroplastida_Streptophyta_Phragmoplastophyta_Embryophyta___Physcomitrium_patens-P025885	MGLFAKPMVSWQARNLPIRLPTTRPTPQQQQQFSGRHRGNTKCIISINKEEYMKMMIEKDQKTDLAARRIVHNVCDIVIMRSVRLAAAGIVGILNKIGGEAFNSMDSRTFTNLHWNSQVPQQLDT
K00844_HK	HK_K00844-LECA-B-U	noTP	EP00942_Eukaryota_Stramenopiles_Sagenista___MAST.04A_sp_MAST.4A.sp1-04A_sp_MAST-4A-sp1-P007925	MEWGGFNSKNVPGLYNKFDEIIDTNEDYGAQRFEKQISGRYLGELARLACFHLFQNEEILFQNSXXXXXXXXXXXVEEQRKLILSVFGKSHHFLTPMMSKIQSGEANDVTKNPWLRAAAKAGVDLNGEYTEALCEGYLKQEGVQMEDMRYHLNFWKLWSTLDIYDRQIIHEVCDMVSTRAARLSAAAIGAVVRKIHKEDSCTVAIDGSVFEHYPYFKQNMQIALLEMLGDKKQVKLELSPDGSGKGAALIAAIANVDSKL
K00844_HK	HK_K00844-LECA-B-U	noTP	EP00164_Eukaryota_Haptista_Ancoracysta___Ancoracysta_twista-EP00164_13971	MDVSQNHLIGVFGAAAVAVFTYATKLRSEHKEKERAFGLDTLKPLFELDTTALKMIAADMGTEMDIGLGLTPGKSSLAMLPSFVDKLPTGCETLSYFALDLGGTNFRVCRFTFDGQGGYIQNNDTYAISQELMTGNGQKLFDFIADCTIDFVTKQGYSVKDGGPHVLGFTFSFPVEQTSVNVGKLIHWTKGFSASGVEGNNIVQMLTAALDRKGAKNITISALVNDTVGTLVAKTYIDNKCLLGVIFGTGTNACYFESLDRIPKLTNPPKNARGMIVNMEWGGFSRGLPLTDFDKALDKGSINAGSMLFEKMVSGMYLGEICRQVFLDLQNHGLFDGRGPNTLGGRAGFTTTHMSQCLLDTNADLDHIQELFRNTFNLDTKLPERRAIRDVCEFVGRRAARLGGAALAGVLERMDVLHKKDAVTIAI
K00844_HK	HK_K00844-LECA-B-U	noTP	EP00297_Eukaryota_Cryptista___Palpitomonas_bilix-EP00297_07695	MQSLNLTDKKVIIAAGAAAVVVGAYLYSKAAKQQQKVDEEKAKEEKQKMLQEELASLGRRFAVKKADMARIVDSFLSEMEKGLKGEESTLAMLPSFVMHLPKGTEEGSFYALDLGGNNFRVLSLTLKGDRQIPQPEAGKFTVSKELMVGKGKDLFDFLANCVGDFMGEEKTKHRQLGFTFSFPTAQSALNAGKLIKWTKGFAATDVEGRDVVDLLQKSMSDKDIDVSVVALVNDTVGTLMAEAYRNHTASIGLILGTGTNACYVEDMEKVSKYDGEKKSDKMVINIEWGGFNSSLLPLTHFDKAIDRDTPNKGLQIFEKLISGMYLGEISRCVIDSLNAKGLLFEKRTYAFSEKWSXDSSYMSKXDDDTSADLSDVDXVLKEVGAPAASHEDKVAIKKVCEIVATRAAYLTATTLYALLVKMGKVGQEVTIAVDGSVYELYTQFRQRLDDGLRLLLGDDVKHVKLTLTKDGSGVGAAIIAASN
K00844_HK	HK_K00844-LECA-B-U	noTP	EP00696_Eukaryota_Hemimastigophora_Spironemidae___Hemimastix_kukwesjijk-EP00696_09937	STQSTWEIFFGKLASTTMASGTAAAAAALAAVHSELTVPHSTMAMIADGFLAQMNRGLEADGCEVKMLPTFVSSPHCREHGTYFALDLGGTNFRVMKVSLEGNGKLGEIQSQGFSVPHDIMQSTGVILFDFIANCIQEFVTAHPFEGVGNIGFTFSFPVLQTAIDQGVLIKWTKGFTATGVEQNSVTQLLRDALERKGLSSVLRVAALANDTVGTMLTRAYSDPECKVGVILGTGSNACYLEKVADIKKFHGDFHEANMVVNMEWGNFDEKGRILPRTEVDDAIDKASPNAGQQLFEKMVSGMYLGDVARRYMLRLHEQGFLFAGQNVPNLRAQYGFDTRWMSEIAADVSPEGTEVGRILGEVLGVSTPVSAEEIAAVRSVCGWVALRAARLCGAVLSAVLRKMGLTSVTVAVDGSVFTKYPRFPEMWHQAIREMTGPTTTVNLVGASDGSGIGAAIIAAVAAGSN
K00844_HK	HK_K00844-LECA-B-U	noTP	EP00004_Eukaryota_CRuMs_Rigifilida___Rigifila_ramosa-EP00004_19921	YRPTGHGVCAERQKMLAAIEAELAVSDSLMRTLADAFDSEMRKGLSGQPSSLQMLPSFTDRPTGSEHENGTFFAIDLGGTNFRILDITLNNGVIVRQVSKGFKLSKEAISGTGERLFDFLAECVERFLVEQNLRDSTGALGFTFSFPVQQLAIDSGLLIKWTKGFNVSGVVGANVVGLLQQAFRRRKIHLKVTALVNDTVGTLMAKAISSRNCYAGVILGTGTNACYVEKYAPNPNYPPSGNMICNTEWGGFYDARLPLTQNDRLLDAASTHPGSYLFEKVVSGMYLPEIARLYINDLAGQGLLFGGKKFEHFAKPYEFTTQLMAEIAGDGSAGFGASREALAKVGVTATQEDVATLKRVFAAVSKRSARLSACAVFALVRKMGRLDDCTVAVDGSVFAKYPEYKQVMQTALATLAPSHKISLELAHDGSGIGAAVIAACSAQASSPLVAHPKL
K00844_HK	HK_K00844-LECA-B-U	noTP	EP00321_Eukaryota_Haptista_Haptophyta_Prymnesiophyceae_Phaeocystales___Phaeocystis_globosa-P000365	XAAFALPTAYAKPLPSPERTESFNRADSFIDWQGAIDTDYVEALRALRSAYKLPLDMMRSLATHFKSEAVAGLAGQPSSVRMLPTFVNKRVTGAERGDFYALDLGGTNFRVLRLTLEGDGKVGPVKSMKFAIPDATKTGTGAELFGFIADSVARFIAIECGGDARGALGFTFSFPVEQSALDAGKLIMWNKGFSASGVVGEDVVALLQTQLAARGIELQVTALANDTVGTMETAAYKDGAATVGLILGTGTNAAYLEKSRRVPKWQGAPCEEMVINTEWGNLQMDNYRNAFDVIIDKATGNPGLQTFEKMISGLYLGEICRTTILHPSVARGFSPGAAAQLKATFGAPSSFQSSLMAAIEEDSSPTLAEVDRLLHDAGVTACTVRDRALLHEACVCVSTRAARLSATATAALVEHAQLDQGACTVAVDGTVFECYPRFQQRMEAAMRELMPTAQQPPKLVLAKDGSGIGAAIIAALXVSSEPARARSYLEISHLRSRFSHDLVQEAHRTRAEGRRGARRCPRRRV
K00844_HK	HK_K00844-LECA-B-U	noTP	EP00310_Eukaryota_Haptista_Haptophyta_Prymnesiophyceae_Calcihaptophycidae___Coccolithus_braarudii-EP00310_21668	XVAGAAFAARLATCEALPDTLTHITFQQRPRSEWIEVQQRRLADSYAGWTCESLAYSTALRTLRCLFALPLPVVSELRAHFAAEARAGLVGGKSSLAMLPTFVNKRVTGNERGDFFALDLGGTNFRVLRVTLEGNGVIGQPTQGKYHVPEHIKTGTGEALFGFLADSVAHFLATQCGGNPSGQMGFTFSFPVEQTALNKGNLLFWNKGFCASDVEGKEVVSLLQKEFDDRGIRLAVKALANDTVGTMEAAAYKEHTATLGVIFGTGTNGAYIEKGSSVTKWKGASSDEMVINTEWGNLDMSKHMNEVDTRLDAATQTPGRQTFEKMISGLYLGEITRLAMLTPAVAAGFSDECRAGMAKALAGKGSFQSALMAACEEDRSHDLEKVEHALSKLGVSGTTLRDRLLVRESCVCVSSRAARLSAMSVIGMIDLIGSQGPTTVAVDGTVFECYPYFKERMEACIEEMVGVERARQIELVLAKDGSGVGAAIIAAIAE
K00844_HK	HK_K00844-LECA-B-U	noTP	EP00308_Eukaryota_Haptista_Haptophyta_Prymnesiophyceae_Calcihaptophycidae___Calcidiscus_leptoporus-EP00308_00936	XTRFSGERIAESAPPRCAVALCXAAAGVAGAAFASRLSTCDAALPDTISQVVIEQRPQREWIEVQQRRLADQFVDWTNTSVAYAAALRTLRGSFALPLANLSEMRDYFANEARAGLVGDKSSLAMLPTYVTKRVTGDERGHFFALDLGGTNFRVLRVTLEGGGVIGQLKQAKYFVPEQIKTGSGENLFGFLADAVAHFVANECGGDPSGPVGFTFSFPVEQTSINAGKLLFWNKGFTASGVEDKDVVSLLQNEFEARGIGLTVKALANDTVGTMEAAAYRTPNATVGVIFGTGTNGAYIEKGSALTKWQGAPCDEMVVNTEWGNLDMTRYMNGHDVQIDGASSNPGRQTFEKMVSGMYLGDLVRVAILSPAVAAGFSIECRQSMSKALQPSGSFATAVMAACEADTSADLSAVERALGEAGVRGSTLRDRVLVREACVCVSTRAARLSAMSVVGLLDRLGEEKQTTVAVDGTVFECYPYFKERMEGCMEEMMGETHARQIDLVLAKDGSGIGAAIIAAIAE
K00844_HK	HK_K00844-LECA-B-U	mTP	EP00322_Eukaryota_Haptista_Haptophyta_Prymnesiophyceae_Prymnesiales___Chrysochromulina_rotalis-EP00322_05810	XRLLQAGGVAASALAVVGCASHVRSTHCEFASDELYDVDRLIVDRPHDQWVEVKQQKLADSFIDWDNVDLAYVEALRTIRSAYSLPVESMRSLRAYFLAEAQTGLAGEPSSLRMLPTYVSSRVTGAEKGDFFALDLGGTNFRVLKVTLEGGGKVGSVEALKFKIPQEIKQGTGDELFGFLADSVATFVATKCRGNPSGVLGFTFSFPTEQTALNAGKLIVWNKDFSASGCIGKDVVALLQQKLRERGMNMQVAALANDTVGTMEAAAYKHKNTSMGVILGTGTNAAYIEKASNVGKWRGPACDEMVINTEWGNLDMQEYMNLYDFSIDVATTNTGNQRFEKMISGLYLGEMCRVAATSPDVLXPGFSKPFASSLRATFSKRMSLPASMMSEIESDTSSDLRAAGTALASAGIPSSTLRDRVLLREVCVNVSTRAAKLSATAVVALLDQADAMGPEGVTVAVDGTVFECYPLFKERMEGAMQQLLGGAQADQVRLVLAKDGSGVGAAIIAAIA
K00844_HK	HK_K00844-LECA-B-U	mTP	EP00327_Eukaryota_Haptista_Haptophyta_Prymnesiophyceae_Prymnesiales___Prymnesium_parvum-EP00327_30246	XAAMWARAARLAAAGSLGAVMARATSCAALGTTQNVTFDERAPEHWIEVSQRKLADSLADWTTMEYESSLAALRAAYRFPAGVMLALKSHFLSEASLGLAGQPSSLRMLPSFVNQRVTGNEAGHFYALDLGGTNFRVLRVPLEGGGVVGPIKSARFEVPKAIKEGTREELFGFLADSVATFLAKECGGNIEGDLGFTFSFPITQSAINEGKLIVWNKGFSAKDCVGADVVQPLQEAFFARGMNLKVKALANDTVGTMEAAAYSRPNTAMGVIIGTGTNAAYIEKTANVGKWRGAPCEEMVINTEWGNLDMRRFMNKFDMRVDSISDEPGAQTFEKMISGMYLGELFRLTITDPQVSGGFSSACKAALGSAFAEKSSLPTKLMSTIEGDTSPNLSATQKALAEKGVVRTTLRDRVLLREACVCISTRAARLSAAGIGSLLEMVPESSEGCTIAVDGTVFECYPYFKERMEAGLEELLGEQRARSIQLVLAKDGSGLGAAIIAAIAKSP
K00844_HK	HK_K00844-LECA-B-U	noTP	EP00314_Eukaryota_Haptista_Haptophyta_Prymnesiophyceae_Calcihaptophycidae___Emiliania_huxleyi-XP_005762294.1	MAARDAAWEALRDEFALPPASMENLRQLFLTEARAGLAGSDSSLRMLPTYLTRRVTGEETGEYFALDLGGTHFRVLQLRLEGGGRIGPVRQRQFKVPDAAKRGSGAELFGFLADCVSAFVAAECGGEAAGDIGFTFSFPAAQTAIDAGTLVAWNKGFAAADAIGADVVALLQAQLEARGLKMRVTALANDTVGTMAAAAYSCPGTAMGVIFGTGTNAAYVEQAAKIGKGRGVEDGSRETEMAINTEWGNLDTAAVRNEHDAAVDAASENPGLQRFEKMVSGMYLGELLRTALAAPAVRAGFSRTCAAGFDAAFSERFSLHTSTLAAIEADATPDLAEVAHLLAEAGVQGTLADRSLLRDACAAVSTRAALLAAVGIASLLELAQSEPRPATVAVDGTVFERYPGFQARMEGGLEMLLGPERARDVSLVLTKDGSGVGAAIIAAAAAQARGETQ
K00844_HK	HK_K00844-LECA-B-U	noTP	EP00311_Eukaryota_Haptista_Haptophyta_Prymnesiophyceae_Calcihaptophycidae___Isochrysis_galbana-EP00311_14295	XLAAAACTGTVAACELQSDQVDHVQFKERPEDKWVEVEQRRRADKAAQRLPFEYSKALRTLRAAYSFPLESMRELKTHFIAEAKAGLAGQPSSMRMLPTYVTKRVTGEEKGDFYALDLGGTNFRVLKLTLVGGGKVGPVKQAKFKIPDEIKKGTGKGLFGFLADSVAVFLATECGGNPNGDLGFTFSFPTEQTAIDAGTLITWNKDFAATGVIGNDVVALLQEELLDRGINLRVRALANDTVGTMEAAAYRFPETAMGVILGTGTNAAYLEKAGNVPKWAGAPCDEMVINTEWGNLGMGSLMNGYDTAVDRASDNPGAQQLEKMISGMYLGELTRVTLSDAVVRSALSPECAAQMQVAYKAKLSLQTAAMAAMEADTSPTLSEVGRVLAEAGVVSTTEADRILVREACVCVSSRAAFLSAVGVASLLDLTEHTDECKVAVDGTVFECYPFFKERMERGLELILGDKRAHAVDLILAKDGSGVGAASSQQSLPSSGAESRRPRGLQQRHVARKQHALTGTDDG
K00844_HK	HK_K00844-LECA-B-U	cTP	EP00753_Eukaryota_Stramenopiles___Platysulcus_tardus-EP00753_22552	FTSPSMDATATRLAIAGAATLLGLIGSRRRARKAARSAKAAAAPPSVLEQLREELTLSTETLAKLAEDMQVEMRAGLAGEPSSLKMIPSYVTALPDGSESGCYYALDLGGSNFRVAKVKLSETVGGAPEKTELKCVIPKERMAGTGEALFDFIAACVAEFLASADGEPEGDEVPSLGFTFSFPVQQTSLAGGHLIRWTKDFTASGVEGVDVTALLSAALQRAGVRMNVKALVNDTVGTLVCGRYSQATTCMGVILGTGTNAAYVEQLSRISKFDAEAAGLAGEGAMVINMEWGSLGDGGSLLPRCRVDDALDQLTKNVGEQWYEKMISGLYLGEMVRLALVAVADDGHLLAGAEEADVAASLRSRGWLTSAMASRMAADSSDDCSDVATLLDAAGLPGSSVEDRRTICAMCRLVGLRAARLTAAGIAAVLRHTGDAEREDVTVGVDGSVFELFAGFQAHMLAALAELGITHASCVLAKDGSGLGAAIIVAAAE
K00844_HK	HK_K00844-LECA-B-U	noTP	EP00749_Eukaryota_Stramenopiles_Opalozoa_Bicosoecida___Cafeteria_burkhardae-P002257	MTCRAHTPSLAGTQPPAPFPARPGPGSMAAGRNPFQGGDVMSSKDSFSIVVFGASGDLAKKKTYPAIFELFSQGLLPSRMRIMGYARSSKTDEDFRESLRVYIKSSDSARVEAFLAMCYYRNGSGYDDEEGFATAIAEMHELEQADGPVAANRVFYLALPPTVFSKAGAVIKAKGMSESGWNRVVVEKPFGKDSASSAKLSATLAKHFTEDQIYRIDHYLGKEMVQNLMVMRFGNAVFEPIWNRHYVKMVTITFKEPFGIASRAGYFDQYGIIRDIMQNHLTQVMSIVAMEPPVSLSAEDVRDEKVKVLRSVVPVREEDTVTGQYRGDSDHNAYLEEEGVPEGSTTPTFATTVVFIQNQRWNGVPFILKCGKGLNERKAEVRVQFRDAPHFLYAGGARGQVHAVKQTPLDQGTAARSRAPSGASAGGVAAAAAGSGAVAGAGACSVASTGGAHSVDDDGRGFDGGWHCAAASGPSNELVIRIQPEAAVYLKVMSKMPGLDNVISSSELNLSFDDRFPLRKSPEAYARLILDVMRGDQSQFVRSDELAAAWAIFTPLLHRLEGGPGYEALGPKAPVLYRFGSRGPVEADLLLNGYGFTYDRSYARSWRRQMEGPTMREFRSAFKLPTSELEALVSTFQREMIKGLAGGSQKSTIAQIYTHLDDSLTGRETGDFWGLDIGGTNLRLVRYRVEPGASPVRTPLRGPGCDEEWVFKAAIPPEIKKAPGAELFAWMAECCQTAGVKSADSIGFCFSFPYLQTALNRGFLLYWTKEFSNSGVGLDELPAGADEDAVAAREVSGSLENALSKLGIGASVSAIINDTVGTLMSGLSTDRDTKVGLILGTGTNACYVERKAAIPKLPAGVPAEGDAVVCMEWGAFGSSSDVSKVPTGAERLLPLTESDAAMLLETDKAGRQVFEKLISGKYLGAIARTALVQLFNAGEIFSECREAAEKSALIAPVGKAATASAAAAASADCPAPAECAKGDEEDSHGPLSTRMLFACVKDESSASMATRDVLRSLGIPSASEDDIYLVQEVCTTVAQRAARLVGMALAAVLRHTGHHDGVAGRPCKTPVVAIDGSLFSKNHDFWVSAGPEGFKSWVLEALYELGVRAELSPIENASFEGAAVVAAIAARRIAEGATKQSVAEAAAECVRQRSA
K00844_HK	HK_K00844-LECA-B-U	noTP	EP01138_Eukaryota_Stramenopiles_Opalozoa_Bicosoecida___Halocafeteria_seosinensis-P002329	MSSSDSLKPRATSLTASVTSSQSDEPSSLSVVVLGASGDLAKKKTFPALFDLFAENLLRKDVVILGYARSQKSDQELRDMIQKHGGSKLNPKKSNFSNSTNQAKLVEQFLSRCFYCSGESYGSEEGWKQAHERLTELETQVIGDEHHPARNRVFYFALPPTAYEEACKGVRSQAMSVTGWNRVVIEKPFGKDLKSSDELAATVKSQFSEDQIYRIDHYLGKEMVQNLMILRFANSVFEPLWNRHHISTVQITFKEPFGVEGRAGYFNNYGIIRDVMQNHLLQVLSLVAMEPPVSMKSEDIRDEKVKVLRSIPHINPENVVIGQYGPNAQKTRPGYTDDPEVANDSITPTFATAVLYVQNSRWYGVPFILKCGKALNERKAEIRVQFKEPPNLLFSNEPSSASNQNKVSPEFRQQIAEMTGVAEGVNADGSPYSAHNNELVMRIQPDEAIYMKVMCKMPGLTSVPVETELNLSYKARYPTRKPPEAYARLILDVIKGDQSQFVRSDELRTAWKIFTPLLYTLESSEGRKQFPPEIYPYGSRGPISSDKLVREKGYRYSGSYGGAWKRKMDPSSTQQFLESIQNEFTLQTDRLKTLMNDFLEEMDRGLAGEESSLKMIPSFVTEMPTGKETGTYWSLDMGGSNVRIAQFELKGDGEVMTKSVKKEELPDAIINGTGTQLFRYLAQTCKNAGLKDEDKLSFCFSYPVEQKSLNKGILLAWTKKMNVQGVVGEEVVSLFRSALRNEDLGNVEVVAMVNDTVGTLVSGRYSKPNCRMGVILGTGTNAAYVERKAAIPKWNGPRDGVMLINMEWGNFGSGEGGRRVLPLTEIDHSIDAESENPGKQRFEKMISGNYLGKISEIIINRLANAGALWSDEDPGPECSSIHKLEGLTSADLSRIDDDDSPHRTAVKEVLEQKGVSVCSSIDRTIVKTVCTMVTKRAARLAAVGVASTVTKMGPDGIDCSVGIDGSLFKNHPHFASWMNKALKELGVDTELFSAEDGSGIGAAVIANIQSSD*
K00844_HK	HK_K00844-LECA-B-U	noTP	EPI0802_Eukaryota_Cryptista_Microheliella.maris___Microheliella_maris-EPI0802_098633	APTPVRCSLRYRYSRKCKHRLIVLLXSNCGGTFSVPPCSSVLPQSYGTAMATVDDVVAQLSRDTATLVAIKNALREDLRHGADGRAEKSSLRMLNSFVDRLPSGSESGVSYALDLGGTNFRVLRVELDGGRVASARAERFELPASVLSGDQDDLFGFLADAIKTALERFGADTDVRAPLGFTFSFPCAQTAVNAGALLRWTKGFAVRGVEGEDVVQLLQGALSARGVRADVACLANDTVSTLVAHRVTDTSCVVGLILGTGSNAAYVERADRFHATRAAGACDRIVINTEWGGFGKFDGQLPRSDVDEELDRDSLYPGEQRFEKQISGMYLGELVFRAAARCGCAPPCARDAFTSKEMAAIESSSDPQALVSELFGSAVTAESARGLQRICVAVSTRAAQLAAVGVAAIVEEIDEEKMTVAVDGSIFKHYPAFESRMKAALKEVAPQAAPRTALVLREDGSGIGAAVTALVYSRASXERESARNX
K00844_HK	HK_K00844-LECA-B-U	noTP	EP00293_Eukaryota_Cryptista_Cryptophyceae_Cryptomonadales___Proteomonas_sulcata-EP00293_12622	MKLGLEGKQRGEGALAMRPTFAEAQPLRDNVSQLPVIYAIDLGGSNFRVVRAQLKEDGADDLQRVKFALPEEAKLGSGHELFLAIARSLKSAIVSFGDEADSVDSKICVAMAFSFPMKHNSISSAVLTRWTKGFAARGVEGQDVASLLQHAIDEVGIQAKVVALINDTVAAFLAARRSDHRCCLGCVFGTGTNGAYLEKSKDMVIDINWGDFGSDLESVSLLPCTEVDLELDGESPNPGEMRFSKLVGGRFIGEITGRIVQKLIPELSQVNVRDKFTAALMAEIESMGSDKQKVSALLLSELGIQLNEARAETVTQVCTMVATRAAKLGAAAIAAVLQHVWQEGNPTSMVSVGVEGSVVKEYNAFRTTLEETLKALLGKEQSKAVRLVDVEDGPPTGAAFAAAQALDSSTTAKPTALKKKQQVPTKCAPHTDSTEPLTTPQESRT
K00844_HK	HK_K00844-LECA-B-U	noTP	EP00279_Eukaryota_Cryptista_Cryptophyceae_Cryptomonadales___Guillardia_theta-XP_005819586.1	DEQLDADSLNKGQQRLEKLIGGMYLGDLCARMLESAIAAKELSLPLSSEQLRQAFTSSLASKIEAASSPADLQQLLQEELKVQVSPPAAQLILEICSEVSSRAATVSGCLLAAIVKHMKLVGQEIVVGIDGSIFKLYTRFKERISLTLEELLGEDGNKVVLEVTLPLTGRWSDPPQLSEDGSGVGAAVIAATAAER
K00844_HK	HK_K00844-LECA-B-U	noTP	EP00281_Eukaryota_Cryptista_Cryptophyceae_Cryptomonadales___Chroomonas_sp_CCMP1168-EP00281_17760	LEMPQSPSDTLEAEFQMGLADCLALAKGLGMAMDEGLAGRASDLRMLPSYVVKMPDGGEEGTFYALDLGGTNFRVLRVTLKKDAAPEIKFLKYVVDKEHMTGTGEALFDFLAQSIRTTIEKMGDELAPEKPHYLGFTFSFPCEQTAIDEGRLVWWTKGFTASGVEGEEVVGLLQRALSKPEVGVKVKVDAIVNDTVGTLMAKKVTEADCHMGVIFGTGSNACYVESVENITKLPDYPPPPSGKMVINIEWGNFGQTKANKALLPHTQLDARLDSASKNAGKQLLEKYIGGMYLGELCRLWFNDLMDRDVVTARAKGGGHLEEGIFTSPLMSHILTLDAAKVKVVMEEELGCEHVTDADAVRMYRICNAVCQRAAQVGGSAIAGVILHMHGLHMSSETLPQGVPKGRFVVGIX
K00844_HK	HK_K00844-LECA-B-U	noTP	EP00293_Eukaryota_Cryptista_Cryptophyceae_Cryptomonadales___Proteomonas_sulcata-EP00293_07303	MEALLEAGAAMPKERCRVLADGIKQAMALGLKGEDSDLQMLPSFVTGLPTGEECGSFYALDLGGTNFRVLRVVLGGLSTLIKQMKFVLSPEHMQGEGKVLFNFLAESIKTAVLEFEGELPPPDEALRLGFTFSFPVNQTALNSGTLLKWTKGFNAAGVVGEDVVTLLQNSLNDIGFSQVHVDALANDTVGTLLAMANKDPKTAIGVIFGTGTNACYTEKIEKIEKWKGSAPASGMMCINMEWGNFGQRPESAACLPLTKCDEELDAASVHVGNQRLEKLIGGMYLGELCVRFFNKVVDAGEALQGANCRASTSSMTGEVMGRIESLGTDTQGVAEIMRSELELPDATPADAAILVKICKIVSTRAARVGASAILAILEHMEAIGKPTTVGIDGSVFILYPKFKSRMQDCLKEMLGDAADVISLEVSRDGSGIGAALIAATAD
K00844_HK	HK_K00844-LECA-B-U	noTP	EP00290_Eukaryota_Cryptista_Cryptophyceae_Cryptomonadales___Baffinella_frigidus-P042184	XPKVRAKSFTVSEALMTGTGEALFGYLAACVAESLEELLGALPSEGGPLPLGFTFSFPAEQSALGRGTLVKWTKGYSATGVEGEDVVALLQSALDKMKLHVRVTALANDTVGTMMAKKLTDPRAEVGIIFGTGTNACYIEQVKNIVKMQGGSIASERMCINMEWGNFGKSGANRALLPRGAVDERVDKESLNQGEQLLEKLIGGMYTAKLTCEMYNDLAAKGEVAGPDGXPDVLSTEVMSSIEAMDEDAVVACMREKLGVSKAAAADAAALLRVTRLVSTRAARVSASAIVAIARHAGYLSKEEATVIALDGSVIRHYSTFKERIQACIRELAGDAGDKLVLELADDGSGLGAAVIAATXVTLPSRSSQXVEEARGPGSLRPPAPGPMPAPCPILRAQPPPSTRRCTCAGRVSKDAHGPXEVAEDGSGLGGDRRHRLAHLAEGLRSDPTWCNIPRAQAFPADDFQCPPMAGX
K00844_HK	HK_K00844-LECA-B-U	noTP	EP00290_Eukaryota_Cryptista_Cryptophyceae_Cryptomonadales___Baffinella_frigidus-P021973	AMTEAHLLLPIEACEALCAGIQAAMVQGLSTGPGQESDLKMLPSFVTNFPKGGEQGSFIALDLGGTNLRVLHVELAPPGGVPKVRAKSFTVSEALMTGTGEALFGYLAACVAESLEELLGALPSEGGPLPLGFTFSFPAEQSALGRGTLVKWTKGYSATGVEGEDVVALLQSALDKMKLHVRVTALANDTVGTMMAKKLTDPRAEVGIIFGTGTNACYIEQVKNIVKMQGGSIASERMCINMEWGNFGKSGANRALLPRGAVDERVDKESLNQGEQLLEKLIGGMYTAKLTCEMYNDLAAKGEVAGPDGGGTPDVLSTEVMSSIEAMDEDAVVACMREKLGVSKAAAADAAALLRVTRLVSTRAARVSASAIVAIARHAGYLSKEEATVIALDGSVIRHYSTFKERIQACIRELAGDAGDKLVLELADDGSGLGAAVIAATA
K00844_HK	HK_K00844-LECA-B-U	noTP	EP00192_Eukaryota_Chloroplastida_Chlorophyta_Chlorodendrophyceae___Tetraselmis_astigmatica-EP00192_02789	MKMPVEKIREMRDEMADQVATTGCAYYKATCLLLAADISRLWATFSSQWTISPPLYLLPPAXKFFASRIYFLSSYTHGSSQNRAVAAAAAAAEPDFRIGATTSWYAESPRNAYAPXPLPPTSLLQARSSLNGDASSSLPMLPAYLAHLPTGSERGDYFAMDLGGTNFRVRHVSMGGKAGSLKHKSFGVELKRENLTCSVEELFDFMVETSIPFIEEVVDLSTSVPRIGFTFSFPMEQTGINKGRLLRWTKGFTCEGGVGSDPIQLLKDAFRRKGVQVEVPVLANDTVALLAAGRYHHADCRMGIILGTGTNAAYMEQVSNIRKLGSMGGEAGEMAINTEWSDFKGASLPCVAEDRVLDAASSNPGFQLYEKLLSGLWLGEIARLVLLTFGRQGLLWAGGDVPFRLRVPQSFPTAAVSEMHDGGMHVARRVLSDLGLDPFSILSRAEVQTIISVCEAIGRRAGRLSATGMLALMQVMSTGGSETDVGDMQPISIAVDGGMFANYAAFQRHIKEAFVEVLGSSRASLVRLELIYDGSGDGAALMX
K00844_HK	HK_K00844-LECA-B-U	noTP	EP00744_Eukaryota_Alveolata_Colponemidae___Colponema_vietnamica-EP00744_24274	TQSTWAKVDGVFYALDIGGTNFRVIRMHVKGGQLTYSNQQACRIPEEHKVGGTAEGMFGFVAEAIGSFVGEDAKAGNPIPLGFTFSFPVVQYAIDKGSLLKWTKGFTTTGVQGE
K00844_HK	HK_K00844-LECA-B-U	noTP	EP00738_Eukaryota_Chloroplastida_Chlorophyta_Chloropicophyceae___Chloropicon_primus-EP00738_01153	MVKEEDRKTTTAATTTGSRASSVSLLVCSAVLGIGAGVGLYFWNRTKRNRTPWRRGKGNANKGVMTKTQVDLLEGYEGKCVLTKKQMEGIIEDFLARMEEGLEREEQQLKMLPSFVEKMPCGKEEGEFLAIDLGGTNSRVVRLALKGGQVREMVAHEDPIPKELMVGTTKELFDFIARQVKTFLGKHNTLAQSGQGKGGKIPIGFCFSYPMKQTGLANGEIVNWNKGFDIKDTFGKDLVELLEGSLSEYKIQGKVFAMVNDTVGTLAAHKFIDQDTQLGVILGTGSNAAYIEGKRRITKLQGGETKREEDKMIVNIEWGNFKSSRLPYLEEDREVDERTPNKGKQHFEKMISGMYLGEMVRLACLRASAEGNLFGGSQKDKLQQAWTFPTSLVSRIDGLGPEKLDQVKKELSAALDIPRAEITHGCARFVSRLCQLVGDRSAALAATGVTAIYRYLMQSKQVSPNQRFVVAVDGGLFEHYPRYPERMQQTFISLLGKEQAKRVELVHSPDGSGIGTAVIAAATAR
K00844_HK	HK_K00844-LECA-B-U	noTP	EP00232_Eukaryota_Chloroplastida_Chlorophyta_Nephroselmidophyceae___Nephroselmis_pyriformis-EP00232_04084	XPHRITGLLGGRARVTPTAPATMSPKAAKVVLACAAAGAGYMAFVQARSYLRKRWQEAILAEYRAVCDVPIEKLKSVVHAFVVEMHAGLATEGGSRLKMLTSFVERLPMGSEHGEYFALDLGGTNFRVMRVVLSQQRDGHIDSVDHKECAIPPEAMTGTATQLFDFIAGAFADFVEERGFAVPKKSALGFCFSFPLNQTAIDEGALINWTKGFTTEGVEGKDVVGLLQEALVRRGLDVPVAALVNDTVGTLATMCYSDPDAVVGVILATGSNACYVERVDRIAKWEKPLPSSNQMVINIEWGDFASASLPRTEADVAVDEMSVNPGEQLFEKLLSGMYMGEVARHMLLRLAVDGGLFGGEVPKVLREPGGLPTPRLSAIDGDAGTAEAKHWLRQQVGEAEHLHGEEACKVVKEVCRLVRARAAGLAACGIAAVLRKIGRDGQVTPMRRTVVAVDGALFEKYGAYRSDITVTLRRLLGSAADKLELKLANDGSGVGAALLAASATH
K00844_HK	HK_K00844-LECA-B-U	mTP	EP00241_Eukaryota_Chloroplastida_Chlorophyta_Pyramimonadales___Pyramimonas_parkeae-EP00241_01630	XSNRHTTMNATVLARAIPWPGKLGIAGLIAICAPGLARCWRRAAVFRXVTPRLSTSSPPVQLKKIAEDFQRQMGDGLSECGSSLPMLPSFALKLPSGFEKGVYYALDLGGTNFRVLRVTLKGDASLPPGVEIKQVQIPAEWMRGTAEQLFGFIAHELGVFVNEKRSKEAEPLSLGFCFSFPMQQTTLNAGILLAWTKGFTNTTGVDSEVVALLQSELQKRNIAIRVEALLNDTVGTLAAGHYRSQATNISIILGTGTNAAYVEKVSAIKKLPQFAQDPHATMVINTEWGQFESRFIPKMRTDFELDASSAHPGEYLFEKLISGLWLGDNLRRVLDRLAKHSRVFGGHVLGGGSALTTPEMAKIDGDATPELVDTRVVMRNALRLPLKVCTYXXXXXVRWVCACIRRRAARLVGAAVAAVIARSYQDPQDTVTIAMDGGLYHNYKEFASSVDEVLLQLLPSTSVCMQPAHDGSGLGAALLAAAVA
K00844_HK	HK_K00844-LECA-B-U	noTP	EP00886_Eukaryota_Chloroplastida_Chlorophyta_Trebouxiophyceae_Chlorellales___Chlorella_sorokiniana-P008657	MLPSYVDVLPSGRERGDCYAIDLGGTNLRVAHVALSETDGAVEETHIRNWEVPEEHFDLDSGGLIAFVAQCTAEVVREHAGSGGGGKPVIGFCFSFPVEQTALDNGRVLSMTKNFKGTGLLGRDVVAELRRELAAQGIDAEVPAVMNDTVATLVALRYSEPDTQLGIIVGTGTNCAYAERVSDIRKLPPGFRGRTDRMVINSEWGDFDSPLLPSCEEDIWIDCSSTHPGRALFEKQISGLFLGELARRILLRLAEKERLFGGVSAPGLLARHNKFSCADMAACDEDDSPDLREVAAVLERVLEIRGTTRQQRATVQEVCRLVCTRSARLTAAAIASVLKRLGHPAGTGGSSAGSAPPPRVVIAFDGSVFSKYSKYRERLRVALEEVCGKTAADSIYLQLAQDGSLLGAAFLAVAAAEALDLSSVPPKELGIVDNVLSIAETGQAQPLLHVRASADPRQAEDAPREEHLIPYVPQIVPTVDLRSGLVFIQPPAGLLDLGRQQLLLATLRQELAPYTTPPPLSLLARMGLRVMPNSRQLAAAGRQDLVVAIKRAGGFLEVAQALGLRSQRKPAGYWDDEMNLDEELTLFVAAHWTKFPDPESGQTYWYNQITHRISWEEPILPERVEIDDEGGYILTEAEEDRVMPSRSAVMAAGRYDLHHAILRFGGYTPASEILGRPSAWPPHKHLRSLAALRHELRAFLAETGLQRNKLPTASQLVNAGRGDLYKAIVRRGGFSATAQALGWETQRRERQAWADMADVARELRRFILAAPQAQHPEAQARRGRGQAAGRQQAAAVHDGSDEGPLPPGARMPTHRELASAGRHDLKYAVQQHGSANLAALLGIPLSSRGAHRRSEAFKRSDWTLNDAGFEIEPYAAPGAVPSARSLATGGSKPNGPWITYVSSMSFNPTDAKDITALVDLTGRGEADFVQVIVAGLSAMPNGIAYNGGDLFIASMEPYKSCKIWRLPNVDSYAVGRKVATRDKLQLIRDDLPFDFWHGWKFIRFGPDGALYIPIGANCNACRLDGTPPNNGYIDGKAIYNTDNSGNVSHVTAPFTAGPGHPVWEFGSIYRMARDGTNIQLVARGVRNTVGFDWHPVTKKLFFTDNGRDNWDLQDSTRTDNRPDCELNVVAKEGSFFGFPFCHTGPTGGNVDYRPYLRPVGVGPQLVDPDLNANESVMKCNGPAGSLQFVPAIQAMGPHTAPLGMRFYRWFAGANFPQSYDKSILIAQHGSWNRNRPIGARVMRVTLNAATPLKVATFTPFLSGGVPNDKGNANGPVPLPDRSQGYNGRPVDVEQLPDGSLLVSDDAAGSVYRVSYSTPTTCRGAKSNAIRKKEQEHEDDGEDASLAPAAIPGTANGCRVNQGLYGAPLYRRCYQADASKGAGRKVQLATSLVNMGGTLVLRGALLLPKFACTVSAAGWVGFGLPKEQGSGDMKGASVFITRPAPATDLGAVATDYYLASTSLAGFKTTSGFLKDKASLKAMSSGGALVTTFDIILPPAFQTAAKNAGKLAISRKTRPTVAASTPSKISFIMAMGDTSSTGQMQRHYFTAKVSIPFSLADVGAAVPADSPVINRGAGPREAPPPSPPPPASPPPPPSPPPSPFSPCAANEPCCLNGVRYDACQTDSKAGAPITQYYNKVAGGRLEVAIKATTSGWVAWMFNDPANQGVMVGGNALFLRPCASCATGVSTVSAYLGSYVLNGFTASRLAFNPTASGTAPGGVIWASFSLPWPGGAAPAIRINYGTGTYTAGSPTGVDGMAKHSVTPPTACGSLAQWAQLDLPAYLAPRACLGQRGRKAPRASRAQWDPRAPLDLPVPQALLEPLALPAPLDLKLRVPAAATIKVDPTARTAEYHSVLPAGSGSLALEYVQVGAAGDGQDYVVLTFSCHDGDVVLQNGCFNTANSFPVYPLPHPAVTGLTTTAVVGQYAYGNTARCLMRVDGTSTAYYASVAATCAHIDKSCVSPPEIIHVIP
K00844_HK	HK_K00844-LECA-B-U	SP	EP00202_Eukaryota_Chloroplastida_Chlorophyta_Chlorophyceae_Chlamydomonadales___Volvox_carteri-XP_002956604.1	MRLAFALPVIGTSALAVALALRKVELPLPTEDEEKVDLLLKRYREQLLASPERLAEVEAEFLAQMRDGLSKRVVVDGKRMMMLPTFVTRLPDGTETGECYALDLGGTNFRVMHVRLGPGKGEVAACNVEEVTLPKEIYTGAGDKLFDYLATTLKSFIDRHSIPPSASQPQPTLPVLGFCFSFAVEQDGLDSGRLLAWTKGFSCSGVVGNDPVALLSAALERVGRPCRVAALLNDTVGVLAAQRYLDSDTEVGVIIGTGTNACYVERLAALTKWEPPPGAVAAAAAAAGGAGLDGRTAINMEWGAFFSPQLPRCMEDLQVDAASPHPGKYLFEKLLSGMFLGEAARRILFTIAKEASSGNVAVAAAAAMIPGPLATPGSLSSATLSAIVHDRSWGLRTTRRMLVSELGMHQPSARAAEVVKEVCTLVARRSAQLTAMAVLAILRHNGWAAASPPRPVTVAIDGGVYERFTAYRTMLTEAVSEQLGKRSSELFPLIKFVLSHDGSALGAAVLAAAAAVTATQ
K00844_HK	HK_K00844-LECA-B-U	cTP	EP00206_Eukaryota_Chloroplastida_Chlorophyta_Trebouxiophyceae___Coccomyxa_subellipsoidea-XP_005645638.1	MWSAVGRLPLPSFPQTQIGSIRCRSSWCLAHGSCSSRHKINYIQQRPRGHIIVRCFSQRLSVMDVERRDAEIKKYWDRLHLSPEALKQLANAFQDELEAGLEQKSSLLMIPTMVDMLPQGHECGDYYAIDLGGTNLRVLYTRLGKGPKEVEAEAINSAPIPPEMQSCPVEELMDYVAGHLIDWSEQHHCSIREREVPIIGFCFSFPVEQTAVDAGTLLRWTKGYTNPGAVGKDPAKLLHEAFKRRGVNVHIGALLNDTVGTLAAARYVDGQDTIAAMIMGTGTNACYMELLGRITKWLPHYRPRTSDMVVNIEWPGFQAAELPILEEDRHLDEESNNPGQQRFEKLTAGLYMGDIARRIILRAAEERELFDGRVPEGLRTMETFPTKFVGIAAQDDTPDLSRTAGVLHRAFGFDPDSISPQDRKEVKEICAMVTVRSARLVAAAVCGIMRHLGRDVGDPAGGAPPRTCIAVDGGIFVRYGFYRELLKQGVRDILGDAVADQFELRVVAGGSAFGAACVAAASHSYMRGVGQDEGRPSPPPRRFPPRRPSAVSLQDLAGQ
K00844_HK	HK_K00844-LECA-B-U	noTP	EP00206_Eukaryota_Chloroplastida_Chlorophyta_Trebouxiophyceae___Coccomyxa_subellipsoidea-XP_005651353.1	MMPSMMDVLPNGEETGDFFAVDIGGTNFRVILVSLSEKRGEVARFEMEEFAIPEEYFSCHADRLFDLLADSLVTFAKRYGFSGNRTAPVGFCFSFPVDQTAVDAGTMIKLTKKFDNEGFVGSDPVQMLQRAILRFKAPFKVVALLNDSVGTLAGACYEDPNAKVGVILGTGTNACYVEQVANIATLAKGSTKRQTMVVNTEWGNFTAASLPITEVDREMDETTPNAGEYHFEKMVSGMYMGEVARRIILRLAEEAQLFGPSVPDELRVEWALSTPAMSKIVEDGSWTLSRTAQILAETLHLPPSRCTYSACSTVKAVCLMVSRRSAALVAACLAGLLCHIGRDGSNGAMQETTVAIDGGLFEHFDAYREFLSEYMEQMLGPEVAAKVQLKRIRDASSMGSAYLAAAVTASSE
K00844_HK	HK_K00844-LECA-B-U	cTP	EP00793_Eukaryota_Chloroplastida_Palmophyllophyceae___Prasinoderma_coloniale-P003291	MTLSEWTAPLLGAFSRGRGGAGLGQYGAAVELTALAAACGALAWGVAASRRSAGAAEFAEMRRLVREACEAPAKGVLDAVVDEMVEDMRASLTKADGGRTRMLPAFVDALPDGAEEGTFYALDLGGTNLRCLAVTLGSGASKIESVRHSECEIPPSAYSGDSASDLFGFIAGALREFIDADTAQGHPRGKTLGFTFSFPTEQTAVNAGKLIEWTKGFTTKGVIGADVVDLLGDELAPRGLGDLRVSALVNDTVGVLARARYGDNRAAAGVILGTGTNACYVAKASDVTKQAVPSSTGDMVINIEWGNFYGDALPRLRADEWLDSDSTNWGEQPFEKMIGGMYLGPLVQYTLTMFAHTTATLEGAAKGLSSIENAISSEAAAEAADDESLELFACGTVLVALGCADGGSMAERALVRETARGIIRRAGRLAAAGVCATLRMAGKDTAPPGEVQVAVDGSVFEHNSRFRNAMSEALRELMGGSAPACVLANDGSGVGAALLSAAYV
K00844_HK	HK_K00844-LECA-B-U	noTP	EP00899_Eukaryota_Chloroplastida_Streptophyta___Mesostigma_viride-P018123	MNNMGSSSKLAVIAAPCIAGALYFGYTVYAAREEKRMRVEAFVRRFGSQCALVGSKVDALISEFTQKMKDGLAGKEGSCLRMLPTYVDKLPSGNETGDFYALDVGGSNFRLVKLHLQAGSKPHVTSKELKIPESLMVGDGEELFDFFADSLVAFLEEEKKRGVYVAPGHQPSLGFTFSFPCKQDALNRGELLRWTKGFGARNSEGRDVVEMLTSALKRRKVDMQVRALVNDTVATMAAAAYMQPTVSLAIILGTGTNACYLERMEHVPKCAASSSHTGKMVINMEWGNFDSAELPKTQYDVDIDKGSLNPGEQVFEKMISGMYLGEIARRAIVDLADLTDVFGVPFRVPPGLRYPVFSTPHLAKIMADTSCRLDVTAEVLQQGTGMDASTIPYLARKAVKDICCALSERAVRLVAAASTAILLYGGYVVRGCVDTGAVHSGDARPAGPRPVKDGAHPAMVAVDGGLIKNWPAFKLSLEETLADFLCQPVNAAVKVQIIEDGSGYGAALVAATYSGAHWTPYGR*
K00844_HK	HK_K00844-LECA-B-U	noTP	EP00898_Eukaryota_Chloroplastida_Streptophyta___Chlorokybus_atmophyticus-P006081	MASEKVATAAAFVAAGSAVVVVGGLAYDWYANSYKKRKGRALLHQWRQVCTIPTPQLKAIVDAFVTEMNAGLSSEGGSRIKMLPTYVDKLPTGQEQGTFYALDLGGSNFRVVKLTIGRGPIVHETSTMKIPHDVMTGTAEGLFDFIAQSLADFIENERRAGQLDEGVHDIGFTFSFPVKQTGLAAGTLINWTKGFSADGAVGEDVVALLTKSLKKLNVPMRVAALVNDTVGTLATAHYYHNDVAVGLILGTGTNAAYTEQIENIPKWTGTPPATGEMVINMEWGDFTSTTLPFIDADRALDADTWNKGSQLFEKMIGGMYLGDIGRRMLLQLAETGLLFGGRVPAGLRQQNFTTEDISNVFIDSTPDLSKTAAIVKKAFQWEEKHDICFTDLCLINEVCGLATVRAARMCAAGIAAVIRKVGKDPVGRRQSLDAPSQHPLVVAADGSLIKKHPVFKAYVFEGLKDIFGGDFSKILRIELLEDGSGFGAAMLAAVYQKS*
K00844_HK	HK_K00844-LECA-B-U	noTP	EP00896_Eukaryota_Chloroplastida_Streptophyta_Phragmoplastophyta_Charophyceae___Chara_braunii-P017182	MGREVAAVVTLVACASCAIAVIAIRHRLKRLARMTKAEEMVEAFREQCALPEPSLRKIAECLWNEMGVALRTEDSTLKMLPSFVDLLPTGKEKGYYYALDLGGTNFRVIRVLFGGEDGGVLDWKSAEAVIPQELMTGTREALFDFIADAVAKFVEKEDGGVKHNDGKLLDLGFTFSFPVNQIAIDRGTLVNWTKGFKVPNMEGQEVVGYLNQAFKARGLNMRVTALVVNTEWGNYASHYLPYTFADRELDKESLNKGEQIFEKMISGMYLGDIVRRFLVRLAEETELFGNEALARLRKPFSLSTPIMSRMEMDHSDGLDVVGCTLEDVYGIRQTTLNTRKLVQDVCSIVTERAARLAAAGVYGVLERIRRGNNNDKPPPLTQKMAVAVDGGVYEHFGSFRTQLKDTLAELLEDDADYVDLVLAKDGSGLGAALLAATYSSSG
K00844_HK	HK_K00844-LECA-B-U	noTP	EP00895_Eukaryota_Chloroplastida_Streptophyta_Klebsormidiophyceae_Klebsormidiaceae___Klebsormidium_nitens-P004066	MSDNGSTSRGASTFALICAGAAVAIAAYAVYQRVYVVKAKSTAAYKLEEFRKAASTPLSKLRSISNALCTEMHAGLIKDGGSRLKMLISYVDELPNGHERGVFYALDLGGTNFRVMRVKLAGKAKRVDKSESIEVSIPPEAMLGTSEELFDFIANEVAKFQKTEGPEYGSLPPGQKRELGFTFSFPCNQTAIDGGTLVRWTKGFKVSGTVGKDVVKLLTEALTRKGVDMRVAALVNDTVGTLAGGRYNNNDVMVGLILGTGSNACYVEDIHDIPKWTGGPVESGEMVINMEWGDFYSAHLPITDVDRELDEVSVNPGEQPFEKLISGMYLGEIVRRVLLKLAEEGEIFDGVTEKLRERFVLKTPDISQAHGDQTVDLTAVGRMLKNRFGIEKSTKEERELVVDLIETVVERGARLAGAGIVGVLKKIGRDGSSKRFSSSQKLNARLTAGAPTVVGVDGGLFEHYAFFRNTMQGTIGQLLGDNAKLVSLELTKDGSGIGAALLAATYSKYKTK
K00844_HK	HK_K00844-LECA-B-U	noTP	EP00245_Eukaryota_Chloroplastida_Streptophyta_Phragmoplastophyta_Coleochaetophyceae___Coleochaete_scutata-EP00245_08341	MIQSQKVLYLVCACAAAVSAYFFFQRHNQYFSWYIRVWKLMEKFRKSCETPTERLQSIVNSMVREMEIGLTHDTEGAVPLKMLPSFVDNLPDGSETGLFYALDLGGTNFRVLRVMLGGKEARVVRSQYEEVPIPESLMLGTTEQLFDFIAEELGKFVSTEGPEYQLHEGQKRELGFTFSFPVQQTAINAGTLISWTKGFNVSGTVGRDVVAVLDDALKRKKVDMYVAALVNDTVGTLAGACYTDIDCAVAVILGTGTNACYVEQIKNIKKWAGPPSESLTMVINMEWGNFWCPQLPICPIDEAIDKESTNPGVQKYEKLISGMYLGEIVRRELVILAQESALFGDEVPTLLSMPRAIPTPLMSKMHSDDSADLSLIDKLLSEKLEIYGTTYMTRRIVYEVIEIVVARAARLAAAGIVGVLKKIKRVQNEDEEHGELLTEPDSPPSLLDTSVAIDGGMYEHYPKFRNIMHNTVKELVGEPTSKYIKMYLSKDGSGIGAALLAASHSTYTTNARG
K00844_HK	HK_K00844-LECA-B-U	SP	EP00897_Eukaryota_Chloroplastida_Streptophyta_Phragmoplastophyta_Zygnematophyceae___Mesotaenium_endlicherianum-P009836	MEDRTITIKLSTGVLVVGLAAAGVAAYYYYGQQPTVKKGKKSKLYKLLEDFQAACKTPAEVLQNVAKAMTVEMNAGLRTQGGSRLKMLPSFVDNLPAGHEKGLFYALDLGGTNFRVLRTMLGGREGRILRQEYAEVSIPQELMVGTSEALFDFIATKLAEFVAKESSEYKPLNGQRRELGFTFSFPCNQTAINGGTLLKWTKGFNISGTVGKDVVKILEAAMQRKNVDMNVTALVNDTVGTLAGARYWNGDAMVALILGTGSNACYVEKVSAITKWEGPKPDAEEMVVNIEWGNFWSSHLPITDCDRELDDESLNPKEQGFEKLIGGMYLGDIVRRELLKLSQEAQLFGPTVPAKLTQPASLQTPKMSKMDEDDTAELTVVEEVLRSHLQILDTTVAQRKIVQCVCRTVAERAARLAAAGVVGVLAKIGRDGEAIGKTREMAFEKMQGLKTMVAVDGGLYEHYPKFRNDMHRAVSQLLGDEAVGLVSVELSKDGSGIGAALLAASQSGKPE*
K00844_HK	HK_K00844-LECA-B-U	cTP	EP00248_Eukaryota_Chloroplastida_Streptophyta_Phragmoplastophyta_Embryophyta___Marchantia_polymorpha-PTQ43965.1	MSALITHRSIEAICQLPQVPELRLPTRSSRGFGLRVPLGDSLARRACVSWGSHARTDRGRRSVSYSLSRRQEPGVLVLAGQQQEAQRVLDEFREACATPLEKLEKVVDSMVLEMEAGLAAEDGCLLKMLPSFVENLPKGTERGIYYALDLGGTNFRVLRAVFGGPGEGCMQESEIFTIPHDLMVGESDDLFDFIASKLRDFVLRETENKSPPPGRKRELGFTFSFPVMQTSVASGTLIHWSKGFKVAGTVGRDVVEVLREAISRQNLDMEVAALVNDTVGTLAGGRYINGDVMIAVILGTGTNACYVERAEAVPKWKGPPPKSGIHVINTEWGNFGSPTLPTTFADDDLDRESVNPSEHIFEKMMSGMYLGDLVRRVMLRLAKDAGYFGDSIPEKLTKKLALTTPDISKMHADDSPTLEVVGEILKKKLDLDPTRLEERRVVYSIIDIIARRGARLAAAAIVAVLRKIGRDGKSGNGTSKTVIAMDGGLYEHYTKFRDYLNEAFVDLLGEEAAKNVVIELSKDGSGIGAALLAACHSKYGSQ
K00844_HK	HK_K00844-LECA-B-U	noTP	EP00247_Eukaryota_Chloroplastida_Streptophyta_Phragmoplastophyta_Embryophyta___Physcomitrium_patens-P003859	MADAFKARYSSGAQIRTGKIRSAAACAAAAVIVSRRLKVRSQKCTARKILLEFQEACYTPLARLRQVVDAMAVEMHAGLVSEGGSKLKMLPTYIDRLPDGHERGLYYAVDLGGTNFRVLRVQLGGLEGRVIKQEYEEVAIPPELMLGTSEQLFDFIAKELVSFVAREGQDFRLHAGQNREIGFTFSFPVKQTAVNSGTLLQWTKGFKVNDAVGEDVVAALQRGIERRGYKMRIAALVNDTVGTLAGGRYWNNDVMIGVILGTGTNACYVERAEAVSKWAGDIPKSGEMVINMEWGNFWSSHLPRTYVDESLDNESLNPGEYGFEKMISGMYLGDCVRRVLVRMAQEACIFGTPVPHKLLEAFSLMTPDMSKMHHDDSSDLKVVAEVLKRVYGIQNTTVGIRKIVVAVCDTVCQRGARLAAAGIVGILKKIGRDGSAANGVIKRNTFEQSDMNGFHDEVPVHYTSGGRTVVAMDGGLYEHYTKFRNYMQEAVVELLGEGSKNVVIELSKDGSGIGAALLAASHAEYVIS
K00844_HK	HK_K00844-LECA-B-U	noTP	EP00247_Eukaryota_Chloroplastida_Streptophyta_Phragmoplastophyta_Embryophyta___Physcomitrium_patens-P047916	MNIHNLLKHTEKEETQLCLMKSCYILRVFASQSLTFFETNLWRSWGTNLNSFDVRSFEANYLRNERGLYYAVDLGGTNFRVLRVQLGGLEGRVINQEYEEVPIPPHVMLGTSKQLFDFIAKELVSFVAREGQDFRLHAGQQREIGFTFSFPVDQTAVNSGKLLQWTKGFKVNDAIGQDVVAALQRSIESLGHKMRISALINDTVGTLAGGRYWNNDVMIGVILGTGTNACYVERAEAVSKWGGEIPKSGQMVINMEWGNFWSSHLPRTYVDESLDNESLNPGEYGFEKMISGMYLGDCVRRVLVRMAQQAGIFGPRVPHRLLEAFSLKTPDMSKMHQDNNNDLRVVGEILNSVYQIQNTTLGIRKIVVEVCDVVCKRGARLAGAGIVGILKKIGRDGSAANGVIKRNLFEQSDMNGYHDDDPMQYTSDVKTVVAIDGGLYEHYTKFREYMQDAVFELLGEASKNVSIQLSKDGSGIGAALLAASHAEHLSS
K00844_HK	HK_K00844-LECA-B-U	SP	EP00247_Eukaryota_Chloroplastida_Streptophyta_Phragmoplastophyta_Embryophyta___Physcomitrium_patens-P003509	MGQSKVLVGVYIACAAAACATAAVAVTQRLKVRAQKCTARKILVEFQEACETPLPRLRQVVDAMAVEMHAGLVSEGGSKLKMLPTFIDRLPNGSEKGLYYAVDLGGTNFRVLRVQLGGLEGRVIKQEYEEVAIPPELMLGTSEQLFHFIAKELAGFVAREGEEFRLGDGQSREIGFTFSFPCKQTAVNSGTLLQWTKGFKVNDAIGQDVVAALQKCIERLGCKMRIAALVNDTVGTLAGGRYWNNDVMIAVILGTGTNACYVERAESISKWTGELPKSGQMVINMEWGNFWSSHLPRTYVDELLDSESLHPGEYGFEKMISGMYLGDCVRRVLVRMAQEAGIFGPHVPHTLLESFSLQTPEMSRMHHDDSSDLKVVAEVLKRLYGIQNTTVGIRKIVVAVCDTTCQRGARLAAAGIVGILKKIGRDGSTANGLMRRNDTNGIHDELSVNSTPGSGKTVVAMDGGLYEHYSKFRNYMQEAVRELLGDASKNVSIELSKDGSGIGAALLAASYAEYVPS
K00844_HK	HK_K00844-LECA-B-U	noTP	EP00247_Eukaryota_Chloroplastida_Streptophyta_Phragmoplastophyta_Embryophyta___Physcomitrium_patens-P011998	MSMTVERVSLFSRGAGVTMHGLLSARVQCVRSPWWGLPKVAGATPNANRVVRVHNADRLVHGLRLAAATPLPLLRQVADALVGEMCAGLEEEGGSDQLKMLPSYVENLPTGDEEGLFYAVDLGGTNFRVLRLHLGGKGQVLSQESKEIAIPRELMVGTGKDLFDFIANTLATFVDTEDILLDSKSNKHREAGFAFSFPVRQTSVKSGNVIQWTKGFKIDDAIGKDIVKQFQDAISRSGHDVEISALVNDTVGTLAGGRYNFQEETMIGCILGTGTNACYVERADAVKKWKEALPKSGEMVINLEWGNFRSPWLPRTFADDEVDKESVNPGDQWFEKMVSGMYLGEIVRHMLLRLAEEATLFGDTVPEKLREQQSLETKHVSKIHADISSELQTVATVLHEVLRIHDTTLEQRRIVHSLCDMVGQRGGRLAAAGLYGILKKIGRAGPNKNGFALSRQKKTTVVAMDGGLYEHHHPYRKYMEDALQELVGTNGPYEVFLRLQNDGSGIGAALLAASHSRHRQTE
K00844_HK	HK_K00844-LECA-B-U	cTP	EP00247_Eukaryota_Chloroplastida_Streptophyta_Phragmoplastophyta_Embryophyta___Physcomitrium_patens-P038442	MAIGKVLGCAGFQHSAVPTLREPVRLRAQCRRRGKTVSMSVQKTSKTVQQAEKMLQEFRQSSSTPLPLLHQVADALVQEMYAGLASEGGSDQLKMLPTYVENLPSGSEKGLFYAVDLGGTNFRVLRVELGGKTGQILSQEFKEVVIPPELMVGTGKDLFDFIAGTLASFVDTEDESIKAHFVQSGKTRESGFAFSFPVRQTSVKSGIVIHWTKGFKVDDAVGKDIVKQFQDAISRSNHQIMISALVNDTVGTLAGGRFNFDEETMIGCIIGTGTNACYVERADAVHKWDEPLPKSGEMVINMEWGNFRSPYLPRTFADETVDKDSVNPGDQWFEKMISGMYLGEIVRLVLARMAKEAELFGGNVPVKLLERLTLGTPHVSKIHLDNSPDLDVVAKVLKDVFEIETTTLEERKIVHEVCDIMGERGGRLAAAGLYGILKKIGRTGKSRNGSKKKTVIAMDGGLFEHHVRYRSYMEEALQELMGSDAAYEVALRLQNDGSGIGAALLAASHSHFK
K00844_HK	HK_K00844-LECA-B-U	cTP	EP00247_Eukaryota_Chloroplastida_Streptophyta_Phragmoplastophyta_Embryophyta___Physcomitrium_patens-P029701	MRAMAIGSVLGCVGLQFSAVPTFHGSGVASPKMRTQCRAWRRTMSMSVQQPSKRVQRAETLLHDFRRSSATPLPLLHLVADALVHEMYAGLVSEGGSDQLKMLPTYVEELPSGSEKGLFYAVDLGGTNFRVLRVQLGGHTGEILSQEFKEVAIPPELMVGTGKDLFDFIAGTLASFVDTEDESLKAHFAQSGKVRESGFAFSFPVRQTSVKSGIVIHWTKGFKVDDAVGKDIVKQFQDAISRSGHQIAISALVNDTVGTLAGGRFNFEEETMIGCIIGTGTNACYVERADSVQKWADPLPKSGQMVINMEWGNFHSPFLPRTFADDIVDKDSVNPGDQWFEKMISGMYLGEIVRLVLARMAEEAQLFGGSPPAKLLEKLSLGTPHVSKMHADASPDLQVVAEVLEDVYGIETTTLEERKIVREVCDILGKRGGRLAAAGLYGILKKIGRTERSQNGFQQKKKTVIAMDGGLFEHHEPYRAYMEEALHELMGSEALYEVSLRLQNDGSGVGAALLAASHSQFK
K00844_HK	HK_K00844-LECA-B-U	noTP	EP00247_Eukaryota_Chloroplastida_Streptophyta_Phragmoplastophyta_Embryophyta___Physcomitrium_patens-P040191	MITTQKLTGDLADDGWKGASDDCNMENLKNSESCDPSSFLRHFRKSSATPVMLLRHIAQAMATEMQEGLDHPGERKLKMLPTYLECLPTGNERGLFYAIDLGGTNFRVLRVQLDGKEGRILKQESIQVPIPQEVMTGSSKDLFGFLAKTIVQFVSREADLGFECVALNQKRDIGFTFSFPVNQTKVNGGSINAWTKGFSISDGVGEDVVDQLEIALADMGSVNTKVVCLVNDTVGTLAQCRYWNDDAMVGVILGTGSNACYVERAAAISCWSSPPEADDLTVVNIEWGNFCSELLPRTFADEGLDADSLNPGQQEFEKMIGGMYLGEILRRVLLKMAEDTGLFGSEIPERLTKPFSLLTPHMSTMHGDDTSSLEVVGSVIEEAIGVKYTTLATRKVVYDVCDIIAERGARLSAAGIVGILTKINRCGDLMLSCLTTPNDTEVKKTVIAIDGSLYEKYPKFRNYMEDAMKEMLGEDYANNVTTTLSKDGSGVGAALLAAAISTELRLGDVGVTK
K00844_HK	HK_K00844-LECA-B-U	noTP	EP00247_Eukaryota_Chloroplastida_Streptophyta_Phragmoplastophyta_Embryophyta___Physcomitrium_patens-P039957	MALLEKIEEFSEEQMTQMLLSTAVACATVAAVAAAVMVWQKFHKHSHCDQALVLLYEFRHACATPLYVLRHISEHVALEMQAGLNQPGGSQLMMLPTFIEKLPNGCEKGLFYALDLSGTNFRVLRCLLGGPNARVIKQEYEVVAIPRALLLGTSEELFDFIAQRLISFIKLEGPEFQRGHNWNGHQIRELGLTISFPICQTSHNTGILIKWTEGFKIADGVGKDVVAMLQSAMDRQKGFQIRVAVLINDTVGTMAGGHYWNDDVMVGVILGTNTNACYVECNLPEDIQTKSGKMVNIPFYTLPVIYMEWGRFWSSHLPRTYIDEQLDNESVNPGDRGFEKMTGAMYLGEIVRRVLARMAQEANLFGDSVPTKLKQPFILLTLEMSKMHADESPDLRIVDKVLKDVFDIKRTELSERRIVHSVCDTVTMRAARLAAAFIVGILKKIGRDGWDATGVSSRLMALPRDSEHRARLELKRTVVAMDGILYEHYHRFRIYMQAAVYELLSEAAARKLVIELSKDGSGTGASILAACHSEFAPSYS
K00844_HK	HK_K00844-LECA-B-U	noTP	EP00247_Eukaryota_Chloroplastida_Streptophyta_Phragmoplastophyta_Embryophyta___Physcomitrium_patens-P027064	MADNKAWINALTAGTAVVAVATVVCVWQRMQGSTQTTRTTRHQALGLLHEFQHAAATPLYVLRQISEHMAVEMRAGLMTEGKSSLLMLPTFVENLPDGNETGLFYALDLGGTNFRVLRCLLGGREGRVLKQEYEEVPIPKILMFGTSEELFDFIAKKLVDFVNREGDEYKPRGGRQQTVRELGLTFSFPVKQTSVRSGVLIQWSKGFLVADGVGADVVALLQRAINRQHGPKIEVVVLVNDTVGTLAGGRYWNEDAMVGMILGTGTNACYVERDLPAHANSSTGEMVINMEWAGFWSSHLPRTYADEQLDSESVNPGQAGFEKMIGGMYLGEIVRRVLFKMAGEAALFGDEIPHKLKEPFVLMTSEMSKMHADESSDLRVVGTILRDVFGIQKTELPTRRIVHDVCDTVTLRSARLAAAGIVGIFKKIGGDSWDSPHLSGTSKAVHHHSRVTSTGVGAGKTMVAMDGGLFEHYIQYRIYMQAAVSELLSEAAASRLVIQLAKDGSGIGASILAACHSKYR
K00844_HK	HK_K00844-LECA-B-U	noTP	EP00247_Eukaryota_Chloroplastida_Streptophyta_Phragmoplastophyta_Embryophyta___Physcomitrium_patens-P006722	MPELENRIWMNMLIAGAAVAAITTVVIAWNSTQKAPLVKTRNRALELLYEFQHAAATPLHALRQIAEHMAIEMRAGLRRGGKSNLLMLPTYVENLPDGDEEGLFYALDLGGTNFRVLRCLLGGKDGRVLKQEFEEVSIPKALMLGTSAELFDFIAERLVDFVSREGEGFKTRNGMQQTVREMGLTFSFPVKQQSVKSGAIIQWSKGFDIADGVGADVVALLQSAINRQRGPKIEVAVLVNDTVGTLAGGRYWNEDVMVGMILGTGTNACYVEHDLPSHVQSGSGEMVHPSSLFYTRSITTQLPCVCVSGECVLAFLILSVVADCDRMQIINMEWGGFWSSHLPRTFADEQLDKESLNPGQAGYEKMIGGMYLGEIVRRVLLRMEKEASLFGGPVPSKLKEPFSLITPEIAKMHADESKNLRVVAKVLRDVFGVQKTDLAARRIVHDVCDIVIMRSARLAAAGIVGIFKKIGGEAFDSTDSRTLTNLHWDSQEPQQLDTKRIVVAVDGGLYEHCTQYRVYMRAAVNELLSEAGAKRLQIVLSKDGSGIGASILAARHSQHRGANKITCPMERPSEAAERPSVHLCGGNSSSCSQHTQSELPPRSTQFTQSEPTPRSTQFTQSEPQSNWLQATQHSVSYVYGLEYID
K00844_HK	HK_K00844-LECA-B-U	noTP	EP00248_Eukaryota_Chloroplastida_Streptophyta_Phragmoplastophyta_Embryophyta___Marchantia_polymorpha-PTQ37528.1	MSQNLPKGMGKTVAGLAVAVAAVACAGAVVVVSRRIRERGQRAKCLAILEEFRTACATPVSRLRQIVDALVVEMHAGLASDGGSRLKMLPSFVDVLPNGDEKGLYYALDLGGTNFRVLRVQLGGKEGRVIKQEYEEVSIPHRLMAASGQELFEYIAKELASFVNREGEGFRPHGNQKRELGFTFSFPVNQTAINSGTLVQWTKGFTCDGVPGKNVVQFLEEAMAKVGLQMKVTALVNDTVGTLAGGRYWNEDVMVAIILGTGTNACYVERADAINKWNGLLPRSNSMVINTEWGNFWSSHLPKTYADEGLDADSVNPGEQGFEKLISGMYMGDIVRRVLLKMAQEADIFGKPIAPKLMQPYTLSTPHMSKMHGDETHDLRNVAKVLKDAFNISGTSLTVRKIVYMVCEVVCERGGRLAAAGVVGILKKIGRDGTGAGAGGQPLSRSSSAKNVSSRPRRTVVAMDGGLYEHYGKFREYLQQATTELLGEEVAKNVLIELSKDGSGIGAALLAASHSPSQKNL
K00844_HK	HK_K00844-LECA-B-U	SP	EP00250_Eukaryota_Chloroplastida_Streptophyta_Phragmoplastophyta_Embryophyta___Pteridium_aquilinum-EP00250_33324	MTKIVVGIAIASAAVACAAAAYVVSRRIRSRKNWNRTLGILQDFQSECATSLFRLRQVVDAMTVEMHAGLASEGGSKLKMLLSYVDNLPTGDEEGLYYALDLGGTNFRVLRVQLGGKEGRVLRQEYEEVPIPSQLMVGSNEELFDYIALALSRFVESEGDGYHPKPGRERELGFTFSFPVKQTSIDTGYLIKWTKGFAISDGVGKDVVQSLHDAMKRQGLDMRVAALVNDTVGALAGARYWNEDVMVAVILGTGTNACYVERAEAITKYQGESPRSGSMVINMEWGNFWSSHLPRTSYDEDLDGESLNPGEQGFEKMISGMYLGDIVRRVLLRMAQESFLFGADVPPNLFKPFILRTPDISTMHQDESADLREVAKVLRGVLGIVNTPLKVRKIVVELCDLVAERGARLAAAGIVGILKKIGRDGSATGGRLKSDQGKGRRTMVGMDGGLYEHYPKFRKYLQETVANLLGEEMAANVTVELSKDGSGIGAALLAASHSRYLNL
K00844_HK	HK_K00844-LECA-B-U	noTP	EP01018_Eukaryota_Chloroplastida_Streptophyta_Phragmoplastophyta_Embryophyta___Ginkgo_biloba-P029464	MWLSCLKATTSEGLITSWVFAQPGRDIGDCLQQALAQKQLHMRVAALVNDTVGTLARARYHDDDVMAAVILGTGTNACYVERADAITKCQGLLAKSGGMVINMEWGNFWSSHLPRTSYDEDLDADSLNPGDQAIIMVQCNLLQGFEKMVSGMYLGDIVRRVILRMAQESDLFGDVIPSNLSVPFILRTPSISTMHHDESTDLREVAQIMKDVLGISNMPFKVRKVIVDICDLATQRAARLAAGGIVGILKKIGRDGAPVLAGVRMKSDTSSKMKRTVIAVDGALYEHYTKFRNYLQIALLELLGEETAQHVVIQLSKDGSGIGAALIAASHSIYSDN
K00844_HK	HK_K00844-LECA-B-U	SP	EP00260_Eukaryota_Chloroplastida_Streptophyta_Phragmoplastophyta_Embryophyta___Arabidopsis_thaliana-NP_175463.1	MGKVAVAFAAVAVVAACSVAAVMVGRRMKSRRKWRTVVEILKELEDDCDTPVGRLRQVVDAMAVEMHAGLASEGGSKLKMLLTFVDDLPTGREKGTYYALHLGGTYFRILRVLLGDQRSYLDVQDVERHPIPSHLMNSTSEVLFNFLAFSLERFIEKEENGSDSQGVRRELAFTFSFPVKHTSISSGVLIKWTKGFEISEMVGQDIAECLQGALNRRGLDMHVAALVNDTVGALSLGYYHDPDTVVAVVFGTGSNACYLERTDAIIKCQGLLTTSGSMVVNMEWGNFWSSHLPRTSYDIDLDAESSNANDMGFEKMISGMYLGDIVRRVILRMSEDSDIFGPISPVLSEPYVLRTNSVSAIHEDDTPELQEVARILKDIGVSDVPLKVRKLVVKICDVVTRRAGRLAAAGIAGILKKIGRDGSGGITSGRSRSEIQMQKRTVVAVEGGLYMNYTMFREYMEEALVEILGEEVSQYVVVKAMEDGSSIGSALLVASLQS
K00844_HK	HK_K00844-LECA-B-U	SP	EP00260_Eukaryota_Chloroplastida_Streptophyta_Phragmoplastophyta_Embryophyta___Arabidopsis_thaliana-NP_188639.2	MGKVLVMLTAAAAVVACSVATVMVRRRMKGRRKWRRVVGLLKDLEEACETPLGRLRQMVDAIAVEMQAGLVSEGGSKLKMLLTFVDDLPNGSETGTYYALHLGGSYFRIIKVHLGGQRSSLEVQDVERHSIPTSLMNSTSEVLFDFLASSLQRFIEKEGNDFSLSQPLKRELAFTFSFPVKQTSISSGVLIKWTKGFAISEMAGEDIAECLQGALNKRGLDIRVAALVNDTVGALSFGHFHDPDTIAAVVFGTGSNACYLERTDAIIKCQNPRTTSGSMVVNMEWGNFWSSRLPRTSYDLELDAESMNSNDMGFEKMIGGMYLGDIVRRVILRMSQESDIFGPISSILSTPFVLRTNSVSAMHEDDTSELQEVARILKDLGVSEVPMKVRKLVVKICDVVTRRAARLAAAGIAGILKKVGRDGSGGGRRSDKQIMRRTVVAVEGGLYLNYRMFREYMDEALRDILGEDVAQHVVVKAMEDGSSIGSALLLASSQSVQTIPSV
K00844_HK	HK_K00844-LECA-B-U	SP	EP00254_Eukaryota_Chloroplastida_Streptophyta_Phragmoplastophyta_Embryophyta___Amborella_trichopoda-XP_006843448.1	MGRAAFGLAVGCAVVSCAIAAVLVRKGVERRAKWSRVVGVLREFEEGCSTSGHRLRQVVDAMAVEMHAGLASEGGSKLKMLLTFVDNLPNGNEKGLYYALDLGGTHFRVLRVHLKGTKQKILDHKVEKQAIPPHLLTGTSEELFGFIALTLKRFIEKEGDDFELQPVSRRDLGFTFSFPVRQTSVSSGFLIKWTKGFAIEDMVGKDVAECLQSARTMLGLDVRVAALINDSAGTLALGHYHDEDTMVAVIIGTGTNACYIERADAIIKCQGLISNSGGMVINMEWGNFWSSHLPRTPYDVDLDAESPNPYDQGFEKMISGMYLGDIVRRVILRMAKEADLFGEVGKSLSEPFTLRTPLMCAMHQDESSDLREVARIMEETLEVSNIPLRVRRLVVRVCDAVTRRAARLAAAGIVGILKKIGRDGKGGSSSNSSEGVRRTVVAIEGGLYENYSLFREYMRDALEEILGEEMSQNVVLRLSQDGSGLGAALLAAAVSSSSSLSSLV
K00844_HK	HK_K00844-LECA-B-U	cTP	EP00267_Eukaryota_Chloroplastida_Streptophyta_Phragmoplastophyta_Embryophyta___Zea_mays-XP_008656880.1	MGRVGLGVAAGCAAATCAIAAALVARRASARARWRRAVALLREFEDGCATPPPRLRQVVDAMVVEMHAGLASDGGSKLKMLLTFVDALPAGNEEGTYYSIDLGGTNFRVLRVEVGAGSVVTRRKVELPIPEELTKGTIEELFNFVAMTLKEFVETEDGNDEQRALGFTFSFPVRQTSVSSGSLIRWNKGFLIEDAVGKDVAQCLNEALARNGLNVRVTALVNDTVGTLALGHYHDEDTVAAVIIGAGTNACYIERTDAIIKCQGLLTNSGGMVVNMEWGSFWSSHLPRTPYDISLDDETQNRNDQGFEKMVSGIYLGEIARLVLHRMALESDFFGDAADNLCTPFTLSTPLLAAIRKDDSPDLSEVRKILQEHLKIPDTPLKTRRLVVKVCDIVTRRAARLAAAGIVGILKKLGRDGSGVASSGRTGGQMRRTVVAIEGGLYEGYPVFREYLDEALVEILGEEVARTVALRVTVDGSGAGAALLAAVHSSNRQQGSI
K00844_HK	HK_K00844-LECA-B-U	cTP	EP00267_Eukaryota_Chloroplastida_Streptophyta_Phragmoplastophyta_Embryophyta___Zea_mays-NP_001152293.1	MGKAQWLSVALGCAAAVTCAVATALVARRAVARSRWSRAVAVVRRFEEDCATPTERLQRIVNSLSVEMFAGLASEGASKVRMLLTCVDTLPDGSEEGVYYSVDLGGTSFRVMKLELGPGSTIINKKVEHQPIPEDLTKGTSEDLFNLIALALKNFIGREGGGDEGRALGFTFSFPVRHISISSGSLIRWTKEFSIEEAVEKDVAQCLNEALVRNGLNLQVTALVNNAVGTLAMGHYYDEDTVAAVVIGAGTNASYIERNAAIAKSEGLLDKSDDITVVNVEWGSFRSPLIPLTPYDICTSEAKRNQYDQAFEKMISGVYLGEIARLVFQGMAQESDLFGPSVNCLSTPFVLSTPSLATIREDDSPDLRVVGRVLEEHLKMQDVPMKTRRLVVRVCDIVTRRAARLAAAGIVAVLQKIGRDGSLCGTTLVRKIRGEPKRSVVAIEGGLYQGYSVFKEYVNEAVDEILGDEIASTVSLRVMEDGSVIGAALVAASYSSSARKNSV
K00844_HK	HK_K00844-LECA-B-U	noTP	EP00267_Eukaryota_Chloroplastida_Streptophyta_Phragmoplastophyta_Embryophyta___Zea_mays-XP_020400193.1	MQRNSRRRLQTTTSGHREAAALQQTSAGHREAAALQQTTSAAGGADPLEQHRCKAHNVRPGEADGTPSLAAIREDDSPDLRVVGRVLEEHLKMQDVPLKTQRLVVRVCDIVTRRAARLAAAGIVAVLQKIGRDGSLCGTTLVRKIRGEPKRSVVAIEGGLYQGYSVFKEYVNEAMDEILGDEIASTVSLRVMEDGSVIGAALVAASYSSSPPQLVLGLWRIV
K00844_HK	HK_K00844-LECA-B-U	cTP	EP00250_Eukaryota_Chloroplastida_Streptophyta_Phragmoplastophyta_Embryophyta___Pteridium_aquilinum-EP00250_17146	MSSVMLQSSLSALNPAEQWSARASPWVHAAEVRVLPWMHAVEPFNARQLSLCMRSASCLENTIQHSFVRGIRPSRKLGLSRVSRETSPVTVTSRSVWNQVGVVLEELRRECDTPTELLRLLIDGIVDEMKAGLAVEGGSKDFKMILTYVDKLPSGKEKGHFYALDLGGTNFRVLRVHFGGAKGTQSKDQQYQEESIPQELMLGNHEELFDFIAGKLADFVSKESKAYHPLPGRKRELGFTFSFPIKQTSIDAGTLIKWTKGFAVQGTAGKDVVQALNEAMERRGLDMIVTALVNDTVGTLAVASVASSGEHKEEDEVMISVILGTGTNACYVESIDSIPKWEGPKPSSGKMIISMEWGGFSSSFLPRTQYDDALDAASVNPGEQIFEKLLSGMYLGDVVRRVLLRLAEEAALFGSTVPSKLHVPFLLGTPHVSAMHQDESPDLQEVGKILKNVLGIDESSMELRKLIVEICSIVAKRAARLAGAGIVGILKKIGRDGTNPDGFASRTRTVVAMDGGLYEHYPYFRAELKATVAELLGAEVAKNVVIELSKDGSGIGAALLAAAHSRYSEEAG
K00844_HK	HK_K00844-LECA-B-U	noTP	EP00254_Eukaryota_Chloroplastida_Streptophyta_Phragmoplastophyta_Embryophyta___Amborella_trichopoda-XP_006829458.1	MAALMIPANTLAAKRRMRVRSSASRKDHAIVKEFREGCAAPLPVLRRVAEGIAADMRKGLNSDGGHSLPMIPTFVNTLPSGNEEGLFYALDLGGTNFRVLRVQLGGKDGRVIDTEFEQVAIPQDLMFGTSEELFDFIASRLGTFVQKESGKFHLPSGRLREIGFTFSFPVKQTSIDSGILIKWTKGFAVSGTAGKDVVSCLNQAMDRQGLDMRVSALVNDTVGTLAGARYWDDDAMVAVILGTGTNACYVERMDCIPKLQGHLPANGDMIINTEWGAFHDSLPLTEFDKALDAASINPGEQILEKTISGMYLGEVARRVFLKMAESGAMFGGSAPDKLSTPFVLRTPHLCAMQQDQSSDLKLVGKILSDTLGVDDSSLGIREMAIDICDAIVKRGGRLAGAGIVGILQKMDADSKGTIFRKRTVVAMDGGLYENYPHYRKYIKEAVIGLLGSEISKNVVIEHSKDGSGIGAALLAAANSKYAREF
K00844_HK	HK_K00844-LECA-B-U	noTP	EP00260_Eukaryota_Chloroplastida_Streptophyta_Phragmoplastophyta_Embryophyta___Arabidopsis_thaliana-NP_001321727.1	MDLFLSKSRLKMPFSFEYLYHYESMTKTDCIKRRHYIPLMIINTEWGGFSKVLPQTIFDQEMDAESPNRGEHLYEKMVSGMYLGEIVRRVLLQMCETSDLFGQFVPGGNLSKPFALKTEHLNKMQEDTTDDLQTVGLVLYNILEVEANLQERRRVVEVCDTVVKRGGRLAGAGVNARIKQVRKWDL
K00844_HK	HK_K00844-LECA-B-U	cTP	EP00260_Eukaryota_Chloroplastida_Streptophyta_Phragmoplastophyta_Embryophyta___Arabidopsis_thaliana-NP_175220.2	MSLMFSSPVVTPALGSFTFSSRPRSNYIVMSAVRSNSASTCPILTKFQKDCATPTPYLRNVANAIADDMRDGLAVEGGGDLEMILTFVDALPSGNEEGLFYALDLGGTNFRVRSVQLGGKKERVLATESEQISISQKLMIGTSEELFGFIASKLANFVAKEKPGRFLLEEGRKRELGFTFSFPVKQTSIDSGTLSKWTKGFKVSGMEGKNVVACLNEAMEAHGLDMRVSALVNDGVGTLAGARYWDEDVMVGVILGTGTNACYVEQKHAIPKLRSKSSSGTTIINTEWGGFSKILPQTIFDLEMDETSLNPGEHLYEKMISGMYLGEIVRRVLLHMCETSDLFGHFAPAKLSTPLALRTEHLCKMQEDNTDDLRDVGSILYDFLDVEANMNARRRVVEVCDTVVKRGGRLAGAGIVAILEKIEKDTKRMGSGKRTVVAMDGALYEKYPQYRQYMQDALVELLGHKLASHVAIKHTKDVSGLGAALLAATNSIY
K00844_HK	HK_K00844-LECA-B-U	noTP	EP01018_Eukaryota_Chloroplastida_Streptophyta_Phragmoplastophyta_Embryophyta___Ginkgo_biloba-P016080	MGKAAAGVTVALTAATAFAVAALVVIRRFRSNKKCNRAVAILEEFQNSCETPLAMLRKIVDAMTDEMRAGLASENGSKLQMLFSYVDNLPTGDEKGLFYALDLGGTNFRVLRVQLGGKEGRVVKQEFEEVSIPPNLMVSTTKELFNYIASELARFVATEGVNFHLLPGQQRELGFTFSFPVKQTSIDSGTLVNWTKGFSVSETIGKDVVAALSEAIQRQGLDMRVAALVNDTVGTLAGGRYWDEDVMAAVILGTGTNACYVEDADAIPNGKGVPPKSGNMVINMEWGNFWSAHLPMTEYDKALDEATLNPSYQLFEKLISGMYLGDIVRRVLLKMAEAASLFGDTIPPKLSVPFILRTPDMSAMHQDTSPGLEVVKNKLKDVFEIQNTSLETRNIVVDLCKTVAKRGARLAGAGIVGILKKIGRTGSGNGNRATGKERTVVAMDGGLYEHYPLFREYLQEAVTELLGSDVSKLVTIEHSRDGSGIGAALLAASHSQYL
K00844_HK	HK_K00844-LECA-B-U	noTP	EP01018_Eukaryota_Chloroplastida_Streptophyta_Phragmoplastophyta_Embryophyta___Ginkgo_biloba-P016635	MGKVPVAASMVCAATACAVATFVVRRRMRMNNRYNRALAILQEFQENCAAPVECLRQVADAMCAEMHAGLADEAGSRLKMLISYVDSLPTGHENGLFYALDLGGTNFRVLRVQLGGKEGRVVDQEFEEVPIPQNLMVGTTEELFDYIASELARFVAKESDKLQPLPGRLRELGFTFSFPVKQTSIASGTLVKWTKGFSISGTVGKDVAVALNEAMERQGLDMRVSALVNDTVGTLAGGCYWDENVVAAIILGTGTNACYVERADTIPKWQGPLPKSSDMIINMEWGNFWSSHVPMTEYDKALDAESLNPGEQFFEKLISGMYLGEIVRRVLLRMAEAASLFGDTVPPNLSVPFILRTPDMSAMHQDTSSDLNVTRKKLKDVFEISFTSLKTRKIVVEVCNTVTERGARLAGAGIVGILKKIGRDGKRDVVKDRTVVAMDGGLYEHYSLFRQYMQNAVTELLGIEVSKNVIIEHSKDGSGIGAALLAASHSMYLDES
K00844_HK	HK_K00844-LECA-B-U	noTP	EP01018_Eukaryota_Chloroplastida_Streptophyta_Phragmoplastophyta_Embryophyta___Ginkgo_biloba-P002149	MNRVAVGTAVVCMATTCAVGAFIVRHRIRRKWNRAFAILNEFQDKCSTPVQNLRQLVEALTVEMHAGLVSEGGSKLKMLVSYVDNLPTGDENGLFYALDLGGTNFRVLRVQLGGKEGRVVNQESKEVSIPAKLMLGTTEELFDYIASELASFVAEEDEKFHLPPGQQRELGFTFSFPVKQSSIASGTLIKWTKGFSVSGTVGKDVVIALNEAMERQNLDMRVSALVNDTVGTLAGGRYWEEDVMVAVILGTGTNACYVERADAIPKWQGLIPKSGEMVINMEWGNFWSSHLPVTEFDKAFDAESLNPGEQIFEKLISGMYLGEIVRRVLLRMAEEAALFGDSVPSKVTVPFKLRTPDVSAMHGDTSSDLKVVGSVLKDVLGIPNSSLKTRKITIELCNIVAERGARLAGAGIAGILKKIGRDVVGKERTVVAMDGGLYEHYPLFRQYLQNAVTELLGREVSQNVIIEHAKDGSGIGAALLAASHS
K00844_HK	HK_K00844-LECA-B-U	noTP	EP00253_Eukaryota_Chloroplastida_Streptophyta_Phragmoplastophyta_Embryophyta___Pinus_taeda-EP00253_01513	MNSSKAAVGTAVVCAATACAVAALIVSRRARNKNRLKRAIAILRDFEDECSTPVHKLRNVVDSLIVEMNAGLASEGGSKVKMIISYVDNLPTGDEKGLFYALDLGGTNFRVLRVQLDGKEGQVADQEFEEVSIPASLMSGTTEQLFDYIASELATFVAKEGENFHQTPGHQRELGFTFSFPVKQSSIANGTLIKWTKGFSISGTVGKDVVVALNEAMKRKGLDMRVAALVNDTVATLAGGRYWDEDVMVAVILGTGTNACYVECAEAIPKWQGDLPKSGNMIINMEWGNFWSSHLPMTEYDKAFDAQSLNPGEQIFEKLISGMYLGEIVRRVLLRIAEEAALFGETVPPNLALPFKLRHALCPIVSILED
K00844_HK	HK_K00844-LECA-B-U	cTP	EP01018_Eukaryota_Chloroplastida_Streptophyta_Phragmoplastophyta_Embryophyta___Ginkgo_biloba-P026395	MAFSGSFSVWNSTHAVSETSSQKALSLLLKPVNNHNYGTCRMLFQEAKYGQGACLRTSSSGFAAKCYTRRDRESQELSSLVKEEREEDACTGEEGSIAGRGNNIKYECAAAILKEVEDKCSTPIHKLRQLVDEMAAEMHSGLASDGGSKFLKMVISYVDSLPTGNEKGLFYALDLGGTNFRVLRVQLGGKEGRVIDQEFEEVSIPANLMVGTKEELFDYIASALARFVSREGENFCLPPGQQRELGFTFSFPVKQTSIASGTLIKWSKGFSVSGMAGDDVVVALNEAMERQGLDMRVSALVNDTVGTLAGGRYLDEDVMAAVILGTGTNACYVECADAIPKWQGPLPKSGNMVINMEWGNFWSSHLPTTEFDEALDAESLNPGDHIFEKLMSGMYLGDIVRRVLLRMAKEAELFGDIVPSKLTEAFILSTPDISAMHQDTSSDLKVVGSKLEDVLGIPNSSMKTRKIVVELCNIVAERGARLAGAGIVGVLKKMGRDVIGATGKKRTVVAIDGGLYEHYPLFRQNLQNAVTELLGSQVSENVILKHSKDGSGIGATLLAASHSKYSKES
K00844_HK	HK_K00844-LECA-B-U	noTP	EP01018_Eukaryota_Chloroplastida_Streptophyta_Phragmoplastophyta_Embryophyta___Ginkgo_biloba-P024341	MLKTKPQQRNENGTPKNDGKRARDGIVGKCEKRFVSREGENFYLPPGQQRELGFTFFFSSEASINCLWYTYQVVQGFFSVSRMVGNDVVVALNEAMERQNLDVRVSALVNDTMGTLARGRYLDEDVMVVVILGT
K00844_HK	HK_K00844-LECA-B-U	noTP	EP01018_Eukaryota_Chloroplastida_Streptophyta_Phragmoplastophyta_Embryophyta___Ginkgo_biloba-P003489	MVSELARFVLREGENFCLPHGQQRELGFTFSFPMKQTSIVTGTLIKWSKVFSFSGMAGNDVVVALNEAMERQGLDMHVSTLVNDTMGTFARVRYLDEDVMVVVILGVGTNAFYVGCANAILKCLNLGDHIFEKLMSGMYLGDIIRRVLLRMAKEVELFGDSVPSKLT
K00844_HK	HK_K00844-LECA-B-U	noTP	EP00260_Eukaryota_Chloroplastida_Streptophyta_Phragmoplastophyta_Embryophyta___Arabidopsis_thaliana-NP_195497.1	MTRKEVVLAVTAATITAVAAGVLMGRWIRRKERRLKHTQRILRKFARECATPVSKLWAVADALVADMTASLTAECCGSLNMLVSFTGSLPSGDEKGVHYGVNLRGKELLLLRGTLGGNEEPISDVQKHEIPIPDDVLNGSFKELCDFISLELVKFLAMNPGGEAEEVKNLGFTLTRSVEQIGSHSISSIHRKSLANDDDEKVLKDLVNDMNESLETHGLKIRMNTALVDNTIGELAGGRYYHKDTVAAVSLGMGTNAAYIEQAQEISRWKSAIREPQEIVVSTEWGDFRSCHLPITEFDASLDAESLNPGHRIFEKMVSGRYLGEIVRRVLLKMSEESALFGDTLPPKLTIPYILWSPDMAAMHQDISEERETVNKKLKEVFGIMDSTLAAREVVVEVCDVVAERAARLAGAGIVGMIKKLGRLEKKMSIVIVEGGLYDHYRVFRNYLHSSVWEMLGDELSDHVVIEHSHGGSAAGALFLAACGDGHQDSESK
K00844_HK	HK_K00844-LECA-B-U	cTP	EP00254_Eukaryota_Chloroplastida_Streptophyta_Phragmoplastophyta_Embryophyta___Amborella_trichopoda-XP_006853711.1	MGKVAVGAAVVCAATACAVAALVMRHRLKSSRQWGRVSAILKETEDQCATPIQKLRQVADAMHVEMHAGLASEGGSKLKMILSYVDNLPTGNEKGLFYALDLGGTNFRVLRVQLGGKEGRVAKQEFTEVSIPPNLMVGTSYELFDYIAAELAKFVATEGDEFQLPVGRQRELGFTFSFPVKQTSISSGSLIKWTKGFNIEDAVGRDVVAELTEAMERQNLDMRVVALVNDTIGTLAGGRYYDPDVAVAVILGTGTNAAYVERANAIPKWHGLLPKSGEMVINMEWGNFRSSHLPVTEYDHALDSESLNPGEQIFEKIISGMYLGDILRRVLLKMAEEAALFGDTVPANLSIPFVLRTPDMSAIHHDTSSDLRIVGSKLKDILGVTTTSLKTRKVVVELCEIVASRGARLSAAGILGILKKLGRDTISSSGTKERTVIAMDGGLFEHYTKFSDCLEKTLKELLGEEVAEHVVIVHANDGSGIGASLLAASHSQYVELEESS
K00844_HK	HK_K00844-LECA-B-U	noTP	EP00260_Eukaryota_Chloroplastida_Streptophyta_Phragmoplastophyta_Embryophyta___Arabidopsis_thaliana-NP_179576.1	MGKVAVATTVVCSVAVCAAAALIVRRRMKSAGKWARVIEILKAFEEDCATPIAKLRQVADAMTVEMHAGLASEGGSKLKMLISYVDNLPSGDETGFFYALDLGGTNFRVMRVLLGGKHDRVVKREFKEESIPPHLMTGKSHELFDFIVDVLAKFVATEGEDFHLPPGRQRELGFTFSFPVKQLSLSSGTLINWTKGFSIDDTVDKDVVGELVKAMERVGLDMLVAALVNDTIGTLAGGRYTNPDVVVAVILGTGTNAAYVERAHAIPKWHGLLPKSGEMVINMEWGNFRSSHLPLTEYDHSLDVDSLNPGEQILEKIISGMYLGEILRRVLLKMAEEAAFFGDIVPPKLKIPFIIRTPNMSAMHSDTSPDLKVVGSKLKDILEVQTSSLKMRKVVISLCNIIASRGARLSAAGIYGILKKIGRDATKDGEAQKSVIAMDGGLFEHYTQFSESMKSSLKELLGDEVSESVEVILSNDGSGVGAALLAASHSQYLELEDDSETS
K00844_HK	HK_K00844-LECA-B-U	noTP	EP00260_Eukaryota_Chloroplastida_Streptophyta_Phragmoplastophyta_Embryophyta___Arabidopsis_thaliana-NP_194642.1	MGKVAVGATVVCTAAVCAVAVLVVRRRMQSSGKWGRVLAILKAFEEDCATPISKLRQVADAMTVEMHAGLASDGGSKLKMLISYVDNLPSGDEKGLFYALDLGGTNFRVMRVLLGGKQERVVKQEFEEVSIPPHLMTGGSDELFNFIAEALAKFVATECEDFHLPEGRQRELGFTFSFPVKQTSLSSGSLIKWTKGFSIEEAVGQDVVGALNKALERVGLDMRIAALVNDTVGTLAGGRYYNPDVVAAVILGTGTNAAYVERATAIPKWHGLLPKSGEMVINMEWGNFRSSHLPLTEFDHTLDFESLNPGEQILEKIISGMYLGEILRRVLLKMAEDAAFFGDTVPSKLRIPFIIRTPHMSAMHNDTSPDLKIVGSKIKDILEVPTTSLKMRKVVISLCNIIATRGARLSAAGIYGILKKLGRDTTKDEEVQKSVIAMDGGLFEHYTQFSECMESSLKELLGDEASGSVEVTHSNDGSGIGAALLAASHSLYLEDS
K00844_HK	HK_K00844-LECA-B-U	noTP	EP00267_Eukaryota_Chloroplastida_Streptophyta_Phragmoplastophyta_Embryophyta___Zea_mays-NP_001105529.2	MVKAVVVGAAVVACAAVGVAVVLERRRRKRDADLLGSAEAERRRRAAAVIEEVESSLATPTALLRSIADAMVAEMERGLRGDIHAQLKMLISYVDSLPTGDEHGLFYALDLGGTNFRVLRVQLGGKEKRVVKQQYEEVSIPPHLMVGTSMELFDFIAAALAKFVGTEGEDFQLPEGRQRELGFTFSFPVNQTSISSGTLIKWTKGFSINGTVGEDVVSELSRAMERQGLDMKATALVNDTVGTLAGGRYMDTDVVAAVILGTGTNAAYVEHANAIPKWTGLLPKSGKMVINTEWGSFKSNKLPLSEYDKAMDFESLNPGEQIYEKMISGMYLGEIVRRILLKLAHEASLFGDVVPPKLELPFILRTPDMSAMHHDSSHDLKTLGAKLKDIVGVADTSLEVRYITRHICDLVAERAARLAAAGVYSILKKIGRDKVPSGGGKMPRTVVALDGGLYEHYKKFSSCVEATLTDLLGEEASSSVVAKLANDGSGIGAALLAASHSQYQYGASD
K00844_HK	HK_K00844-LECA-B-U	noTP	EP00267_Eukaryota_Chloroplastida_Streptophyta_Phragmoplastophyta_Embryophyta___Zea_mays-XP_008675068.1	MAKGGAVVGTAVVVCAAAAAAVGVAVVLSRRRSRRREAEDERKRKAAAVIEEVEQRLSTPTALLRGIADAMVEEMERGLRAEPHAPLKMLISYVDNLPTGDEHGLFYALDLGGTNFRVIRVQLGGRDRRVVKQQYEEVSIPPHLMVGTSTELFDFIAAELEKFVRTEGEDFHLPDSKQRELGFTFSFPVHQTSISSGTLIKWTKGFCINGTVGEDVVAELSRAMERQGLDMKVAALVNDTVGTLAGGRYADNDVVAAVILGTGTNAAYVEHANVIPKWTGLLPRSGNMVINMEWGNFRSDKLPRSEYDKSLDFESLNPGEQIYEKMISGMYLGEIVRRILLKLAHDASLFGDVVPPKLEQLFILRTPDMSAMHHDTSHDLKHLGAKLKDILGVPDTSLEARYITLHVCDLVAERGARLAAAGIYGILKKLGKDKLLGDFSQQRTVVAIDGGLYEHYKKFSACLEATLTDLLGEEVASSVVVKLANDGSGIGAALLAASHSQYAEAA
K00844_HK	HK_K00844-LECA-B-U	SP	EP00267_Eukaryota_Chloroplastida_Streptophyta_Phragmoplastophyta_Embryophyta___Zea_mays-NP_001146056.1	MRKPAALVVSTAVFAAAAVVAVMARQRLREARRWARAGAVLRDLQERCAAPVERLRQVADAMVAEMRAGLASNDSEGDSGSSVLLKMLVTYVDSLPSGDEKGLFYALDLGGTNFRVLRIQFGGKEQRIVKQESKTVSIPQHLMSRGSNELFDFIAAALAKFIASEGEGFYLPEGMQRQLGFTFSFPVKQNSVASGTLIKWTKGFAIDEMVGKDVVAELNKAIKRQGVDMEVTVLVNDTVGTLAAGRYVDNDTVAAVILGTGTNAAYIEHMDSIPKWCGPPPESGNMVINMEWGNFRSTHLPLTEFDVALDAESLNPDEQIYEKLISGMYMGEIVRRVLLKMAQDASLFSDNVPLELEVPYILRTYHVLMMHQDTSPDLRTVGNKLKEVFRIEDTCFKTRKLVVDVCEVVASRAARLAAAGIHGILKKLGRDVASPDKQKTVIAVDGGVYKHYTFFAQCMESTLRDLLGEGVASSLVIKLAEDGSGTGAALLSASYSQRLQAVDD
K00844_HK	HK_K00844-LECA-B-U	noTP	EP00267_Eukaryota_Chloroplastida_Streptophyta_Phragmoplastophyta_Embryophyta___Zea_mays-XP_008672063.1	MAAAALAMAEQVVAELRVRCETPPSMLREVAVEMAREMGAGLEKDGGSRVKMLLSYVDKLPTGREEGLFYGLDLGGTNFRVLKVQLGGNAKHVVDRDSREVGIPPHLMSGSSSELFGFIASELAKFVDDDEKCANISNGKKREIGFTFSFPVKQRSVASGTLVKWTKAFSINDAVGEDVVAELQTAMEKQGLDMHVAALINDAVGTLAGARYYDKDVVAGVIFGTGTNAAYVEKANAIPKWEGELPHSGDMKKNDFAVLQVINMEWGNFFSSHLPITEYDQELDKESLNPGEQIYEKLTSGMYLGEIVRRVLLKISLQSAIFGDIDHTKLQTHFLLRTPHISAMHHDETSDLKIVAENFEENLEITGTSLEARKLVVEICDIVATRAARLAAAGLAGILMKIGRDHSVEDQRSVIAIDGGLFEHYTKFRRCLETTLGELLGDEASKAVAIKHADDGSGIGAALIAASQSQYKNDLVAVKHADDGSGVKYAEDKRADDGSEIGAALIAASQSQ
K00844_HK	HK_K00844-LECA-B-U	noTP	EP00267_Eukaryota_Chloroplastida_Streptophyta_Phragmoplastophyta_Embryophyta___Zea_mays-NP_001150106.1	MVAAADLEAAERVVAELREACAARLDEVAAAMEAEMRAGLREEGGSKIKMIVSFVDNLPTGNEEGVFYALDLGGTNFRVLRVQLAGKDRRVAKRESKEVSIPPHLMSGNASELFGFIASALAKYVAAAGEGDGRQRELGFTFSFPVRQTSIASGTLIKWTKAFSVDDAVGEDVVAELQTAMEKQGVDMRVAALINDTVGTLAAGRYNDEDVVVGVILGTGSNAAYVEEASAIPKLKLEGGELPKSGNMVINTEWGNFYSPCLPITEYDQALDEESLNPGEQIFEKLVSGMYLGEIVRRVLLKIASQSSILGDVSHTNLKTRFSLRTPDISAMHHDGTPDLRVVADKLADNLRVRDTSLDTRKMVVDICDIVTGRSARLAAAGIVGILRKIGRAAPGDERRSVVAIDGGLFEHYAEFRKRLEATLVELLGEEASRLVEVKLTKDGSGLGAALIAAAHSQY
K00844_HK	REMOVED	noTP	EP00110_Eukaryota_Opisthokonta_Holozoa_Metazoa_Animalia___Nematostella_vectensis-XP_001618438.1	MPKSSLEQVMKLLEEDMDNGLSADPKARENSPIKMLPTYVRRMPDGSESGDFLALD
K00844_HK	REMOVED	noTP	EP00283_Eukaryota_Cryptista_Cryptophyceae_Cryptomonadales___Hemiselmis_rufescens-EP00283_24574	XQKLGFHGASEGDAEKVLAVCQAVVERAGLVGGAAIAGVLQHIGITRGSSPVSVGIDGSVFKHLSHFRDALNRGITA
K00844_HK	REMOVED	noTP	EP00327_Eukaryota_Haptista_Haptophyta_Prymnesiophyceae_Prymnesiales___Prymnesium_parvum-EP00327_25914	XSAMPLPMLDAAEWGNLDMKRIMNKFDMRVDSISNEPGAQTFEKMISGCNW
K00844_HK	REMOVED	SP	EP00485_Eukaryota_Rhizaria_Retaria_Foraminifera_Globothalamea___Elphidium_margaritaceum-EP00485_00009	XKDVVALMNAAFEKENVPAQIDAICNDTVGTLITCSYQHRNTMMGVIIGTGTNAAYVEPCRDSEVINIEWGNFDX
K00845_glk
K00845_glk	ROK_K00845-LECA-B-U	noTP	EP00473_Eukaryota_Rhizaria_Endomyxa_Phytomyxea_Plasmodiophorida___Plasmodiophora_brassicae-CEO99088	MPSEMAFGGIEAGGTTFVASLAVGDPTNVVDYKRFPTTSSPEETYQTALDWFAQTGKPIGALGIATFGPVCLNRASASYGQIGATPKKGWRQYNILSFLSSKLPNVPIGIDTDVNAAALAELQYGTGRGANLHSLAYITVGTGVGVGLCVDGKSLIGMSHAEAGHIRVPRHESDPKDTFQGVCPSHGDCVEGLASATAIAARLSIHESALPAVPDSDPVWDLVGYYLGQLCASICLMVSPERIVLGGGVPQRACLLASVEKHFVASINGYVDVPSGYIRKSALSVGPGVVGSQEVAYRAYHSKQG
K00845_glk	ROK_K00845-LECA-B-U	noTP	EP00306_Eukaryota_Haptista_Haptophyta_Pavlovales___Pavlova_sp_CCMP459-EP00306_04302	GSVTNIVSRDTITVDAPGPTLERVRAWLAAERFDALGVASFGPIEPRREQAKFGFITTTPKPRWQDVNVLEGMAAASYGVPVAFDTDVNAPAMSEFRAASTSNPQLTSCAYITVGTGVGVGLVINGKPVHGMLHPEAGHCPVPRPPGDAWVPCLGHRIPSGIEANVSAPALAKRAGVEQRDLSTLADSDPLWDTCAHYLAALCVDLTLITSVERIVLGGGVLARSCLYAKTRARFLELLNGYLDLDQLKPGAVDSYIVAPTYGADAGLIGALTLAQDALAQRSTERSRALVGAGAVVGMGVLVAAAFSXWEADSGVTPAPPDFYVWLTCARVVAPGCAAHMRPRVTRNKAHVVTL
K00845_glk	ROK_K00845-LECA-B-U	noTP	EP00302_Eukaryota_Haptista_Haptophyta_Pavlovales___Diacronema_sp_CCMP2436-EP00302_38872	XNGGLSEVPSGDGGLPSGSAAAVELGGTTLRVAIAKGLPTNIVTRATFVCDVPEATLGKVRAWLACQTFDALGVASFGPIEPRPSQPKYGFITTTPKPGWRDVDVLGGLGAFAFGVPVVFDTDVNAPAVSEFRAAAAVDESLTSCAYITIGTGVGVGLVVSGLPVHGMLHPEGGHCPMPAAPGDTWCCPLDLAIPNGVEAYVSAPALASRAGVSQAELATLSDSDPMWEYTAYYLAVLCANLVLLTSVERIVIGGGVMARASLYPKVRAQLLAILNGYLQLDQLTHAGVNEFIVPPAHGADAGLVGALTMAHDALAAAHEARRRARSRTLSSPFSWGVALGAALLVGVQVGGRKLR
K00845_glk	ROK_K00845-LECA-B-U	noTP	EP00050_Eukaryota_Opisthokonta_Holozoa_Choanoflagellata_Craspedida___Salpingoeca_kvevrii-EP00050_19942	RGRKARDKSTMAVFAGVEGGGQSWRVAISEPGNPLAVAESAVFPTTTPEETLGKVRDWLKERKYDALGIASFGPIDARPQSKEYGLITTTPKPHWEAVPLCVLCPKPDIAQFPLPLHTRCLLQNADVVGVLRTEGIPCKFDTDVNAPAFAEYCHAKSTTDPSMSSCAYITVGTGVGVGVVVNGECVHGMLHPEAGHIVVPLQHRAKAAEETAAGVCKRHKTCVEGLANSVSLAQRAGIEMKELKTLPDDHEVWDLCAFALGHLCSVLVLLCSVERIYLGGGVMNRTILFPKIREYCIQQLEGYVNHPSITKNIDEYIVPTTWGGDTGIFGAFSLAQQALNERRDQ
K00845_glk	ROK_K00845-LECA-B-U	noTP	EP00521_Eukaryota_Stramenopiles_Gyrista_Ochrophyta_Diatomeae___Asterionellopsis_glacialis-EP00521_15730	XSPGVYDSEDMKNNDHGKINVAVVEGGGTSFRVAVAELHKNNVEIPPCILHRSSVDSSHDDPSKTLKECAAFFQAHKPTNGYHALGVATFGPVGLNSSNSQEYGCILPGSPKQAWRNVNILQPLATACRGTVPLAIRVETDVNAPALSEYHTANRLDESLTSLAYITVGTGVGVGLVINKKCVHGRMHPEGGHVAVQPLENDTYKGYSWGTGHSPYGGKHTVEGIASSVALTERLQQQLEKDGDSSQELSRSVLSTLPDNHEVWDHAANAIANLCVTLILTTSIERIVLGGGVLKRSGLIEKVRTQTLQLINGYVELPKDLSTFITLSPHGDDAGFMGAVTLAQRAYQESQPQEDKQQTSAAKKSLSSTADFYAGVVHGIIVGALIALGTMSVMGQRRKS
K00845_glk	ROK_K00845-LECA-B-U	noTP	EP00970_Eukaryota_Alveolata_Myzozoa_Dinoflagellata_Dinophyceae___Alexandrium_tamarense-P014986	MVLAADGRMDDERRRMRRAAGLRWGYKWNIPKTGVQTSSQQVVKTTPLHVGGSSIHPNQPRTWDTKAVMEEVYLAAVEAPVASPLSPSATHTHLTCTVPLSTPGGGTTFVVSVARVVNNDVTSSHDTFTIGATTLELLHSTTIPPQHSSENWTPSQILTETCSFLSSHLPSSSGRYSAVGIATFGPAGVNKDTANYGRILEGSPKREWRGVDLITPIRQACGLGTAEDDALVGFDTDVNAPALAEFRHRCYLREQRQQSSSNTASDKPMTSLSYVTIGTGVGVGLIVNSQPIHGLLHPEGGHVSIQPLEGDTFKGYSWGSEKSPYGGVGTVEGTCSSVALTERLLGMQSEDGSSGGDSNQAQAREVLSTLADDHEVWNHASNAIANLCVSILLLTSCQKIVLGGGIMKRSILFDKIRHRVWVLLNGYLDSVEELSNESKLADVIVESSWKELGSGLVGAFALALDAHTSRKEIEVTKENDVKERNAYTSGVLAGIGLSFGCILLSTFVGRRRRN*
K00845_glk	ROK_K00845-LECA-B-U	noTP	EP00450_Eukaryota_Alveolata_Myzozoa_Dinoflagellata___Noctiluca_scintillans-EP00450_01797	LYTCCPEVLMPTFAAVEGGGTTFVAAIAAGEPLEIVERAEFPTTCTPSDTLIPVAEWLAARTYDALGVACFGPVDLDKNSPTWGFVTTTPKAGWQQTDVVGPLKALGDVPVAFDTDVNAPALEEFRHFARPGETSCAYVTLGTGIGVGLVINGRPVKGLVHPEGGHVPVFKKPGDSYGGVATNPHPWSLEGQCCSRAISERAGVPVEQLKDLPDDAEVWSDVAWMIGSLCANLICMVSPERIVLSGGVMQRLSLFPKIRKATQEILNGYIQHPRVTGEGPDGIDGLIVPSERGNNAGIWGAVALAQEAYGTAGSS
K00845_glk	ROK_K00845-LECA-B-U	noTP	EP00403_Eukaryota_Alveolata_Myzozoa_Dinoflagellata_Dinophyceae___Amphidinium_massartii-EP00403_33647	XHSIVMPSTLAGVEGGGSSFVAVIAKGEPPEIVERADFPTKSPGETIGAVKAWLAERSYDALGVACFGPVDLDKASPTWGYITTTPKAGWQHVDVVGPLLEARQVPCCFDTDVNAPALEEFRHFSRPGEESCAYVTVGTGIGVGLVVNGHCVKGLLHPEGGHIPVSRRPGDSYAGMPGPHPWALEGQCASGALAERAGVKPEQLKELPDDHPVWADCAWMLGSLCATLVCVVSPQRIVLSGGVMQRASLFPRIRAACREILAGYIQHPRILKDGPEGIDGFIVPSARGNNAGIFGALALATEALEVSAQDSTSAHVTNGHKNCHTNGHTNGHAE
K00845_glk	ROK_K00845-LECA-B-U	cTP	EP00627_Eukaryota_Stramenopiles_Gyrista_Ochrophyta_Pelagophyceae___Pelagomonas_calceolata-EP00627_18261	TAFLQAQSASHAEKTSFLQRRTALLTLPLETSAAQARRTDTAGPLNPHTRARTMPVLAAVEGGGTTYVVAIAKDKPENIIERASFPTTTPEETLSKCKAWLRQRSFDALGIATFGPVDPRTSSKTYGHITKTPKKLWRDADVVGALDIFGVPVKFDTDVNAPALSEYRAMIDKGEDPSCVAYATVGTGVGVGLVVNGAPVHGLLHPEAGHACVPRYPGDDFAGHNPSLNCPGWAEVEAMCASGALAKRAGLNDTAGLKDLPDDHPVWDVAAHYLAALCANLILVVSPEKIVLSGGVMLRASLFPRIRAKTVQYLNGYIPVPAVASAAAAETLIVPSPHGNDAGIIGALTLAQDALGGGSSSPCRLSL
K00845_glk	ROK_K00845-LECA-B-U	noTP	EP00625_Eukaryota_Stramenopiles_Gyrista_Ochrophyta_Pelagophyceae___Aureococcus_anophagefferens-XP_009035513.1	MVTLAAVEGGGTTFVCAIAKDTASNIVDRVIFPTTTPEETLGKCREWLLARSFDALGIATFGPVDPTPGSKTYGHITATPKKAWRHSDVVGALTEGLNVPFGFDTDVNAPALAEYRASVRDGEALSSVAYATVGTGIGVGLVVNGGCVHGLLHPEAGHICVPRLAGDAYEGHNPSLDCANWCEVEAMAASGALAARAGLKDSAGLKDLPDDDGVWDAAAHYLAAMCANLVLTVSPQRIVLSGGVMLRASLFPKIRAKMVKMLNGYIPPLDAQAACSVVVKSRWGNNAGIVGALTLAEDALGAAPAPKADLLLPLLACAAGAALAALLRR
K00845_glk	ROK_K00845-LECA-B-U	noTP	EP00310_Eukaryota_Haptista_Haptophyta_Prymnesiophyceae_Calcihaptophycidae___Coccolithus_braarudii-EP00310_14385	AGGTSFVCAIALGEPTNVIERAEFPTTTPEVTIGECVAWLAARDYDALGVASFGPLDLRAKSPTYGYITSTPKPGWRNTNLLGPLRDVRPGVPIGFDTDVNSPALAEYHAMLSEAEARGEEDLPTSCAYLTVGTGIGVGLVMNGEMVHGLLHPEGGHLSVVRRDVDATFIGSNPADTFNGSCAENMCCSVALAKRAGLPSTAGLKELPDEHDAWQATAYYLGCLCANIVLLASPERIVLSGGVMQRACLFPMVRAHVQSMLNGYIQMPQLTSDAGIEHYIAASRWGNRAGLIGALTLATKAAAAAAAAVAHPPPSTTAAKRAGPTGGGSTSANDGVGGRARTHVAFGVAALAVLGLAVLRTRD
K00845_glk	ROK_K00845-LECA-B-U	noTP	EP00311_Eukaryota_Haptista_Haptophyta_Prymnesiophyceae_Calcihaptophycidae___Isochrysis_galbana-EP00311_27085	GGARARRVPDQTERPVRRAAMKLAAVEGGGTSFVVAIARSPTEVLERAEFPTTTPEETLGKCCAWLKEREYDALGVASFGPVDLQMGSPTYGYITTTPKLMWKNTDILGPLLKVRKVPVAFDTDVNAPALAEYLHAKKNGKGAEANITSCAYITVGTGIGVGLVVNGAPVHGLMHPEAGHVSVPRRPADASFAGSNPDDCFGGSCAENLACSKALALRAGLSDTSGLPSVPDEHDAWEATANYLGALCANLVLTVSPHKIVLSGGVMQRASLFPRVRAATQRHLNGYIQLPQIVTDAGIEKFIGPSVWGNQAGLVGALTLAEFAARGDDATATAPSGADYRRRYVDMATAVAVLSTAAVLIASRLRDEAASPPTPCRTGTSRDDGHGFMVRHDGWYSTMDRQVMVQHGRSPPSRRCSSPPDCALRPLRRRVGQVPAFQRGGFEGSQAAL
K00845_glk	ROK_K00845-LECA-B-U	noTP	EP00310_Eukaryota_Haptista_Haptophyta_Prymnesiophyceae_Calcihaptophycidae___Coccolithus_braarudii-EP00310_04924	MPVLAAVEGGGTSFVVAIASSTSPSDVIERAEFPTGDPGETIGCVCTWLAAREYDAIGIASFGPIDLETASPTYGFITTTPKPGWKYADVLGPIRRVRAVPFAFDTDVNAPALAEYMHARRSGETLSSCAYVTVGTGIGVGLVVNGAPVHGLMHPEGGHVCVPSHEDDRDTGFVGSNPSDTFGGQCAENMACSVALAKRAHLESTEVLKHIGESHPVWDTAAHYLGALCANMILLVSPERVVLSGGVMLRSALFPRVRAAAQLLLNGYLQLPQIITQEGVTTTTTTTX
K00845_glk	ROK_K00845-LECA-B-U	noTP	EP00308_Eukaryota_Haptista_Haptophyta_Prymnesiophyceae_Calcihaptophycidae___Calcidiscus_leptoporus-EP00308_22516	XSPRSVMPSFPMLAAVEGGGTSFVVAIACGEPSNVIEREEFPTTTPEETIKRVTTWLSARHYDALGVATFGPVDLNTASPTYGFITTTPKPGWQHADVLGPLRAVRDVPFALDTDVNAPALAEFRHAKASGECLSSCAYVTVGTGIGVGLVMNGAPVHGMMHPEGGHVCVPLHEQDVQLSFNGSNRSDTFGGFCAESMACSVALAQRAGLASTSELKHTGDTHEMWDAAAHYLGALCANIILLVSPERIVMSGGVMLRKSLFPRIRAATQQHLNGYLQLPQLTTQAGIDKFIVPSAWGNDAGLMGALTLAQLAHEKARATSPQTACASWRLVSRDRPLLFLASASLLGAALGVALCSRIRR
K00845_glk	ROK_K00845-LECA-B-U	noTP	EP00321_Eukaryota_Haptista_Haptophyta_Prymnesiophyceae_Phaeocystales___Phaeocystis_globosa-P018520	XPEQPVRAPMPTVYAACEGGGTTFVVAIAHDDPTNIVERAEFKTTSPAETIGKCCAWLKTRRYDALGVATFGPVDLDPASPTYGYITTTPKPGWKHTDVLGPLRAVDPSAPVLFDTDVNAPALAEFLEMRRLGLGGSSCAYVTVGTGIGVGLVVNGAPVHGLMHPEGGHLCVPRLASDATYPGSNPDDCFGGSCAENMACSVSLAKRAGLPDTSGLAKLPDDHPAWEAAAHYLGAMCANLVLLVSPERIVLSGGVMQRAMLFPKVRKAMQANLNGYIQLPAVLDPGVDNFIVPSSHGNKAGMVGAMTLAVEARKRKRGGASGG
K00845_glk	ROK_K00845-LECA-B-U	noTP	EP00327_Eukaryota_Haptista_Haptophyta_Prymnesiophyceae_Prymnesiales___Prymnesium_parvum-EP00327_19947	XHHARRDAGAVCRLVATIRIRFDWRGVVRTGRPAANQPDVRVHHHHAEARLAVRRRPLALQVSAAGTDVNAPALAEFARMQALARGLGGGAPSSCCYITVGTGIGVGLVVNGAPVHGLMHPEGGHLAVPRRAVDLSFPGSNPKDCFGGSCAENMCCSLALAKRAGLPSPAALKELDDEHEVWHAAAHYIGAMCANIVLLASPEKIVLSGGVMQRKSLFPRIRLALQAQLNGYIQMEQITSPSGIEEFLTSSHWGNNAGLVGALTLAEQALLRSRSPPASPRVNVSTLVASVVVSFAVGVAMATL
K00845_glk	ROK_K00845-LECA-B-U	noTP	EP00327_Eukaryota_Haptista_Haptophyta_Prymnesiophyceae_Prymnesiales___Prymnesium_parvum-EP00327_35611	AAVEGGGTTWVVAIAVGQPDNIVERAEFPTTTPDETLGRCVDWLRQFEFDSIGVASFGPVDLRPTSPTYGYITTTPKPGWQYVDVLSRFRSLRQVPYAFDTDVNAPALAEFARMQALARGLGGGAPSSCCYITVGTGIGVGLVVNGAPVHGLMHPEGGHLAVPRRAVDLSFPGSNPKDCFGGSCAENMCCSLALAKRAGLPSPAALKELDDEHEVWHAAAHYIGAMCANIVLLASPEKIVLSGGVMQRKSLFPRIRLALQAQLNGYIQMEQITSPSGIEEFLTSSHWGNNAGLVGALTLAEQALLRSRSPPASPRVNVSTLVASVVVSFAVGVAMATLRR
K00845_glk	ROK_K00845-LECA-B-U	noTP	EP00323_Eukaryota_Haptista_Haptophyta_Prymnesiophyceae_Prymnesiales___Chrysochromulina_tobinii-P007384	MARLAAVEGGGTTFVVAIASDPTTVLERAEFPTTTPKDTLRKCCEWLASRHYDALGVACFGPLDLKPDSPTFGYITTTPKPGWQQTNILGPLKAVRPAAPTLFDTDVNAPAAAEYEHMVAEARARGVAPPTSCCYITVGTGIGVGLVINEKPVHGMMHPEGGHMCVPRRAADAGFEGPNPNDTFGGLCAENMGCSVALVKRGALVGVHALKDLSDDDPQWDACAHYLGALCANVVLLASPEKIVMSGGVMLRTSLFPKVRARMQAMLNGYIQCEQVLTPEGIASYVTPSTWGNDAGMVGALTLAAKALEQQRATEKSAGKSAGRGVIMAASGLGERGLLVAGLVVAVLAVAAMRSR
K00845_glk	ROK_K00845-LECA-B-U	noTP	EP00322_Eukaryota_Haptista_Haptophyta_Prymnesiophyceae_Prymnesiales___Chrysochromulina_rotalis-EP00322_24104	XETETAQRATVEMTILACVEGGGTTFVVALAKDYPTNVIERDEFPTTTPAETIGKCIAWLQQRKYDALGVATFGPVELHPEAKHFGCITTTPKPGWQYADVLGPLRAVNPDVPVIMDTDVNAPAVAEHAHLSAKAIEKGLAPPSSCCYITVGTGIGVGLVINGLAVRGLMHPEGGHLAVPLHPDDAKSGFMGNNPRDCFGGVCAENMACSAALAKRANLASTSELAKLPDDHPVWDVAAHYLAALCANIVLLASPEKIVLSGGVMLRACLFAKVRREMQKQLNGYIQMDAITSEEGVSEFVAPSTWGNRAGMVGALTLAQRAYEERRSEGAAKRSAIVVIAVAATGFMLLRKLRN
K00845_glk	ROK_K00845-LECA-B-U	noTP	EP00419_Eukaryota_Alveolata_Myzozoa_Dinoflagellata_Dinophyceae___Tripos_fusus-EP00419_02300	MVQQVRYAGVEAGGTTWVIAVADGCPTNIVDRAEFPTSTPEKVLGQVVEWLSSRRFDCLGIASFGPIDLHRATSDKWGYITTTPKAGWRNTDILGPLKAGLGLSEQFPVAFDTDVNAPAFAEYMAARDDGFEFSSCAYITVGTGVGIGLVINGAPLRGMLHGEGGHVCVPRLAGDDKVSGISSGSGVGTGSAWAGVEAMCNSSALAQRAGCSAEELARIPDDDPLWDTAAHYLGALCANMILLVSPERIVLSGGVLKRSILFDKVRSKTLEYLNGYIDVPRLKNLEACRELIVPSRWKNDAGIIGALFLAKRVHDDRREGNMGRQFRKFGSAWAAMPRRKEVSFSSTTMVVEE
K00845_glk	ROK_K00845-LECA-B-U	noTP	EP00617_Eukaryota_Stramenopiles_Gyrista_Ochrophyta_Dictyochophyceae___Octactis_speculum-EP00617_15494	MPREQRFAGVEAGGTSFVVAIAEGTPDNIVERADFPTTTPEEVMDKCIAWLKVRKFDSLGIASFGPIDLHTHSKTYGFITSTPKVLWTNTDVLGKIVRGLGLKQNFPVAWETDVNAPAMAEYDILHSRGTPVDSVAYVTVGTGCGIGLVFRGMPVHGLLHGEGGHISVPRCPGDDYVPPKTMLKCEEWNELETMVNSQSLAARANCSSVHELKDLPDDHPVWDVAAHYLACLCANTILLCSPEKIVLSGGVLKRSILFPKIRERTRRYLNSYIDVPRLTTDKIDQVIVPSDYGNNAGIIGALFIGKMKKAEMKTSHDDVWRPAPMAWEQTGSSPTLIRYLSAVAFGAAVTFVASSLLAKKR
K00845_glk	ROK_K00845-LECA-B-U	noTP	EP00656_Eukaryota_Telonemia___Telonema_subtile-EP00656_11802	MCIRDRGGTAALCLGHNLCGDGAVLSDAPRRYEAPVFAGVEAGGTTWRVALAVAHPTNIVESAVFPTTTPKETLGKVKEWLDKRSFDAIGVASFGPIDVHKTSPRYGFITNTPKKLWRNVDILTPLRKGIEDLPFEFDTDVNAPAMAEFKYFRRPRDTSCAYVTVGTGIGVGLVVNSNTVHGMLHPEGGHVCVQRYPTDTVESTNPQAPFGGVDVESMSCAAAIARRAGVSPSELATLPDDHEVWDMTAHYLATLCATMVLLVSPERIVLSGGVMKREVLIPKIRKQVQILLNSYVEMPQLSDEEIEHFIVPSKLGDNIGMVGSLVLAQNAFEERRTSSTVAHTSDSIGL
K00845_glk	ROK_K00845-LECA-B-U	mTP	EP00298_Eukaryota_Haptista_Centroplasthelida_Panacanthocystida_Acanthocystidae___Acanthocystis_sp_HF.20-EP00298_08413	MSSVAFRRARIGIVGVFGVGLAVYSQTQNYSYTQNSKKKLPSELVFAGVEGGGTTWKVGIAKGDPTNIVERCEFDTTTPEETLGQIKKWLNQRNFDAIGIASFGPVDLHQSSETFGYITTTPKHGWQNTNVVGPLIKGIENIPYQFDTDVNAPALAEFKLNRQPNETSCAYVTVGTGIGVGLVINGQCVHGLTHPEGGHVSVPILPNDPKKDYNPSLPFGGKGAETMANSLSIASRTGVPLRELHTISDNDPVWDHVSYYLASLCSNMILLVSPERIVLSGGVMQRHILFPKIRKHVKELLNGYVSDPKILTDQIDNYIVPSKYENNIGLIGALVLAQEAYNKKN
K00845_glk	ROK_K00845-LECA-B-U	noTP	EP00300_Eukaryota_Haptista_Centroplasthelida_Pterocystida_Raphidista___Choanocystis_sp_HF.7-EP00300_22072	RRVHGESIVLTMWKLGRVAVGFGAGLCAIVLTPRATLDKKQVFAGVEGGGTTWRVALAVGSPLNIVDRDEFDTTTPEETLGKVKEWLNKRQFDSLGIASFGPVDLHKTSPTYGFITTTPKPGWKNTDVVGPLTKNLETVPMHFDTDVNAPAMAEFKMNRNPKEMSCAYITVGTGIGVGLVINGQCVHGLMHPEGGHISVHRHPTDTVPNYNSSAPFGGESVESFACSGAIAKRAGVKPKELKHLPDDHEAWEHTSHYLAALCANLVLLVSPERIVLSGGVMNRQVLFPLIRTKVQEMLNGYIDCPEITTTQINEFIVPSKYGNDIGLIGALVLAENAYKEKHSGK
K00845_glk	ROK_K00845-LECA-B-U	noTP	EP00301_Eukaryota_Haptista_Centroplasthelida_Pterocystida_Raphidista___Raphidiophrys_heterophryoidea-EP00301_12950	MGDKQNLHKGMWGLGARRLASFTAGSTIAVASAAISWSYGDSKPKHELRFAGVEGGGTTWRVAIAVGHPTNIVEKEIFDTTTPEETLGKVKAWLKARQFDSLGIASFGPVDLNEASPTYGYITTTPKPGWNYAPVVGPLTKDFPVPFAFDTDVNAPAMAEFRFNAKPGQSSCAYVTVGTGVGVGLVINGQCVHGMMHPEGGHISCLRHPSDHFPTVNHRAPFLGTSVESFTNSEALAMRAGVARRDLGHVPDDNIAWEHASHYLASLCANMILLVSPERIVLAGGIMNRDVMFPSIRQKVREMLNGYIDMPQINTDLINEYIGPSKYGNDIGIIGALVLAENAYFKANPTHKSS
K00845_glk	ROK_K00845-LECA-B-U	mTP	EP00299_Eukaryota_Haptista_Centroplasthelida_Pterocystida_Pterista___Pterocystis_sp_00344-P008929	VHGGISPMFRLHRVVCGIVGAGGVITAAALYNRRCELEKQPKAPLVFAGVEGGGTTWKVGIAVGSPTNVTEKAIFDTTTPEETLGLVKKWLEQHHFDALGIASFGPVDLNKKSPTYGYITTTPKPGWKFTDVRGPLAKGLPTNFPIGFDTDVNAPAMAEFKYRTDPHQSSCAYVTVGTGVGVGLVINGECVHGLLHPEGGHTSIPRHPKDDVPTVNDQAPFGGNNVECFTNSEALARRAGVSRRDLQEVGDDNIAWEIASHNLAALCANMILLVSPERIILSGGIMNRTIMFPTIRRKVQEILNGYINVPQITTDEINNYIVPSALGPDIGLIGALVLAENAHTEQRKSKH*
K00845_glk	ROK_K00845-LECA-B-U	noTP	EP00602_Eukaryota_Stramenopiles_Gyrista_Ochrophyta_Chrysophyceae___Paraphysomonas_sp_CaronLab-P003958	LNRFGPIIPFYCTVXIDQMKFAAVEGGGTSWLVAIAEDEPQNIIDRQRFTTETPEITLREIRDWLSNREFHAIGIATFGPVDANPSSSRYGFITSTPKPGWKDTDVLGLLGVREFNVPFLFDTDVNAPALAEHIMCNDGNASSCAYITVGTGIGVGLVVNNQTVRGLLHPEAGHLQVARQEGDTFPGNCPYHGSCVEGMCASGALVARKGCTDASILSGLDDADPIWDACAYQLAQLCANLILIASPERIRFGGGVMNRRALYPKIRAHLNTILNGYIQSEALTPEGLEEYIRPSQWGSDAGIIGAAFLAKTAFNSAS
K00845_glk	ROK_K00845-LECA-B-U	noTP	EP00224_Eukaryota_Chloroplastida_Chlorophyta_Mamiellophyceae_Mamiellales___Ostreococcus_tauri-XP_003080510.1	MGAVKLLGIEGGGTTWTARATSIDVDAGDSMSATTVSRVTTDVPRECVTEVFNTTTPTETLGAIRAWIEVNARDADAIGVATFGPVELNPAKEKYGYITTTPKPGWEDVDVLGALFGPRGEEEGGEPWVGKARLKTPNDVPLAFDTDVNAPAALEHRALRRELQNVHRAGGESCCYVTVGTGVGVGVVANGRPVHGMLHPEAGHMHVRMMDDETFPGTCPFHGNCVEGMCGSNALAKRRGVKPADLVTLPDDDEIWDQCAHYLAGLCANLILTLAPERIVLGGGVMQRECLFSKIRAKTRELLNGYLSVEQITDDDHLRHFIVPPAWGYETGINSALFLAENALKREVA
K00845_glk	ROK_K00845-LECA-B-U	noTP	EP00231_Eukaryota_Chloroplastida_Chlorophyta_Mamiellophyceae_Mamiellales___Micromonas_pusilla-XP_003055777.1	MSDLDSYSDASHGSPYLTTPPPAAREFHRARPRADPSSPGDDYHSARAANSVNESAASTVADDDAGVANEWARRVRSLFPTGELERGRKDDVALAENAIAAMRPDEPRARFAGVEGGGTTWVCAVAEGDPDAIVARAEFPTTTPSETLARVKKWLDARHEEAPFDGLGIATFGPLCLDVASSRYGTITHSPKPGWTRVDVLKRLSSGFDCPVAIDTDVNAPAASELADLKRDAIEAADGDFTAADAMQNLAYVTVGTGVGVGIIVGGEPVHGLVHPEAGHARVARFPGDGEKGAPGAFVGACPYHEDCVEGMCSAAAVAKRCGVAVSELSNVADDDDAWDATAHYVAGLCANLILTTSPQRIVLGGGVLQRRALVSKIRVHVKAQLGGYVKHDMVNTRAGLRELIVSSRRGNDAGVVGALTLAKGAAEKARGRGGGGGGAAAAAARRGNGGRRKGWRAHLAHFLVGTVCALVGAKFGVRREERKVDASVGVASAEAAAEEEDASEASESDEV
K00845_glk	ROK_K00845-LECA-B-U	SP	EP00046_Eukaryota_Opisthokonta_Holozoa_Choanoflagellata_Craspedida___Monosiga_brevicollis-XP_001749119.1	MAMLLLPFWLADRLATLASLVTPPKATVYAAVEGGGTSWRAAIAVGRPDNIVERTTFKTEKPEVTLVAIRKWLDARKYDSLGIGTFGPIQPDRSHPQYGCITSTPKPFWKNAKVVQTLCPSGIPHLFDTDVNAPAYAEFLALHATNPGLTSLAYITVGTGVGIGLVINGQPVHGLLHPEGGHMLIRRQPGETFAGVCPFHKDCVEGLVSAPALAARRGVSQEELANLDDDDFIWDAAADALANACANLLLTVSPQAIVISGGVMLRACLFDKVRARTLELLAGYVDVEQLLQRPEEVIRPSTWGNNAGIMGALHLSKTALERS
K00845_glk	ROK_K00845-LECA-B-U	noTP	EP00609_Eukaryota_Stramenopiles_Gyrista_Ochrophyta_Phaeophyceae___Ectocarpus_siliculosus-CBJ27916.1	MVIYAGVEGGGTTWRVAIADGHPTNITESKSFVTVQDSKEQLKAIKDWLSTRKYDCLGIGTFGPVDPREGSPTYGYITSTPKPGWNMVDVVGYLSDGSVPCKFDTDVNAPALAEFMWGAKKEGESSCAYITVGTGVGVGLVVNGQAVHGLMHPEAGHLCLKRMPGDDFPGVDSVFGGASVEGLASTVALAARKNCAREDLPGVPDSDPVWEATAHSLAGLCASLVLVVSPERIVLSGGVMNRTLLYDKVRKWTRELLNGYIDHPAVTTDAVDDYITPSSFGQNAGMVGSLTLAHIAYEEAGGRGGGAGSPTATKAGGGAACLASPCNVSVALAAAAVVGLGALAIAKASKK
K00845_glk	ROK_K00845-LECA-B-U	noTP	EP00042_Eukaryota_Opisthokonta_Holozoa_Choanoflagellata_Craspedida___Codosiga_hollandica-EP00042_36904	GTTWVAAIARDSPANIIQRFEVATTTPGETLGAVRKWLDEHITADVVSLGIATFGPIDPDPTSLTYGYITSTPKPGWQNTNVVGSLSDGRIPCRFDTDVNAPALAEFLAYNADATEDTQKINSCAYITVGTGVGLGLVVNGRPVHGLLHPEAGHLPVKKLPGDVFAGTCPYHGDCVEGLSSTVSIAERLGIPRSDLPSVPDDDEVWDHCCNALGSLCASTLLLTAVHRIVLSGGVMQRKSLMPKIRAACLKQLNNYVPKYAERIEEIVTFSRWGNDAGIIGALTLSQSASRA
K00845_glk	ROK_K00845-LECA-B-U	SP	EP00670_Eukaryota_Discoba_Euglenozoa_Euglenida_Olkaspira___Eutreptiella_braarudii-P019368	XFFFGFHIFSPMVLLAAVEGGGTTWVAAIAKDHPENIIERAEWPTTSPAETLGLVRKWLDARKFDALGVATFGCIDPKLGSPTWGYITSTPKLDWRYTDVLGVIWDGKVPVQFDTDVNAPALAEYMYNAEPGDTSCVYITVGTGVGVGVVVNSKPVHGLVHPEGGHMKIAPLEGDTFPGVCPFHGNCVEGLASSVAVAKRKGCDRSELPNLSDDDEVWEHCAHALGSLCASLVCGLSPERIVISGGVLQRAALFPKIRKHFLKVLNEYIVHPKLTEENVGSFITPSKWGNTAGLIGALTLSRMALEGTQAPDTSSRARPLVPYLLAALGGAGIACVLLGLRKKA
K00845_glk	ROK_K00845-LECA-B-U	noTP	EP00668_Eukaryota_Discoba_Euglenozoa_Euglenida_Olkaspira___Euglena_longa-EP00668_33547	FFSGHMVILAGVEGGGTTWVAALAQDDPWNIIERAEFPTTTPGETLALVRQWLSQRQFDSLGVATFGPVDPKVGSPTWGHITTTPKPHWRNTDVVGALWDKRVPCKFDTDVNAPAIAEYRHNRQPGDTSSVYITVGTGIGVGIVVNGQPVHGLMHPEGGHLPVARMAGDTFPGTCPFHGPCVEGLASSGAIAKRKGCAPAELPSLADDDVVWDHCAHALAALCASLVLIISPQQIVISGGMMQRAALFQKVHSHFLSILAGYIDSPALKADAVDAFIVPSKWGNTAGIVGALTLAQLALEEQSPLAPLCPALAQSTALRVVAIVVVAAAGCLWACPRRR
K00845_glk	ROK_K00845-LECA-B-U	noTP	EP00667_Eukaryota_Discoba_Euglenozoa_Euglenida_Olkaspira___Euglena_gracilis-EP00667_14360	MVILAGVEGGGTTWVAALAQDDPWNIVDRADFPTTTPAETLAQVKRWLAERQFDALGVSTFGPVDPKVGSPTYGHITTTPKPLWGNTDVLGPLWDKSVPCRFDTDVNAPALAEFLYNRRPGDTSAVYITVGTGIGVGVVVNGEPVHGLLHPEGGHLPIARLPGDEFPGTCPFHGACVEGLASSGAVARRKGCATADLPALADDDPVWDHCAHALAALCASLVLVVSPQRIVISGGLMQRASLFDKVRARLLAILAGYIDSPALKPATVADYVVPSKWGNTAGIVGALTLAQLALRGERQPGAVE
K00845_glk	ROK_K00845-LECA-B-U	noTP	EP00031_Eukaryota_Apusomonadida_Thecamonadinae___Thecamonas_trahens-XP_013761269.1	MAEDGRTSQKVVAAVEAGGTTFVVAVFAAPVTSVWDEPLRRAEMATLRDAQATLDGVVAWISETVAELGEGNDDGCELVGVGVASFGPVDLNKTSASYGFITTTPKAGWANTDVVGTFAAAFGVPVAFETDVNAAALAERMAAGAGAEPEDVGDAAFVYVTVGTGVGVGVALDAETAVHGLLHPEAGHMCVGMHPADAAAGIDNLHVCPFHAWCVEGYVASGGLAARFGVAAADLASVPDDDVGWDAVAWYLAQLVINVTLVLSPHTVVLGGGILKRRSLYARVRSHVHTLLNGYLAVPRITDSIEAYLRPPRLAEPGLTGAALLV
K00845_glk	ROK_K00845-LECA-B-U	noTP	EP00164_Eukaryota_Haptista_Ancoracysta___Ancoracysta_twista-EP00164_06412	RRVHGETGSKCIRATWYHIIYRPTRGLSVFVIMSNRVAALEAGGTTFVVAVGTLDKIEERAEYPTTTPEETLNKCLDWLKDKSFDSVGIASFGPVDLNHSSPKYGYITTTPKPNWGNTDLVGPVKSHFDVPTGFDTDVNGAALAEYFARGRGQKTRTYITIGTGIGVGAVMNGMPVHGLLHMEGGHIMCKRVEGDTFEGSCPFHNDCIEGMACSVAIAKRLKAETTAVLKDLEDNDPIWDTVAYYIAQLCVSITLLLSPHTIALGGGVMKRRILMGKIRKQVQQLLNGYLSVQEITERIDEYIVEPVHGDEAGVYGAFYLASQAKDNQS
K00845_glk	ROK_K00845-LECA-B-U	noTP	EP00762_Eukaryota_Discoba_Jakobida_Andalucina_Andaluciidae___Andalucia_godoyi-EP00762_07701	MGLLAAVEGGGTTFRVSVFRSASEEFVESVVIPTQDPVDTVSHVVAVLQRHVPLDGIGVACFGPLDLSTGTITTTPKPKWANFPIVDSIRSAFPDVPLMYDTDVNAPALSEAAAFGVSSCCYVTVGTGIGVGVCLGGVPVHGLVHPEGGHVYMPLHDLDVKSGYLGVCPFHKGCFEGMASAPSIAKRLGLQIGDLDRLADDHAVWDAVAHYLAQACVSMTLFLSPQKIVLGGGVLKRRILFDKIRKETFRLLNGYVQHPALASEDAMKTYISAPFHGDNAGLWGARFLAEKAANLAL
K00845_glk	ROK_K00845-LECA-B-U	noTP	EP00687_Eukaryota_Discoba_Heterolobosea_Tetramitia_Eutetramitia___Percolomonas_cosmopolitus-EP00687_07687	TPPKQHIVLAIEAGGTTFKLSYMISASKHLDVSTLPLDEVHIIPTTTPHETMQKIKLYCDKLLVEYEEISSVGIACFGPIQLDSEKPDYGYITSTPKVAWRNFDIVSAVREITNCDDIGFDTDVNAPAFVESKIAGLNNVAYVTIGTGIGVGVVVNGRTVHGLVHPEGGHMFAPLADNDSFPGVCPFHKTCMEGMANSNAIRERCSLKDLSELKNLSDDNPVWDTISHYLAHLCLNVLLITSAERILLGGGVMERKCLFPKIRDRFTKYLNGYVRSDDLESNIDTYNAPQVAEVEQDWPGPSLLHFTSFSRX
K00845_glk	ROK_K00845-LECA-B-U	noTP	EP00686_Eukaryota_Discoba_Heterolobosea_Tetramitia_Eutetramitia___Naegleria_gruberi-XP_002675771.1	MSNELIVGIEGGGTSYKVAIGLNIEHAMENVFITETKTVDETMEPIKQFLIKKESELGGIIKRIGIANFGPIDVNVGCILPSTPKVSWRSFNIVEYFKREFPQVKHVQFDTDVNGPAMAEYQLVKGSGIKSLAYVTIGTGIGVGLVINGSTVSGLMHPEAGHIYTPLHPRDMETGFKGFCTFHTEGCLEGMAASPSIVKRRNISIHDVKSISDDDEIWDIEAHYLAHLCVNLILISSCQVIVMGGGIMNRSILFDKIREKTVQLLNGYHVMINNESIKNIIKPSVYGEHAGIKGALHLSQL
K00845_glk	ROK_K00845-LECA-B-U	noTP	EP01156_Eukaryota_Metamonada_Anaeramoebidae___Anaeramoeba_ignava-P007256	LQKSLVFAGIEAGGTTFALGIAKGSPTNIIEKTVVDTTNPKETFEKVKSWFSEKKFDGLGIASFGPLELDKSNPKYGYITSTPKPGWKDTNFLGFFKEAFPNIPIGFETDVNAAALAEFNYGGHKELKTCVYVTVGTGIGVGAVVEGNCVHGILHPEVGHIYVPVSKDEEPNFNGTCPFHGCCLEGMACSGSLSKRLGIEPKELRKIPNDHKVWNLFTHYMSHLCVNLTLTYSPNVIILGGGIMQRDPLFPFIRQKTVSLLNGYVAHDLILKNSDQFIVPSKFGSNIGLIGAMEVANLEISKN*
K00845_glk	ROK_K00845-LECA-B-U	noTP	EP01155_Eukaryota_Metamonada_Anaeramoebidae___Anaeramoeba_flamelloides-P045284	SLYFAGIEAGGTTFVATIAKAHPTNIIEQKEFPTLTPHKTVSAINDWLGKFDFQALGIASFGPVDLDKKSKTYGHITTTPKPNWGYFDIIGAFKKFGVPIGFETDVNAAAMGEFAYGGHGNINSCAYVTAGTGIGVGAICDGKPVHGLMHPELGHCYSPRAENEYENFKGTCPRHSSCLEGMCNAGAISHRLNIHPSKLPQVSDDHEVWDIVSHYFSHLCTTITLSYSPNVIILGGGVFKREILYDKI
K00845_glk	ROK_K00845-LECA-B-U	noTP	EP01155_Eukaryota_Metamonada_Anaeramoebidae___Anaeramoeba_flamelloides-P014437	FLKRNSTQMHKFVGKKTPYFAGIEAGGTTFVATIAKAHPTNIIEQKEFPTLTPQKTVSVINDWLDNFDFQALGIASFGPVDLDKKSKTYGHITTTPKPNWDNFDIVGAFRRFGVPMGFETDVNAAAMGEFAYGGHGNIKSCTYVTAGTGIGVGAICDGKPVHGLMHPELGHCYSPRAENEYEKFKGTCPRHGSCLEGMCSAGAISHRLNIHPSKLPQVSDDHEVWDIVSHYFSHLCTTITLSYSPNVIILGGGVFKREILYDKIRKKTLQLLNGYVGKKEIVENID
K00845_glk	ROK_K00845-LECA-B-U	noTP	EP00744_Eukaryota_Alveolata_Colponemidae___Colponema_vietnamica-EP00744_12251	AEYMGSASSYLHTCITMSKQSSLLSKDNLLFVGGGVALGLALAKLPCLLKKMKKGQEKVDEDAPLIFGGIEMGGTGVVVAIAEGSPLNIIDRHSIRTTSPQETLLAVAAFFMPYHIDALGVASFGPLCLDKNSDKYGFITTTPKPGWADTALVSFLSQFRVPIGLDTDVNAVAVAEFRHSKRGVSCAYVTVGTGVGVGLVIDGQPVHGHSHPEAGHISVPLCESDLSASFKGVCPFHSSCVEGMVSNHSIAARLGCSIDDLPALDDSHPVWSTVAHYLAHLCVNLCLTVAPHTIVLGGGVMQRQALFPLVRRKFTEIVNGYIQIKGVTDDVDSYIVPPVHGAKAGIVGALELAADAHRSSSSSSAPASTSGCSH
K00845_glk	ROK_K00845-LECA-B-U	noTP	EP00743_Eukaryota_Alveolata_Colponemidae___Colponemidia_sp_Colp.15-EP00743_01482	MDSKVVKYVAAATLGAFGGFVLSSLVRRQGDCCVLPSSRTKSKNTDKKSHIYAGIEAGGTTFVVAIAEGSTTNIVDRMVVRTTNPAETLKAVADWLRGRTFDSLGIASFGPVDLNHNNPTYGYITTTPKPFWGNCDVLGYFKKEFPSTPIGFDTDVNAAALGQFCHHDDSSSSRSSSVYVTVGTGIGIGLVVNSKPVHGASHPEGGHICVPKADEDSSFRGLCPFHTDCLEGLCNSHAIAKRVGCTIDDLKNLSDDHPIWFTVAHYLGHLCATLTLTIAPEVIMLGGGVMQRECLFPLIRKKTQEILAGYIQIPLISSDSYIVPPKFGPNAGAVGAIVLGKLASEADL
K00845_glk	ROK_K00845-LECA-B-U	noTP	EP00727_Eukaryota_Amoebozoa_Evosea_Archamoebea_Mastigamoebida___Mastigamoeba_balamuthi-EP00727_09197	MSTYYAGVETGGEHVVCAVAEGNPTNIIARFECKTTSDAPAVLREIVAWLKGAREQYKLTAPFKGIGIASFGPLDVNPKSPSYGHVTTTPKPGWADANILGAIKAAFPDVPMGFDTDVNAAALGEVKHGNPRSLNAENYAYVTVGTGVGVGVVVGGNPVHGLIHPEMGHVFVQRHKDDKFEGSCPFHGDCVEGMVASGALAKRLGIPREQLKDVPDTHPVWEHVAHQLAHLCAMLALTVSPSVIVLGGGIMNRKCLFPMIRSKCQQLLNGYLKSPSITTDAVKDWIVPATFGADTGVVGALELAARAAAGK
K00845_glk	ROK_K00845-LECA-B-U	noTP	EP01137_Eukaryota_Opisthokonta_Holozoa_Filasterea___Pigoraptor_chileana-P013492	MARVLGVEVGGMHTVLAVSVEGDRLDAAERKEIPTTTPQETLALVKDFISSPERSFSAVGIACFGPLDLNPQSPTYGHITTTPKKGWADVDFVGAVFAALRSRGRASLPVAFDTDVNAPAFAEALMLRKREGIADHGAPSVCYITVGTGVGVGAFVGGCRLHGALHPEGGHIPCEQHPYDAQRGYSGACPYHGRCVEGMLATSALAARVGLQSRDLKGLPDDHFLWDIAAHYAAHLCAYLTLLLSPHRIVLGGGLFQRKVLFPLVRTKLAALLNGYIRVAEVRDMDTYISESSFGPNAGLAGAFAMAREALEPDRNQ
K00845_glk	ROK_K00845-LECA-B-U	noTP	EP00698_Eukaryota_Malawimonadida_Malawimonadidae___Gefionella_okellyi-EP00698_02041	MATLAGVEAGGTHFVAAILQDGILTKQEFPTTTPAETLTKVRDWLSQFKYASLGIASFGPVDLRIGSKTYGYITSTPKPNWANTDIISGLRVGDEAIGFDTDVNAAALAEAAKWQVDSLAYMTVGTGVGVGVVVSGQPAHGLLHPEAGHMLVLKMDGDTFEGACPFHGGACVEGNVASGSLAKRAGVSKEDLPSLPDSHPVWEAAAHYLAVCCANVTMTLSPQKIVIGGGVPQRPCLLPMIRSRTTKLLGGYLQHPSLTTSDIDNYIVAAMPDAGAHGAFELARRALQ
K00845_glk	ROK_K00845-LECA-B-U	noTP	EP00025_Eukaryota_Amoebozoa_Evosea_Eumycetozoa_Dictyostelia___Tieghemostelium_lacteum-KYQ92109.1	MQSKTVYGGIEAGGTGFSLAIAIGEPSNITERISVPTTTPQETKDRVLQWFKERGEIHSFGIASFGPVDLDKLSPTYGYITTTPKPGWQNTNILGWIKEQYPNTPVGFDTDVNGAAISETKHGKHERGAIDSCAYITVGTGIGVGVVINNQPVHGLVHPEGGHTLVKMQKGDEGFQGTCPFHGNCVEGLVSTGAISKRVNLNADQIPTLSDQDPVWKVIAHYLAELCANLIMSLSPKIIVLGGGVLNRECLYPLIRQETLTILNGYIKSPYLTPENIHKYIVQSPYKSSAGLVGSLELARIELSK
K00845_glk	ROK_K00845-LECA-B-U	noTP	EP00023_Eukaryota_Amoebozoa_Evosea_Eumycetozoa_Dictyostelia___Dictyostelium_discoideum-XP_640592.1	MIKNEQKFLGVEAGGTSICLSIAINKPSNVIERTSIPTTSVEETKNKVLEWVKNKGGNNIGAIGIASFGPIDLDESSETYGYITTTPKPNWGQTNILGWFDDYKCPKGFDTDVNGAAISETFHGLHKRGEITSCAYITVGTGVGVGCVVNGSCIHGLVHPEGGHSFCKIQDGDKDFQGTCPFHGNCIEGLVSTGAISKRLGINADKLSEINDDHPVWLIIGNYLAQLCANITCLLSPQVIVLGGGVLNRSILYPIIRTETIKILNGYIKSKYLTNDFIDQYIVQSPFASHAGSIGSLELARRALIKNSKDF
K00845_glk	ROK_K00845-LECA-B-U	noTP	EP00033_Eukaryota_Breviatea___Pygsuia_biforma-EP00033_02562	MFVGIEAGGTTFVVGISEGPTLAIIKKDSFVTEKPIDTLAKIINWIKAETSSIQAIGIASFGPVDLDLNSSTYGCITSTPKLEWQNFNLVGHIKSAFPNVPVGFDTDVNAAALAELNLPVNLPINNKFPPTLCYITVGTGVGVGIVVNGSPIHGLIHPEAGHLLVRTQEGDHTFSGCCPFHGKMCVEGNVSSQAIAVRAQTSRHSLADLEDSHPVWDTAGFYLAQLCANLLLTLSPRHIIFGGGVMKRSSILPAVRKYTLQLLNQYLAHPLLTEEEINKVITFTDHGQNAGLLGSLFLAKEAAALHVN
K00845_glk	ROK_K00845-LECA-B-U	noTP	EP01086_Eukaryota_Breviatea___Lenisia_limosa-P010665	MAPIHVYVGFELGGTTCRAGVQNAETKEQTADFTVETEGPDTTLAALEQWATEHTQNCVIKGVGVASFGPIGLDPSDPDFGKIVGSPKKNWNGADVRSAFLKLSPNISIDTDVNAACLVQPAASIPSANCCYITIGTGVGIGVVVNGKPVHGSMHPEAGHILPRRVPGDAPKGTCPYHKDCIEGLVAAGGLAERFEVTPDKLSTVPDNHEGWIVVADYIAQLCVNLCLMVSPKAIYLGGGIMKQKVLLPLITFAFMGTIMSYPNINSVEKKALLNQEFLVLAETDSGLTGAYKLAEAAEEN*
K00845_glk	ROK_K00845-LECA-B-U	noTP	EP00010_Eukaryota_Amoebozoa_Discosea_Flabellinia_Dactylopodida___Vexillifera_abyssalis-P006524	XKETLSACYDYFKKYNLSGLGIASFGPIDLCPTSTQYGYITSTPKPLWKNTNLVGFFHKQLSINNIAFDTDVNAAALAHAKLYQSNACYITVGTGVGVGVVVNNQPVHGLLHPEIGHTKVPLHPHDVRDQFSGSCPFHSDCVEGMISAGGLASRLGIASTQLKDVPNDHSVWERVAHYLAHLCYTLILCVSCELIVLGGGVCVKRADLLLPMVRKKLLSLNADYVQAINEKSMDRFLIVTPFKDNAGLMGAFRLAMQKKLSTSAKL
K00845_glk	ROK_K00845-LECA-B-U	noTP	EP00741_Eukaryota_Glaucophyta___Cyanophora_paradoxa-EP00741_03293	MGRVAGVEAGGTSFVVAVGTPPHVEERAEFPTREPAETLNDVVTWLSSRKFDALGIASFGPVDLNEKSATYGHITTTPKPRWANTDVVGAFKRFGVPTAFETDVNAAAIGEAKHGGHGAVSSVCYVTVGTGIGVGIVVDGKPLHGLLHPEGGHFRQPRLAGDAFAGSCPFHADCVEGMASAGAIAGRAGVAPAELKNLPDDHPAWEAAAHYLGHLCATLTLIVSPEVIVLSGGVLQRLSLFPKIRRVCLQMLQGYIRSERLQEGPSGIDRYIVPSVHGNNAGIVGALTIAPAN
K00845_glk	ROK_K00845-LECA-B-U	noTP	EP00276_Eukaryota_Glaucophyta___Gloeochaete_wittrockiana-EP00276_03662	KLAGIELGGTSFVVAIGIPPEIHEQAEFPTKSPKETLEKVKEWLSMRKFEALGIASFGPVDIHKNSTKYGFITTTPKPNWGFTDVLGPFKEFGVPIAFETDVNAAAQGEYQHGNHGNIKSCCYVTVGTGIGIGAVLDGSPLHGLLHPEGGHIRQARMDGDTFEGTCPYHKDCVEGMASAGALAARANVTPKDLATLSDEHSVWDAASYYLGHLCATLTLILSPEVIVLSGGVLQRASLFPKIRKVCMTQLNGYIQMPKITEEQASKYIVPSNFGNTAGIIGALEIAQIALTSSKQ
K00845_glk	ROK_K00845-LECA-B-U	noTP	EP00823_Eukaryota_Rhizaria_Cercozoa_Paracercomonadida___Brevimastigomonas_motovehiculus-P000256	MAEEQTKQLHLCGIETGGTSINVAFAKGSPTNVTETINFLTTTPEKSLAKALKLVKERNEKEKIDAIGIGSFGPVDLRKNSNTYGYITSTPKPGWKYTNVVSVFKDLNVPIGFDTDVNAAALSEVKHGGHKNIDSCCYVTIGTGIGVGVVVRNKAVHGLMHPEAGHMRVVRHPKDTYKGRCPFHKDCLEGLATANAIADRKGLKNVQLLRKVPTSDPVFEIEAFYLAQLCATLTLVLSPHVIVLGGGIGQRIDMFPNLRKLVQQQLNGYVDMPELISGKINSYITQSKFDKMKKKGISAGIVGALELARVAYEEEKEKPATSLRSRL*
K00845_glk	ROK_K00845-LECA-B-U	noTP	EP00808_Eukaryota_Rhizaria_Cercozoa_Imbricatea_Euglyphida___Paulinella_micropora-P007055	MAAREAVLGGLELGGTTTVVTIAKGNVENVLHSEEYATTTPAATLQKAADILKKHGVTCVGIGAFGPVDLDPNSNTYGYVTTTPKPNWGNTNLLQYYKPLGVPFSMETDVTAAALGEITHGQHGKIQSCVYVTVGTGIGVGVVTHNQAVYGVMHPEGGHWMPRRYPGDTYQGNCPYHKTCLEGLCNSISIAERLNISRHDVGKLPDSHPIWDCVAHYLSELCVVVATLLSPDVIVLGGGVLKRTVLFPKVRAKFKQTLNGYLQKPKFLEQVDSYIVPSRFNRPGLSINGQPVSAGAIGTLELARRAAKLPLAKL
K00845_glk	ROK_K00845-LECA-B-U	noTP	EP00455_Eukaryota_Rhizaria_Aquavolonida___Lapot_gusevi-EP00455_18084	DLSSGINAEYMGGHLSLTVTTKSRSVVLMSNARLGAIEAGGTHIVVAITDSDPTQILESEEFATTTPDETLSRAHDWLRSKNITALGIASFGPIDIDQKSPTYGYITSTPKPHWHNTNFVGRFRDLGVPTFFQTDVNAAALAEMQYGQHGDIHSCVYITVGTGVGVGVVNGKQPLCGITHPEGGHIRVPRFPGDDYQGNCPYHKDCLEGLANARALADRAGIPPSELRNLPDDHPVWNMQAFYLAQLCSSLILLLSPEVIVIGGGVLKRGHILFPAIHRHTLDILNGYVAVPRVTEGIATLIVPSKFFPNTGVVGALELARLASS
K00845_glk	ROK_K00845-LECA-B-U	noTP	EP01080_Eukaryota_Discoba_Heterolobosea_Tetramitia_Neovahlkampfiidae___Neovahlkampfia_damariscottae-P002006	MKNLVGVECGGTSFKVSFAQDEPTNITETKIFLTSKEDPNITIKEILNFLKTKKFDSLAIASFGPLDLNKKSPTYGFITSTPKKVWQNFNLLGPFKHEFQKGDFPEIQFDTDVNAPALSEYFYGGHGSIESTAYITVGTGVGIGLVIQGKPIHGLLHPEGGHMYCQLSENDLKNNFKGTCPFHGNCVEGMVSSGSICARKGIDQNELPKLKDDDEVWDSVAHYLAHLCVNIILLTSVDVIVVGGGIFQRKILLSKIHKNVKLLLNNYLKISKSIEELIVISKFDSNSGVVGALTLSEMAL
K00845_glk	ROK_K00845-LECA-B-U	noTP	EP00127_Eukaryota_Opisthokonta_Holozoa_Pluriformea___Corallochytrium_limacisporum-EP00127_06425	MKDQYCDYSFMTKQKEVACGRLVATIENCEKGEESNSPSNMAEGKKLRLAGVEGGGTSFKLGIAEGNASNIIEQHQLRTKSPDETVEEILKWLEARQPFDSLGVSCFGPLDLNKRSKTWGCITSTPKKAWQDYNLLQKFVNIHGPRDIDTDVNAAALGELIHGGHGDAQSLAYVTVGTGIGVGCVVNGSPVHGMMHPESGHMKCPKADGDTYAGCCPFHGDCIEGMANSQAISERAGVTIDQLGDLDDDHIVWKFTAHYLAHLCVNLTLAYSPEVIVLGGGVLNRECLFPMIRGKFTSLLNGYIRLAKLEGGAARFIVPSKHDQPGLVGALELGNQARLNQQKKE
K00845_glk	ROK_K00845-LECA-B-U	noTP	EP00705_Eukaryota_Metamonada_Parabasalia_Trichomonadida___Trichomonas_vaginalis-XP_001316460.1	MKYLCGIELGGTSSSAAIIDEDGKYVLKEKGITAENPATLILTLSNILRNSSYTCETLGIASFGPLNVESGTIGKSPKKGWYYFHVKAEFRKYFPDIPIAMETDVNAPAYSEFIEFSKKNNSIKSLAYLTIGTGIGLGLYSDGSIYHGRLHPEFGHTYIKKLQNDTFSGVCHIHGDCAEGLISASAISKRLGISMYEIRDIQNDHPIWDLYVEYVSQIVANAALAYSLDVFVIGGGVTTDPKRGFLYDRIYSRASELINDYIPMPLVVRPHFDRDAGLIGATVIARRKFNKINANNDKLFSQIL
K00845_glk	ROK_K00845-LECA-B-U	mTP	EP00705_Eukaryota_Metamonada_Parabasalia_Trichomonadida___Trichomonas_vaginalis-XP_001303193.1	MLASLSRNFGKKYACGIELGGQTAAFAICENLGSFLYKKKGIKTREPTTPDEAVEAIVEGIKSSGYEVDRIGIASFGPLDVYKGSIGNTPKPKWGNYPLVASIQKEFPEAQVVLETDVNAPAYSEYLHLNSKDNTVKSVAYATIGTGVGVGVFCDGKPLHGKMHPEGGHFKPFHLPNDNFKGCCPFHGDCVEGMISAVALSKRTGLSLQQLPQIATDDPVWDCFTEYAAQLSANCALLYSLDYMVIGGGIVTAKGREYLIEKIQKRTKELLNGYIHVPKVIKPFYGGDAGLVGATAVALHPDVFTNN
K00845_glk	ROK_K00845-LECA-B-U	noTP	EP00705_Eukaryota_Metamonada_Parabasalia_Trichomonadida___Trichomonas_vaginalis-XP_001313948.1	MSANDGKKYACGIELGGQTASIAICEKVGEIIYKKKGIKTCEPMTPDEAVANIVAAIKESGYAIDRIGIASFGPLDLYKGSIGNTPKPNWGFYPLVKKIQEAFPDCKVSMETDVNAPAYSEYLHLKEQDKSIRSVGYVTIGTGVGVGVFCDGKPLHGRMHPECGHIMAARVKGDTFEGTCPFHGACFEGLISAQALAKRYGCQQGELQIIPDSDPVWDIYIEYVAQLTVTMSYVYSLDAFIIGGGIITAKGREWIFDKILARSQQLINNYIHTPIISKPFHGADAGLVGACAVAINPDVFAVEE
K00845_glk	ROK_K00845-LECA-B-U	SP	EP00331_Eukaryota_Alveolata_Ciliophora_Intramacronucleata_Colpodea___Platyophrya_macrostoma-EP00331_03754	MSKKIDTTHILTAVGGVAVATAAFFLGASYGSKGKAEKETKPETSKSEETKTSDPKHPEVVTTRVLAIATGGTSCRLAICERKKDPNGLVTVEVKKRETVGTTTTKIFLEDITKFISGETLDELGIASFGPISLDKSKEEYGNILATPKEGWSNFPILNQVKTLSGLKCAYMDTDVNAAAVAEFKKGNHGCKNSLVYITVGTGIGVGVVVDGKPVHGLTHPEGGHIIVRPDKEDQDFEGVCPFHKSCAEGFATNVSIAKRLGMSVHDLPTAPKDXDVWRRAAYYIAQICLNATLLISPEVIVIGGGVIKQETLLPRVREXFLELLXGYVKSSLFQTTNVDAYIKLPGLGDDVEIIGASLLSESK
K00845_glk	ROK_K00845-LECA-B-U	SP	EP00359_Eukaryota_Alveolata_Ciliophora_Postciliodesmatophora_Heterotrichea___Climacostomum_virens-EP00359_10507	XRPELALAALGALGLLTLWYRSHSEEQLACIEAGGTFFNVSIVNAKTLEIISKQQFRTEDPEATSLKVANWLKDKEFTRIGIASFGPVELNEASPNYGSITSTPKLSWRNFPLLKTLKTHLKFSGPVGFDTDVNGAALAEFASGKHGVSASLVYVTVGTGIGAGVITNGKPLRGLIHTEAGHIRVARHHRDAFIGNCPFHKDCLEGMVANGALAKRLGVDVLALSELTDDDEVWELAGFYLAQLSLSITLVLSPEVIVIGGGIMNRKVLFPIMRRHFSELLNNYLEHPRLDPEQYIRPAALADPGLMGAAYLAKLAQ
K00845_glk	ROK_K00845-LECA-B-U	noTP	EP00334_Eukaryota_Alveolata_Ciliophora_Intramacronucleata_Oligohymenophorea___Paramecium_tetraurelia-XP_001427204.1	MQQSKAALEIGGTFIQVGIGTKTDNKWTLNNKKTFDTRDPEDTLLDLVTYLQQFEFDSIQIASFGPLCLNKDDPQFGSITSTPKLKWQNFPIATRLSQALKKPFAIDTDVNACAMAEFMLGNHNVRQSLAYITIGTGVGVGIIVNGQCVHGMLHPEGGHILVAKQQEDKDFKGVCAFHGDCLEGLCTNVAIAKRLNCPITELPNISDDHPIWELVGFYLAEACQNILYLLSIEKIVLGGGVMNRKLLYPIIDKHLRRLVNKYVEIPENYIVEPQVEDVGLIGALLLQ
K00845_glk	ROK_K00845-LECA-B-U	noTP	EP00333_Eukaryota_Alveolata_Ciliophora_Intramacronucleata_Oligohymenophorea___Tetrahymena_thermophila-XP_001014898.2	MSTELHSNQKLLAFTLGGFLAGAGSLLLFKKLVCRPRNKPSKCPFTGKTKVVTQRIACIELGGTSIRLAIGIKETHSDGTQTCKFDQETFKTIETKEPEDNIQQIKEYFENQNIDSVGIASFGPICLDETSEQYGFITTTPKVSWKNFPLLKRVSEVIPHRKTQRIGFDTDVNAAACAEYNFGNHKAKKSLAYITVGTGVGVGLIVDGKCVHGLTHPEGGHVLIKPAQGETFQGVCKSHGNCVEGMVTNHALAEKLQTTINELSKIEDSHEIWNSVAYYLAQLCLNLTLISSPEVIVIGGGIMNRQPLLGLIKQNFIKLLNQYVDHPRLSSNIDDYIVKPFFTDSGLVGSMVV
K00845_glk	ROK_K00845-LECA-B-U	noTP	EP01146_Eukaryota_Metamonada_Fornicata___Carpediemonas_membranifera-P006753	MTEGQQTKETVRYAGIECGGTSFVVAIAEGSPDNIVDRFECPTNNEDPNITLKAVEEWLDNQKFDALGVASFGPVDVVEDSPTFGQLLNTPKFAWQHVDVFKRFTKRYDVPAVIDTDVNAPAYAEVALSNGQLTSCAYITVGTGIGGGVHTRTGTIHNGLHPEAGHVQVRPHPADVAAGYDGECPFHKGMCCVEGMAKAKSIATRAGVTPAELKSVSDDHPVWAIVGHYLAQMCLNITLVTAVEKIAIGGGVLNRACIYPKIRESFAEAMNGYVQFKELEDLETYIGPSRFGSSAGIVGACALGVKALEDAKGKQL
K00845_glk	ROK_K00845-LECA-B-U	noTP	EP00704_Eukaryota_Metamonada_Fornicata___Kipferlia_bialata-EP00704_08421	MMMSFKQSNQPISMPMYAGLECGGTTCRVSFASPTPEDILEKHVIPTTTPEETLHAVETLLADRQFDALGIASFGPIVLDKTSPDYGMISTTPKPHWANTHLLRHFQRRYPDTPIAIDTDVNAPAIAESAYGPKHLRGKRVVYVTIGTGVGAGMFLPQTQISEEATPSDVLKVALSMPHSCAEAGHIMPPLHKHDLPGGLYPAKGDRQDGFKGVCPFHGRCLEGLVAAPSLAQRLGVPQADLAVIDDSHELWDVAAHYLSQLCLSITLIASPDVIVLGGGVMGRTILYEKIRTEFKSILNGYMPVGDVDKYIISSKWGGSAGVVGALTMAAVALEE
K00845_glk	ROK_K00845-LECA-B-U	noTP	EP00011_Eukaryota_Amoebozoa_Discosea_Flabellinia_Vannellida___Vannellida_sp_DIVA3.517.6.12-517-6-12-P002049	AIVGRRGPDGCAEVLATVNIPTTAPEETLALVAAALADNFPKDSGDTFAAVGVASFGPIDLNKESKTYGYITTTPKQRWQNADVLGSLRSLLLSRGLVTEATPFGFDTDVNAAALAMAVHFSSSSASSRPLHSLAYATVGTGIGVGLYSHNTLVHGASHPEAGHIYVPLARADVAAGFEGTCPWHGACLEGLCATAAIAKRAGVPSAALGELSDSEEVWETVAHYLAHLCISLTLTMAPQVIVLGGGVMQRSCLLPAIRRHFTQLLNGYVAVAAVQDLGRYIVGPPX
K00845_glk	ROK_K00845-LECA-B-U	noTP	EP01028_Eukaryota_Discoba_Jakobida_Andalucina_Stygiellidae___Stygiella_incarcerata-P013645	KESHSSIGEVASTDRDQHLYLFQNPSHFFPRVSFADDSIILHHMTDSETYFAGIETGGQSIAIAIAKNTPTNIIEKHVVPTTTYEETIAAVRKWLEGKTFVSLGIASFGPVDLNPNSPTYGYITTTPKTVWRNKDVVGPFRSFGVPIGFDTDVNAPAVSEMLYGGHGDVKSTCYITLGTGVGVGICVNGTPIHGLVHPEGGHILVPRHPLDVDFDGVCEKHGPCIEGMVNSDSIAARKGIPREALASIPDDDEVWDIAAHYVAHLCATLTYILSPEVIVLGGGIMKRPCILPMVQEKLLRLLNGYIQSEKILQHIDKYVVRSTFETQSGLVGALTLAQVAYESHQD*
K00845_glk	ROK_K00845-LECA-B-U	noTP	EP00468_Eukaryota_Rhizaria_Cercozoa_Chlorarachnea_Chlorarachniophyceae___Gymnochlora_sp_CCMP2014-EP00468_05745	MDRMSLVKMSGVNSYARPGGECAREPNDFHRSPSLFSRISERKNYSQSLLFACVEGGGQSFLVVVSRGVNPPHEIDNHQIPTTDEFGNMKKPSQVIDEAVQCLLNMEKRHGKFAAIGIVSFGPCGLNSKTNTYGYITTTPKPGWQMTDVVGPFQKAFRGIPIGFDTDVNMVAVSEFAYGGHGTNITSASYITVGTGIGVGMCTNGKPVHGLIHPEGGHIRVPKYVSKKSPEQIKNELKQELSMVPEDSKEAKDIKLRMEQVGKYLDKDGKDTYFGNCKFHCITPEGKAKPYPCVEGLANSQAIAERLGIEKKDLPYVSDDNEVWDLEAYYLAQLCISITFLMSPEVIVLGGGVMKRTILYPKIRKMFKELLGDYFTDSKFNKDIDKYIVRSTFDVKREQMGNKEIKNAAGKKAKLHAGAMGGLELARRVWDLSDKKMIMERDDEIKFLNKQIQQLEGVSSARRPLAKVFKGQYDVSNSGSSGFSFSTVAAGMLLLGIGGGIGAAVTSHLLSSFKKN
K00845_glk	ROK_K00845-LECA-B-U	noTP	EP00467_Eukaryota_Rhizaria_Cercozoa_Chlorarachnea_Chlorarachniophyceae___Chlorarachnion_reptans-EP00467_01626	XASKPPYPNPQERALILTLTLPIPASKPPYPNPQERALILTLTLPIPASKXXXPYPNPQERERERERQPEKAQAMALTPEAMQAVLSRESGRSSARSSISTIRRCNQARFSRTTSDFARLLEKKNQQSRALFACVEGGGQSFLVLVSEGVNPPKEIDSCRFYTTEKKNGRTIQRKAEDVINDCVQWLKVFETRHGKVTSIGIVSFGPCDLNHHSTTYGYITTTPKEGWQNTDVVGPFARAFKGTPIGFDTDVNMVAVSEYAHGNHGAISSAAYITVGTGIGVGMCTNGKAVHGLVHPEGGHIRVPRYIAPSHIAKKSENKYLNPKGVDNYGGNCNFHCYEKGEDGSKVHSMYPCVEGMANSDAIADRLGIEKSQLKDVGDDSDVWDLEAYYLAQLCISITFLMSPEVIVIGGGVMNREILFPKIRAHFKKLLGGYFKNTQFNTDIDKYIRRSQFDMVKGSVHAGVMGGLELAKRVWELSDRYMLRKQAKKIEQLHSALLQKEAEAETLHSLQPQSVASSAEISPGLSSSYGQALSMVTIGLGVGFAAALSTVVLMKKVVKL
K00845_glk	ROK_K00845-LECA-B-U	noTP	EP00466_Eukaryota_Rhizaria_Cercozoa_Chlorarachnea_Chlorarachniophyceae___Bigelowiella_natans-EP00466_02188	MPPARFSRTMSDMSRQVNKKELAQKSLFACVEGGGQSWLVLVSEGIHPPKEIDSCRFYTTEEIDGKTVARKAEDVINDCVRWLKVFETRHGKLTSIGIVSFGPTDLNPKSSSRTFGYITTTPKEGWQNTDVVGPFSRAFKGTPVGFDTDVNMVAVSEYTYGGDYIGSDGRDSYPGNCKFHCLDKDGKPLPYPCVEGMANSDAIADRLQIDKKQLKDVKDDHPIWDLEAYYLAQLCISITFLTSPEVIVIGGGIMNREILFPKIREQFKMLLGGYFKNAQYNKDIDSYITRSKFDAVEGHVHAGVMGGLELARRMWELSDKYILAKQKREIERLQEKL
K00845_glk	ROK_K00845-LECA-B-U	noTP	EP00472_Eukaryota_Rhizaria_Cercozoa_Chlorarachnea_Chlorarachniophyceae___Partenskyella_glossopodia-EP00472_13969	SSGEGTGMSKSNSSWQSSSPAVDFTRVDSGMAIGSMSYELEKKNATQKCQFACVEGGGQSWLCIVSTGVNPPHELASCRFYTSKEVEGKTIMRPATEVINDCVQWLKGFEATHGKLTSIGIVSFGPCDLNPASDTYGYITTTPKEGWQMTDVVGPFARAFKGTPIGFDTDVNMVAVSEYMYGDHGNNISSAAYITVGTGIGVGMCTNGKSVHGLVHPEGGHLRVPRYVAPAGHAEKKYLDSDGRDNYPGNCKFHCVNPDGSFKLHPCLEGIANSDAIASRLGITKSKLRDVTDDDAIWDLEAYYLAQLCISITFLMSPEVIIIGGGVMNREILFPKIRKHFQALLGDYFTNKQYHEDIDKYITRSKFDAVRGNIHAGVMGGLELARRVWELSDKAKLHEQRDKIEALQMEILKIKSGAPLKVLATDTFERRPEGISAMHLALYGMGFLSLGLGAGMAAITALVLSREKGRN
K00845_glk	ROK_K00845-LECA-B-U	noTP	EP00467_Eukaryota_Rhizaria_Cercozoa_Chlorarachnea_Chlorarachniophyceae___Chlorarachnion_reptans-EP00467_08459	MNTARFARGRTEHAVELEKKNFTQRSLFACIEGGGQSWLCLVSEGVDPPREVDSCRFYTTAATKDGKTIRREAAEVINDCVQWLKIFESRHGKLAAIGIVSFGPCDLNHSSPTYGFITTTPKAGWXNTDVVGPFARAFKDTPIGFDTDVNMVAVSEYVYGGHGSISSAAYITVGTGIGVGMCTGGKAVHGLIHPEGGHIRAPRYIAPKQIRGNSKNKFLDADGVDKYVGNCLFHCLGPDRKTPSTHPCIEGMANSDAIADRLGIDKSGLKDVGDDNDVWDLEAYYLAQLCISITFLMSPEVIIIGGGVMNREILFPKIRQHFKRLLGGYFTNPQFGTDIEKYITRSRFDKVKGSVHAGVMGGLELARRVWELSDKYMISKQAQQIEKLNDALLRKDAESKTLFTVLPKQKVSFNSSPNFGMLWVGIGAGFSAVLTAATFFKLMQSSSNKKGA
K00845_glk	ROK_K00845-LECA-B-U	noTP	EP00165_Eukaryota_Rhodophyta_Cyanidiales___Cyanidioschyzon_merolae-XP_005535953.1	MTSRQTTTPTWLVWAAAPALFSTVTALGWGLARWRQRRALSLGEEDERSTTVPAVQSLRNQHLVFAAIELGGTSARAAIAVGRPDQFIERFQVPTSTPRETLTLLTAWLAERHETHPITALGVATFGPILLPSVASSAASHQVRFGKTPKKAWQGLALLEELQQLWERDEQRPASQELAKAIGTRIPVLVDTDVNAPALAELAARRSPTDPGGPLVLAYVTVGTGVGVGVAIQDEPLHGRLHPEAGHIRVVRYPADSYSGSCIWHQDCLEGLCCAGALAERAKVDASQLADLADDHPVWKLAAHYLAQLCWNLSCVLAPHWIVLGGGVMQRKSLLKKIQSKFVELDRDYLGIETPVEKYIVSSAYGPHAGLVGACTLAERAWQMR
K00845_glk	ROK_K00845-LECA-B-U	noTP	EP00872_Eukaryota_Rhodophyta_Eurhodophytina_Florideophyceae_Rhodymeniophycidae___Gracilariopsis_chorda-P006943	MAPAEVSAWRCAALATAFASGAILTHLYHRRLSLRSPDQCAAPQSLPPNALFAAVELGGTSCRAALAFADDPAKLIDTTEVRTTDPHTTLSHIVRFLRTHAPFVSLGVASFGPVDLDRSSKTYGYVTSSNKPGWRQTDVLSYFKEFNVPIAFDTDVNAPAIAEMRYGNHTGDSCAYITVGTGIGVGLVVNSQPVHGLAHPEGGHMMPLRRENDQYPGWLTDHPMSVESMASAKACADRAGVEPANLPSVPDDHPAWDDVAYYLAQLCFTICVIASPHVIVLSGGVMKRAILFEKIRTHFKKINNEYLLLDKLTTNIDEYIVPSGYGNNIGIIGAIELARRVANGIK
K00845_glk	ROK_K00845-LECA-B-U	noTP	EP00123_Eukaryota_Opisthokonta_Holozoa_Ichthyosporea_Ichthyophonida___Amoebidium_parasiticum-EP00123_08703	MVKFAAVELGGTTIRVAICEDDPTKIGKVHEIRTTTPDETLGAAVAWLTENGPFDALGVASFGPVDLKKNSPTYGYITTTPKPHWGNTNVLKYFEHFNVPTAFDTDVNAPALAEAAYGGHQDSKSCAYITVGTGVGVGAVINGKTVTGLMHMEGGHILVPKAPGDTFEGSCPFHKSCVEGMVNSNALASRKGLTIHDLPSLKDDDPLWDIAAHYLAALCMNITLLLSPEVIVLSGGVLKRNCLFPKMRSRFTELLAGYVKVDKIANHMDKYLVPSIFGNNIGIISALELARLAHSTQ
K00845_glk	ROK_K00845-LECA-B-U	noTP	EP00294_Eukaryota_Cryptista_Cryptophyceae___Goniomonas_avonlea-EP00294_13545	XLGDATKARMPCPFAPLVDVAAQIFAGAAGLSIMIIWRKWSHSVTYFFRKRILGQPPALAAIELGGTTCRAAISRGDPKFLNPKAIPDTDRYEIKTTDPDSTLSELVRWLSTKGPFDGLGIASFGPIDVSRHSRKWGTILTTPKTQWIQHDVASHFKQFNVPIGLDTDVNAPALAELVHGQHGNIHSAAYITVGTGVGVGVVVNDSPVHGLLHPEGGHFLVVPHPDDKYPGGCRFHKHCVEGMVGSNALAERKGIDVHQLPSVPDDDPIWDFTAYYLAQLCCAIICLTSTEVIVLSGGVMLRSSLFPKIRVQLKALLNDYLDVPRLKGSLDDVVVSSRFGNDAGLVGALQLASASLSL
K00845_glk	ROK_K00845-LECA-B-U	noTP	EP00110_Eukaryota_Opisthokonta_Holozoa_Metazoa_Animalia___Nematostella_vectensis-XP_001636150.1	MSRYIAGVELGGTSCVAAIAEISNPTTIVHHFEVSTTEYTSTLGALTEYLSAQLKEFNIESYAALGIASFGPVDLKPDSKTYGYITSTPKPGWKYVEIVGVFKRTLKEGTPIAFDTDVNAPALAEMAAALNTKTIPIPLPTVIYITVGTGVGVGVTVEGSPVHGLLHPEGGHIIVPRMQGDEYPGCCAYGHECCVEGMIDSQAIAERVNVHRHDLHTIDDNNPVWKVVGYYLGALCLNITYLLSPNLIILGGGIMKRRILYTETRHWFKELLKEYLDSPQFKTDQGLASYIKEPFHGSKAGIVGALELARHKC
K00845_glk	ROK_K00845-LECA-B-U	noTP	EP00167_Eukaryota_Rhodophyta_Cyanidiales___Galdieria_sulphuraria-XP_005709322.1	MRIAGLELGGTSCVASFCEGSPTHIVKDFRVPTTIPAETIGKLKSWLVEQGPFDALGIACFGPVDLNRNSKTYGYITSTPKTQWRYVDVVGAFVDLSIPIGFDTDVNAPALAEITYGPHSYATSSSYITIGTGVGVGVVANREPIHGLMHTEGGHVMVAKLANDDYQGSCEFHGACVEGLVNAQALAARKQLAPADLAKLSDEDGIWSIAANYIAQLCANITYLLSPELIIIGGGVPKRKCLLPLVRQKFQEIVNGYLDVDKIKYHIDEYIVSSAFGDRIGMIGACELGKRALDTATRQ
K00845_glk	ROK_K00845-LECA-B-U	noTP	EP00187_Eukaryota_Rhodophyta_Proteorhodophytina_Rhodellophyceae_Rhodellales___Rhodella_violacea-EP00187_02213	GKGEPSVKGKVVAAVEMGGTTSIVAVASAEDPTEIFDRLEIPTEDPEKTLGALAEWLDRKTFHALGVATFGPIDVKKGSKTYGFITNTPKTLFRNHDILSHFSRFPVPLAFDTDVNAPALSELAFGSLPGSPASAAYVTVGTGVGVGIVVNGSPVHGLMHPEAGHVPVARMEGDAYEGGCSFHGGRCAEGMASSASIAARAGIERSKLRELGDDDAVWDVEAFYLAQVCVSVALIASPEVIVFGGGVMKRKCLIGLVRKHFLELLNGYIGVEKVTKHVDQYIVLSKNDAAGLVGAVEIGRRALIESMT
K00845_glk	ROK_K00845-LECA-B-U	cTP	EP00169_Eukaryota_Rhodophyta_Eurhodophytina_Bangiales___Porphyra_umbilicalis-OSX71982.1	MARLSAPTAVVDRLDVPTRSPAETLPVLAVWIRARATAGGSTSGNLSAAAIARGGGGDDDDVDLPLRAIGVASFGPLGVDAASPVYGTILNTPKVAWRGVDVLAPFRGFGVPLGLDTDVNAPAMAELRYGGHGPATNIAYITVGTGIGVGAVVNGSPLHGLLHPEAGHIYAPPAPGDTYGGCLTTHPRGVESMACARALADRVGGPAMAVAKLADVPDDHAVWAVAAHYLGHLVLSLVYILSPHVVVLSGGVSQRAGLLEGVQSALVDANAGYLAVSALTEAGVGRYVVRSRFGNAAGVVGALEVGRRALDQEGGLL
K00845_glk	ROK_K00845-LECA-B-U	noTP	EP00190_Eukaryota_Rhodophyta_Proteorhodophytina_Stylonematophyceae___Bangiopsis_sp_CCMP1999-P007742	XVKSEGGKMSEVLSWAVKYAAALGTLLVADRLRGGGSKVKAANKGPKGPESVDEDKLILGVELGGTTCVAAIAKVKDLTKVLDRVEVATTTPDDTLPRIRDWAVGKKDEICAIGIASFGPIQLDKSKKDYGTIIDTTPKVAFRGANIVKQFEDFGVPIHFETDVNAPAYAEMKYGGHEGADSCVYVTVGTGVGVGAVVNGYPVHGLMHTEGGHYNPRRKDEDLYPGWSDIHPHCLESLISSRAIAERAGVDAKDLKDLPDDHPVWEDIAYYLGELCATATYMLSPHVIVLGGGVLKREVLMNLVRKNMTSIINGYIPSPRITDEPEKYVCRSKFGADSGLIGSLALGELALAALTEXRPSVAQGPFDDYLSSNALHFL
K00845_glk	ROK_K00845-LECA-B-U	noTP	EP00182_Eukaryota_Rhodophyta_Proteorhodophytina_Porphyridiophyceae___Erythrolobus_australicus-EP00182_06902	PIEKFREMQAALWCAGSAALGFAARGVLDARRRDARRRRGAESGDVLLAGVELGGTTSTAALAWSSDPSEVVAELTVDTTSPDETIRPLIEFLLAQQQERGKKIGALGIGSFGPVDLDSKSSTHGFITSTPKTRWRNCNLLQMLKHSFPSIPMRMDTDVNAPALAEVVYGGHGDDVDSAAYVTIGTGVGVGVVVNGVAVHGLMHPEGGHIPVQRKSGDDFIGECSYHKNAVEIESMVSASAIARRCGVETSALKDLGDDHPVWDIISFYIASLCISITYLISPHVIVLSGGVMRRRSLFPRIHRHFAELNAGYVNPGKLVHRLHQYIVPSKFGYEIGVIGTLHLARTALCE
K00845_glk	ROK_K00845-LECA-B-U	SP	EP00185_Eukaryota_Rhodophyta_Proteorhodophytina_Porphyridiophyceae___Porphyridium_purpureum-EP00185_06260	MRAGVWVGTGCGIALGAALQWAWNAWCECARARQRDARRVLDDDASAARVLVGAIELGGTTSTAALAWYKSPTDIIQTITVPTTEPRDTMRQLTDFLRAQELAIGTPCSAIGIGSFGPIDINEESPAYGKIMRSPKQKWEGYNLVGAVRELFPLARILLDTDVNAPALAELAYGKHCGSTGQGLKFTRATSAAYITVGTGVGVGVVVDGVPVHGLMHPEGGHMTASRLDGDDFVPSCCFHGDRVEIESMVNAAAIARRAGVETTQLAELPDTHPVWDTVAFYLAQLCVSITYLVSPHVIVISGGVLKRKVLFALIRKHFEQLNAGYCSVDKVMHKLDQFIVPPSYGYEIGIIGALHLGVMAHRRALALNVQELQ
K00845_glk	glk_K00845-LECA-U-U	noTP	EP00744_Eukaryota_Alveolata_Colponemidae___Colponema_vietnamica-EP00744_06309	MPHTLIAGDIGGTNTRLQLCRVDDSGSKESLQTVFEKTYQSQDYPSLLDVLSLFISESKPETHPVVACIGIAGPVERNSCQVTNVPWPLIQGDELAKALNLKAVTLLNDFAANGYGLLALKSEDFVILNNVPRVEGAPKGIIGAGTGLGEAYLTCHKGAYEVWGTEGGHCTLTPRDDLELGLVNYLKERLNITHVSVERAVSGPGIAMIYDYLRSLNPSDPSPAESEIRSSDDPSALVSKYGVSGEDAVCQRAMDMFISFYGAEMGNFALKIMPMGGLYIAGGIAGKIKDRLLAKNDFMTNFFDKGRMRRILAEVPVYLVTKDQLGMAGAQVMAVRLLQKNL
K00845_glk	glk_K00845-LECA-U-U	noTP	EP00359_Eukaryota_Alveolata_Ciliophora_Postciliodesmatophora_Heterotrichea___Climacostomum_virens-EP00359_08826	XSIILIGDVGGTNSRLRLLKLHFDRTEVIKAETFPSQNYSSIIEIVQAFLVDQPIPRVAVLGIAGAVLADTFNITNVAWPITSVADLKQATGMTHVKFLNDFEAAGYGILDLTPEDLIHLNPGTLIDPSAPKSVIGPGTGLGECFLTPYGDGLYKVWPSEGGHCDFGPKNELEWRYAKYIMSLVEPEDSPYNSFKPIQQITYELALGGIVLPNIYYFFRAEHPELIDPAFEAEYEAPGANKSKLLMEKGLAGSDLLCKKSADLFLRFLGYECGNMIAKTICRGGLYILGGIVQKNAELISTHPAFIEGLHAKPRHIVDIIDQVPIFIVKQRGEVGLLGAQLYSKKYLKRLAHY
K00845_glk	glk_K00845-LECA-U-U	noTP	EP00331_Eukaryota_Alveolata_Ciliophora_Intramacronucleata_Colpodea___Platyophrya_macrostoma-EP00331_18510	XPREVLLALYTLLKVDTVSSLMPIKKKLNGAGLDEVLEIFLEEFKNTPKYPVIGVVAVACPVTDNVAAKFANSIWPQIDGNATGKKFGLTSLTLLNDFAAVGHALVKLGETEVVVVNKGRSEPLGIKAVVGPGTGLGVAFVGQTLDAKGGVTCTVYPTEGGHSQFAYADQEEVEWGKYFLEKNPKWTYFHTEQAFCGPSIPHMYDFLAKKYGEGVTECTKMEGKEIFKHAREGSDPIARRTLDMFLKIYGEYISNMAISLMPLGGIFLTGGLTVSLQDEILKQDGPFXKXFXXXGXLLFP
K00845_glk	glk_K00845-LECA-U-U	noTP	EP00331_Eukaryota_Alveolata_Ciliophora_Intramacronucleata_Colpodea___Platyophrya_macrostoma-EP00331_24545	XRTTNMAEADFHYALLGDIGGTNCRLELSKIVKGAAKPEVIKNVYYRTNDHPGGLDEVLEIFLEEFKNTPKYPVIGVVAVACPVTDNVAAKFANSIWPQIDGNATGKKFGLTSLTLLNDFAAVGHALVKLGETEVVVVNKGRSEPLGIKAVVGPGTGLGVAFVGQTLDAKGGVTCTVYPTEGGHSQFAYADQEEVEWGKYFLEKNPKWTYFHTEQAFCGPSIPHMYDFLAKKYGEGVTECTKMEGKEIFKHAREGSDPIARRTLDMFLKIYGEYISNMAISLMPLGGIFLTGGLTVSLQDEILKQDGPFXKGFFNKDFLNANLKLMPLVIVQIVELGLLGCFALAGRLLFP
K00845_glk	glk_K00845-LECA-U-U	noTP	EP00334_Eukaryota_Alveolata_Ciliophora_Intramacronucleata_Oligohymenophorea___Paramecium_tetraurelia-XP_001456377.1	MTSQIFKDLQPDQEISCLIGDVGGTNVRLQLVKISLKLTYQKAPQLKPYTTYNTDLYPQFQDYIVEYLKDVQKDNLPQFAIIGIAGPIKNNSTLMANTKWSQVDGNAIGQALNIKPFLLINDFQAVAYGILGLQQTDLIQLNPKNPNPKENSVKTVIGPGTGLGVARLIPSLKENHAWEYNIWPCEGGHVGYSPSNDLEIEYLQYLRKRLGLGQIVAEKAMAGQAVPFIYTFLKGRLGLESQIEKDLDQALFEDKNDFKQFPSTQVFQYGVEKKDELCQKVVDFFLTSYGTVIGDLVCNTMPYGGIYLFGNISIGVANYIINNPQVNFLQDYVKYRPHLAEIFDQIPIYVIKQASLGLEGAYQAAYRLLEYNDYEKEI
K00845_glk	glk_K00845-LECA-U-U	noTP	EP00333_Eukaryota_Alveolata_Ciliophora_Intramacronucleata_Oligohymenophorea___Tetrahymena_thermophila-XP_001019344.2	MLTALSKILNQHQSEYKPSTNKLSQTGEIIYKALIGDIGGTNIRLRLISFTKHARIPTVIKSSENMKTNQFNSFTDAIAKFLEGVEEIDWPEFAGIGMAGAVLDNQNTLTNAPHWPKIIGNELAQQFKIKKFQLFNDFEVASYACLNLTKEEVIQINTAQEIPNKIKTVCGAGTGLGVANIIPYPKYPESSEYVYQVWPGEGGHGSFAPITKTQQEFVDFLLKYFPERTQIALEYAFVGPAIPYMYAFFKNRHQGSELALEKAEGAHHSFDVDEYHRMKRSKDEKEREKANFPSHLIFEYGVQAKDAICEEVVKFFVSIYETAIGDMAVRNLPYSGIYLVGSMSLAVLPYIQKNQATFMKEYYDNRPYLKDVFDKIPIYIVKEKDIGLDGAYVVTRQMVQSYLSSIPAQ
K00845_glk	glk_K00845-LECA-U-U	noTP	EP00050_Eukaryota_Opisthokonta_Holozoa_Choanoflagellata_Craspedida___Salpingoeca_kvevrii-EP00050_19770	LGAEPVLRVFKPTEWTFYAPEAALSSSAGGGEVWSLASTIAPVLAKNVGQTASSTLFKVRSRLDVHRSHCRLSSRLMARRLIAADIGGTNSRFELSRLADGATSAADAESLLVQVYTSNNYDSLTELVAHFVRDCAVAGSPISRDNPVAACCVALCGPVTNEDFASGPVLPEQKPTTWRARSADLVTGPLEGLILKGVLINDFVSIGYGLTILPKSDIVTLHDAPHVEGGVISCVGAGTGLGAVFLTSRDGQYMAFPSEGGMAEFVPENEQQWALRNWLVKRDGYATTESVVSGPGVGNCYLFLHETANPNDLPLVAAAPGGTLAEAVAERALAGTDDVCSAALDLMLSAYGAFCRRAALWHMPSGGLCIVGALAQKLQPRFGEILMQSYLNGDPLMRDLLATFPVSLVTVECGLLGARARAAQALK
K00845_glk	glk_K00845-LECA-U-U	mTP	EP00042_Eukaryota_Opisthokonta_Holozoa_Choanoflagellata_Craspedida___Codosiga_hollandica-EP00042_33570	FARIAASALVGWRGARAPPPYRNTMRTHLLVGDLGGTNCRLELYASTETNPSFQSFTQAFAKIYPSAEMPGLVVLVKQFLADAAAALGGPVHPIAACALAVCGPVANESSMCGPALPLQPPTTWGATVEILTCGELTGVILKAKLINDFIGVGLGLTALDPTDFEQVYHAAQSPTGPIACVGAGTGLGEVYLTWNASTAQYIAWPSEGGMTEFNAQNDKEWQLRQYLHRRDGSVTIEGVVSGPGLANVHEFLLAQAGLPATPLSPAEITERALAGSDPLCLEALDIFLDAFGAECRALALRYLPSGGLYLAGGLAPKLLTRLKEVLVRSYLRENVMQDLIATFPLFVVKNEFVGVRGALVRAHRLLAE
K00845_glk	glk_K00845-LECA-U-U	noTP	EP00295_Eukaryota_Cryptista_Cryptophyceae___Goniomonas_pacifica-EP00295_18530	XKMLGVQAGEEVLLAADVGGTNARMQLWVRNSSDSRLAVDKRYPTRXFNDLTSLLRRFLDEHLDAATPVHSGCIGLAGCVEDEQKQAGPKLPEQGCTGWGADTQESXQXLLPRIVKRLNLVNDCAAMGYGMLDLSKSEVXTLHAGKPKQNGIKALTAVGTGLGGCFATLAGAAPQVFSSEHGMTEXLARTEQQWRLRAWLLRTGQHEAVGGHVTVESVVSGPGLANCYAFLQEESGVENRIKPDQVTELATTGDKLAVEAVTLFLECLGQELRQLALRLLPRGGIYIAGGVVPRLPETLLPVLTETFTLGDKLMGDVIQDMPLYLVRDDDVGLHGALARASFPLDDALGVIILSHNPK
K00845_glk	glk_K00845-LECA-U-U	noTP	EP01043_Eukaryota_Picozoa_picomonads___Picozoa_sp_COSAG02-P053746	MAAHLLCCADIGGTNARLQLWDVDAGGAETLRSDRRYATADFGGLEPLLRAFLSQAGLPVPDGEACSASSIAEYAGPVVDACSVAICMPVEHERRTCGPGGVSWSVDVVPAVEMALGKVIRKCTLINDFVAVGLGIHALEPPQVQLLTPNVVTVPRSTALCLGPGTGLGSCFLTYNETVAGYDAHPGEGGAPEFAARNAEEWAFKQFLESEDGRGGPAGGGDGDLVIVENMVSGPGLGNCFRFLSARQPPHWGPRDNIQPTALDDLGDEELPAAVASRALGTVPAGEGSWVAERCVAALHLWLGSFVRELRAASLRFLPTGGLYLAGGVCTKLMPKLGEVRACSPAYMVAATSRGPATIIRKVTFIASLHASARLASSHNYTGTDCTTGVRSTCPAVHRGRVCCGSHQRRHSEDDSNHAH*
K00845_glk	glk_K00845-LECA-U-U	noTP	EP01043_Eukaryota_Picozoa_picomonads___Picozoa_sp_COSAG02-P016282	MVARLLCCADIGGTNARLQLWDVDAGEAETLLSDKRYATADFCGLEPLLRAFLSQAGLPVPDGEACSVGSTAEYAGPVVDACSVAICMPVEHERRTCGPGGVSWSVDVVPDIEMALGKVIRKCTLVNDFVAVGLGIHALHPSQVQLLTPNVATVAHATALCLGPGTGLGSCFLTYNESVQGYDAHPGEGGAPEFAARTAEEWAFKQFLESEGDRGGPAGGGAGNLVIVENMVSGPGLGNCFRFLSARQPPHWAPRDDIRPSALDGLGDKELPAAVASRALGSVPAGEESWVAERCVAAMHLWLGSFVRELRAASLRFLPTGGLYLAGGVCTKLMPKLGEVRACSPT*
K00845_glk	glk_K00845-LECA-U-U	noTP	EP00658_Eukaryota_Telonemia___Telonema_sp_P.2-EP00658_67871	MLGRPNLSHLMDEFARDVRGMVADGGGIHAGALAVCGPVWEDGRMNDPNNLWPGEFERAEVLEGVLGIQDGLLRFLNDFEAIGHGIAALQDSAAPPECRVCKEDTLLLHEGEAEGSDYSIACLGAGTGLGACYLTRSGERYVVSSSEAGMCDSFSPCCEREWRLKQWLMRMHGSAYVEVERVVSGPGIVDTYRFLQQEMRDGRAHDLVKGVEWDPSLVDRNLDAEEPDERARVITTSVNQDPLCREAVRLFLKTYGRELGATAQRWLCFGGLYIAGGVLPKIIDMSGSEELVTAYLNQGTKMSEIVSRVPLRLITDTSVGLKGALYLGLDLLPE
K00845_glk	glk_K00845-LECA-U-U	noTP	EP00164_Eukaryota_Haptista_Ancoracysta___Ancoracysta_twista-EP00164_01938	MRIIAGDIGATNGRLKLFSLSSEGDRSVVLFEKTYHTPDWPELSDMLQKFVAECTEAKGIEVSDIRACCVAVCGVVKPDGTCFLAGLNWYPSEKKIAEDLGIPNVKLLNDFLAVGYGIPLVTEEELIKIHDKPPVKERPIVAIGAGTGLGSVFATWVSMPTVTSQSGMLSPRARSEGYYQAWSSEGGMGRFTARSQEQWELSCYLEDKYGFVEVERVVSGKGLVNIYSFYRDIKKMNANAEVEAEILKFGDEAGHIVTGSYDKCEICKAAVEMFLYCYGAETGALTLRYLPGSVYIAGGIAAKIPKLMKNGTFMEGYLSQGQLRDVADGLPVAVITNDEVGILGAVALGKRLYCM
K00845_glk	glk_K00845-LECA-U-U	noTP	EP00163_Eukaryota_Ancyromonadida___Fabomonas_tropica-EP00163_00584	MHVCVGDIGGTNARMQVVDLDNKNKEVYTKLYPSNDFSGVDGILAQFVSDFSQEHSTAIASYCLAVCGPVVANTSELLAFNPPWKVDGAALSKQLGGAPVHLLNDFVAVGYAIRDVQYTDAGVVEVYSPTPGQPPASGARVCLGPGTGLGEVSISAQGDVHASEGGMSALVAHTQIDWDLIQYLRARDQVEHVEVERVVSGTGILNIYQFLLSYPPWLSELKETGHSVPATPCGTPATVVEAARQEDPTAMRAVSLFLTCLGQEAGTLALRFLPYGGVFIAGGGVASHMADILTDGRVARAYQEKGHCSGIVTPIPLYMLTDSDVGLAGCISYAKELLSTQ
K00845_glk	glk_K00845-LECA-U-U	mTP	EP00050_Eukaryota_Opisthokonta_Holozoa_Choanoflagellata_Craspedida___Salpingoeca_kvevrii-EP00050_08002	PRLRGKHTALGRAATLVFMASSSQESAVLLLGDIGGTNGRLELRREDAQGSELLLAHTYSSRAFPHLSPMIREFLALAKDQQIAANPEIACIAVCGPVVDGKAVCLCFPDGGWQLDEAAMAAELGIPRVVLLNDFFAVGRALPTLRDEDIVVLHDAPRNTEGVMACLGPGTGLGVTYGLWTNGEYTVCPSEGGMADFVPRTQDEWDLRQWLAAQQGGFVEVEFVVSGAGIARTYEFFRDVRGCAVNPALDAQIRDSSTPAGIIAAHGDPAQENADPLCVKTIDLFLTALGAHAGITALTLLPYCGLFIGGGGIAVKMLDRMRDGTLLKGYLDKGHSSEIVANVPLYVANVPELGLRGVRAHARALLGLGSPPRS
K00845_glk	glk_K00845-LECA-U-U	noTP	EP01047_Eukaryota_Picozoa_picomonads___Picozoa_sp_COSAG01-P069699	MPLVLLSDLGGTNARFQLHEIHEAGSEVVLAASYPTVPPDAVKGSGSAFEGLVSRFIAEAGGVLPELCVMAVCGPVVGGAAYCASQVMMETTGPWHFTEASVSAAAGGAKTLLLNDFVAVGHALESIPAAQLHCLHAPKTPPSHPEQEIIACLGPGTGLGNVYAVWDSGLQSRRVMASEGCMSVFVPRSQLQWDFYQWLCATEQYVPVDRVVGGQGIASWFRFFADTESGRAHAEAATGAAVTASAEVDAEFRASKQPAGVVASHGTAGEPGADPLCVLAIDCFLETLGQEAANLGMRFLARGGVFIAGGGIAAKLFARIRDGRVLSAYLAQGSASEVIECVPLYVSDATDLGMAGVLSLARSLVLKSLG*
K00845_glk	glk_K00845-LECA-U-U	noTP	EP00823_Eukaryota_Rhizaria_Cercozoa_Paracercomonadida___Brevimastigomonas_motovehiculus-P006531	MKSFLVGDIGGTNSRFQFWTVDSAGKEKIITWKEKNEYLQKKPFGAVIVFFLKHICKCTKGNWPAAAVLSMAGPVDNNWVQLTNLPKWGKLDGKELSVLTRIPWFQLINDFVAVGYGVTALNLNNSKDVFVLRDKPRREGAPIAVLGAGTGLGETFLTRPPSFAELGLESSQSDKKPEYFPHPSEGGHTEWAAKNDFEYRLAKFVKEKIVEHNLEEAKKDLHEKGIPIYYDNPKFDVKKTRISTERIVCGWGSLVVYQFLVKEAIRVGRSDLVSAKLEGELRKADRGRQPMLITDWSYPRNQSSGQYNALAHQAMNLFMQYYGSEAGDLSLKTLPYGGLFVAGGIASRNKDHMMHENQFLKAFMNKGRLSEKIENVPIYIIQDADNIGLLGARVLCVRALREQKALSSDYVVQTTVPKEMRQESIRSTDKKLFDTFHVKLHSSL*
K00845_glk	glk_K00845-LECA-U-U	mTP	EP00472_Eukaryota_Rhizaria_Cercozoa_Chlorarachnea_Chlorarachniophyceae___Partenskyella_glossopodia-EP00472_14236	XSAHSFAKLSTRRAISSTPNRQRKILAGIAGVAGGLVYCYMNNAAEARAGHVYIVGDVGGTKSRIRMFLSEIEIDDEKLLASKTYPSQEYGSLTTILQEFQEENKDVLATYGTAKACIMAVAGPVELNQVYMPNTGWRLSGEAMAQVLNIPKVLLLNDFVAVGYGILGLKKGDYHVIQDKPCNAKGPIVVYGPGTGLGQAYLTWSKDEYQVWPSEGGHSDWAPRTNQEMRLWHFLKSRIRHRMLKEGRKSHEVDHVSRERVISGSGIPDVYDFFRGEYPEYVDPKIEEQMQTMEKSAVVSINGGKNTNFVCRRAMEQWAQSFGQAVGDLALMYMPTGGIYIAGGVTPKNLDVLRETDFTKWVNSKGRLSKTMESIPVFVVKEQVPIGVVGARVVARRVLKEMYPKEDIHSESKPRNRIESDMALLLNNTE
K00845_glk	glk_K00845-LECA-U-U	noTP	EP00468_Eukaryota_Rhizaria_Cercozoa_Chlorarachnea_Chlorarachniophyceae___Gymnochlora_sp_CCMP2014-EP00468_01575	EDISYAINGKRFNVKKGSMLAIFTSLEILAERKAGFSYXKSGIELKDEPLVAKKTYKSQDYSSLTLIIQKFCDENKELINENGGQIPTCIMAVAGPVEMNAVYMPNTGWNLRGDRMEELLGIDRVVLMNDFVGVGYGILGLEKSDYHVIQDKPCNPKGPIAVYGPGTGLGQAFLTYNGKEYTVWPSEGGHSDWAPRTNQEMRLWHFLKSRIRARARARGKTIHVDHVSQERVISGTGIKDLYDFYRSEYPEFVDPAIEDEMTKIDKSAVISIHAHRNDNFVCRKAMEQWASSFGQSVGDLALQYLPTGGIYIAGGVAPKNLKILQETKFKHWINAKGRLSQTMESIPIFVVKDDVPIGLVGARVVARRVLKELHPEDGINPENQPRNRLESELFMEKAYPEIVSLHDDFTLG
K00845_glk	glk_K00845-LECA-U-U	noTP	EP00467_Eukaryota_Rhizaria_Cercozoa_Chlorarachnea_Chlorarachniophyceae___Chlorarachnion_reptans-EP00467_08342	XGRAPSGPLEPPPPPPASAASPAARPPPAAAPAAPAAPPQPGRVGGDDGRRRGGRLLLLLSHALCLPAQAKASATAAGHLYMVGDIGGTKSRIKMYLSGQDLVQETLIAAKTYPSQEYSSLTTILEEFCKEFKADIKKSGGKPKACVMAVAGPVDLNRVYMPNTNWNLDGEEMQRALDIPKVVLMNDFVGVGYGILGLQKEDCYALQDKPCNPRGPIVVFGPGTGLGQAYLTYAGMEYTVWPSEGGHSDWAPRTHEEMRLWHFLKTRIRKRFRREGVRIEVDHVSQERVVSGSGIADLYDFFRGEHPEFVDQKIEEKMQTMDKSAVVSIHAQKNDNFLCRLAMEQWARSFGQVVGDLALSYMPTGGIYIAGGVAPKNLQILQDTNFTKWVNAKGRLSKTMESIPVFVVKDRVPVGLIGARVVARRVLRDMYPADEIHAESQPQNRQESELFLEKQYPEIVSLHDEFSSN
K00845_glk	glk_K00845-LECA-U-U	noTP	EP00473_Eukaryota_Rhizaria_Endomyxa_Phytomyxea_Plasmodiophorida___Plasmodiophora_brassicae-CEO95172	MRTYVAGDLGGTNCRLILGQLDDNGASTHLFEKTYKSHEHPHLIVILQSFILEAPCKVAPIALSVCLPLTLGQVRPNVAGIAVAGPVTANRYSLITNLNWSLDAEQMSSQLNIEKVFLINDFAAIGYGLLRLTPGDLVKINDVPAQLGAPIACLGAGTGLGEVYLTHNGREYDVWSSEGGHADFASRTLLEFELLDFIRKRAGIDRVSVERVVSGSGLPVIYEFLKTKHNELVSSAVENELAQGGDPGEIITRHATDGSDVICKLAFDLWLSAYGAEAGNLALRSLCYGGLYIAGGIAPKVIKSFTSSDDTFWRSMCAKGRMKEVIQRIPTYVVTHRNVGMLGAEHVCHRLCRGLAEKGDGLLKG
K00845_glk	glk_K00845-LECA-U-U	noTP	EP00455_Eukaryota_Rhizaria_Aquavolonida___Lapot_gusevi-EP00455_46231	LIGNLRPQGFVAFSIRMVYYLTADVGGTNCRLHLSEVKPDGSDRLVAKETFPSRNYSHLSVIIKEFLNDCKCTEPPIAACVAVAGPVKNNKCHVTNLNWALNGEELGELLGIRRFILINDFVAVGYGLLALKPNDVVQINPEAKCVEGAPKACLGAGTGLGEVYLTHNGKNYDVWSSEGGHTDFAPRNKLEFDLMLFLRERERVERVSVERVVSGLGLPRLYEFLAERSPNVVNADVTREMRTTDPGAVITKYGLTKKDVLCEQALELFVNSYGSEAGNLALKTLCYGGLYIAGGIAPKILPALLDNNLFYTNFVSKGRMKSLLAAIPLYIVTHPQVGLLGAHVMGLRLMEEEGFKVTSTAHLDKEESAHVAEVAVAPRAANASESKSHVELAKGNAKLEMVGASAPSVPVASGPRCEECTLRRASQRCQECESRVRLHRGNGLVSPQLLVRSRL
K00845_glk	glk_K00845-LECA-U-U	noTP	EP00808_Eukaryota_Rhizaria_Cercozoa_Imbricatea_Euglyphida___Paulinella_micropora-P015326	MVLFIAGDIGGTNARLRLIEERGGVTTIKATTKYPSKEFPSLTHILAFFLKEQKISKEDWPQFCCLAVAGPVLNNECSFTNIGAWPKLVGDKMGAELGIRHFRFVNDFVGIGYGILALERKDYTVLNVGKPEPKAIISCIGAGTGLGQCLLTWNGKEYDTHSTEGGHTEFAPQNEEQWRLRQYIAHELGISHVSAERVVSGTGIPYIYYFLCHEHPEKAHTPMERQLQADMEQNPSAKGYLVSKAAKENRYGLAARAIRLFIDCYGAEAGNLALKTLSFGGVYLAGGVAPENMWAILENERFMKAFLAKGRMKYNSVMPRCPVYVIHGDVDVGILGAQVVCKRMIRDAFAQEEFAPGGQAAKL
K00845_glk	glk_K00845-LECA-U-U	noTP	EP00808_Eukaryota_Rhizaria_Cercozoa_Imbricatea_Euglyphida___Paulinella_micropora-P021976	MADLLAKYELSKEKMFLSVAGMIGSNTRLQLLDTQAGVTKILATKAYRSKKFLSLTEMIEHFLQEQLGSKEDWPKSCCLTIPQPVVNNECRFMGIRHWPKLSGEQMSSDLRIPHLVLVNDFVSVGYSLLELDKHDYTVLSTGTPQPNACIACVGAGIGLGECFLAWNGKEYDSFPTEGGHGTFSAQNPEEWRLREHIAERMHLDHVSIERVVSWSGIVNIYNFLCHEHPEEANSALEQRLQADMRERPGLGSPIVEFAEKERTSLAARAVRLFVASYATEAGNMALKTLAFGGVYLAGGIAPKVLWAIKEDDRFMKNFMRQGRMQQLVSGCPVFLIHEGVDVGLLGAQTLCKRLLQKAAAGNLTRLVELNDREYKQKNCSHK
K00845_glk	glk_K00845-LECA-U-U	noTP	EP00808_Eukaryota_Rhizaria_Cercozoa_Imbricatea_Euglyphida___Paulinella_micropora-P014921	MPTKPTKLGRNIDVVHQLEADFLSDMSDSDKVEKPERPAQFRAAYLACLTSAWALVYSILHFLVSILKIFKPKKIKQKATIYAIGGDIGGTNSRLQLLDLGASGDKHVVLAEKKYPSGEYKSLIDIIRRFLAEMKVQRSDWPQVCCLAVAGPVLDGECKFTNVEHWPKLVQKQMGQELGIPSLVLMNDFESMGHSLLALKPGDYTVLHDVPAAPTGVISCMGAGTGLGECHLAWNEEGAHYETFCSEGGHAGFVPENTEEWRLRQFIAKSLGLTHVSVERVVSGSGIVSIYNFLCTEHPELANTPLEKQLQEEMHKSPGKGQPITDCARMHRDGLAARAIRLFAECYGVEAGDMALRTLSFGGVYLAGGVASNILWALQEKDRFVKNFLAKGRLQQLVEKIPVYVIHEDVQVGLLGAQVVCSRLAKKRLQGPKQEKHSEGSMNIFGVMMRQSTHC
K00845_glk	glk_K00845-LECA-U-U	noTP	EP00808_Eukaryota_Rhizaria_Cercozoa_Imbricatea_Euglyphida___Paulinella_micropora-P011253	SGIAGDIGGTWSRLQLLDIGPSRDKHAVLAEKKYSSGEHQSLTEVIHRFLTEMKVQRSDWPEVSCLAVAGPVLNGECKFPNIPHWPKLVQQQMGKDLQIPMLVLMNDFESVGHSLTALKPGDYTVLHNVAALPTGVCMSYPVVSRHRHTQATSLSHIPTHAYPGYVTQSYPGIGIPRLCHPVISRHRAYPGYVTQSYPGVGHTQATLLSHIPTHAYPGYVTQSYPGIGPGYVTQSYSDIGHTQAMLLSHIPTYRIPRLCYLVIFRHRAYPGYVTQSYSDIGHTQAKPGRASRYEPFSSEGGHAGFVAQTAEQWRLREFIAKTLGLSHVSVERVVSGSGIISIYKFLCSEHPDLANNPLERQLQAEMLRLPGKGFPICEYARDHRDSLAAHAVRLFAECYGVEAGNMALRTLSFGGVYLAGGMASYTLWALQEEGRFVKHYLNKGRMEPLVSKIPVYLVLENVQAGLLGAQVVCSRLAEERLKETSAEYVQVTTAKLC
K00845_glk	glk_K00845-LECA-U-U	noTP	EP00808_Eukaryota_Rhizaria_Cercozoa_Imbricatea_Euglyphida___Paulinella_micropora-P014919	MQAAMINLQSMSSGQNLESARERLQLCVSFVPVQANMYGVGGDIGGTYSRLQLLDLGPPADKHVVVAEKKYSSGEHKSLTDIIRRFLTELNVQRSDWPQVCCLAVAGPVLNGECKFTNVEHWPKLVQKEMGQELGIPLLVLMNDFESVGHSLLALKPGDYTVLRDVPRAETGVISCVGAGTGLGECLLAWNTKSARYEPFSSEGGHAGFVPQTTEQWRLREYIAKSLGLTHVSVERVVSGSGIVSIYNFLCAEHPELANTPLEKQLQEEMRKSPGKGLPITNCARKHRDGLAARAVRLFAECYGVEAGNMALRTLCFGGLYLAGGVAPNNLWALQENNRFVKNYLAKGRMQQLVEKIPVYVVHEDVQVGLLGAQVVCRRLAEKRLQEARAEVQAEQDSSLTLASLVTQVSAESTAEVALTLPKTQAITSIRLARQNSRLVRLLGLVRLVRLARLVTRVRLVRVSRVCQTAIFFAAVFYYGVAPLPLLIEMGVFYRFLSGRILLPSFRFPISQSC
K00845_glk	glk_K00845-LECA-U-U	noTP	EP00276_Eukaryota_Glaucophyta___Gloeochaete_wittrockiana-EP00276_04429	XTSAFNYAQTLKMPIVLAGDIGGTNCRLLLVEFKDGKEREIAKKTYANAEFDSIVEQIKMFLKEYHQAAPSVACLAVAGPVNPRNTCLLTNASWKIEKIVDGTQIQDEVKITRVVLINDFVANGYGLPHLNLDADVITLQKAPDELMFKREGVKPPIICLGAGTGLGFVVVTWTGDHYEAYETEGGHTEFAPVDSQQERLHTWLRRKLGKRVSVERVVCGTGIKNIYDFLAEEDPQKVSTEVVDAMKKGDHIKIISKFGLEETDALCTETLDLFFKIYGSVAGDKALNLIPYGGLYIAGGIAPKNLKALLRRDNFTKAFFNKGRVANVLKRFPIYVVLEKDPNDDSSNGADLGLLGAKGHALDELLALSRPTSPNPSAH
K00845_glk	glk_K00845-LECA-U-U	noTP	EP00741_Eukaryota_Glaucophyta___Cyanophora_paradoxa-EP00741_02690	MAAFVAAVPPKLSSQADQLTVAEAVLSVPRARRAGPGKSLSVGAARFCGRLDGSLHWVANMRRKFFGVHSFTAEFLPDPSFGRLANQPASPGMSPVASSQGRSILVADIGGTNCRLQLASATEDRVIFSRTYSNKLYDSLVDIIKEFLAEAGNASPASACLAVAGPVEDDKCLLTNVEWKVEKAIDGRDLEKRLSIPAVRLINDFVANGYGLPALTPEDVVVLQAGEKKEGGAIGCIGAGTGLGVVFLTHDGSKYHAQGSEGGHTEFGPRNALQDGLLKFMREKLGADDAHVSVERLVSGAGLRDIYSYLSTVFPEKVDKQTHGEIQGAEDASPIISIKGGKGEDALCEMAVKMFMEIYGAEAGNKALTLIPRGGMFIAGGIAPKNLAAMQKDNVFMKSFLDKGRLRGVVEKVPVCVVTHPDLGLLGARTHARTLL
K00845_glk	glk_K00845-LECA-U-U	noTP	EP00274_Eukaryota_Glaucophyta___Cyanoptyche_gloeocystis-EP00274_04946	MSKDSMSDSFLELDYAAQLQNIXAGAFPPFLVSADQDSTTQQGSHRSEQETNSGIPIRILVGDIGGTNCRLQMIDVYYAAYESGDLFAPIKEETVNITFYKNESYDSLKNIVAEFIGITGHKVPAAAVLAVAGPVEEETRCLFTNGKWIKQNLVDGKELESELGIEAVTLLNDFVANGYGLESLMNEHKIVLQDAPGQLRGPIVVIGAGTGFGQVNLTHDGFEYKAFQSEGGHTDFGPNNEEQDGLLRYLRKKYGHVSVERIVSGPGLKNIYDYFADTYPDKVNRSTTAKMEQDDPPKVVAELGSKGSDAKGSDELCERALRMFVQIYGAEAGNKALSFLPYGGLYIAGGIAIKILPMIQNDELFMCSFRDKGRLSKVLDNIPVVIVDHPELGLLGSKAFALRTLRRLRGKVQLSSR
K00845_glk	glk_K00845-LECA-U-U	noTP	EP00274_Eukaryota_Glaucophyta___Cyanoptyche_gloeocystis-EP00274_01998	MSGYSTHAGHLALDDDAPSISLTGLSKLNLNADPAEGTRSIRSPARSPVPSEGFAVDEHGNRAEIADLDGLGPRSVGRRHSRDSGDASVWSKLRGLFSPKKDEHEIYDAAARILIGDIGGTNCRLQMVDVHYMWGHLGMPYAPQKEEKIRTQYYKNEEYDSLQAIIEEFIKTTQGKRVPVVAALAVAGPVFEDRCPFTNGKWKQVTLVDGRELERELGIKRVRLLNDFVANGYGLTFVRPDETVVLQQGTGGRENGPIVVVGAGTGFGQVNLTHDGKDYHAFESEGGHTDFAPQSEEQDGLLRFLRAQFGHVSVERVLSGQGLKNVYDYLASVEPHKVSDEAKSRMAKEDPPKVVAEMGSKGSDELCQHALRMFVEIYGAEAGNKALSFLPYGGLFLAGGIAPKVLSTILTDDLFMRSFRNKGRLSPVLDAIPVTIVTEPELGLLGAKAIALRALRKLSEEGGMVKP
K00845_glk	glk_K00845-LECA-U-U	noTP	EP00301_Eukaryota_Haptista_Centroplasthelida_Pterocystida_Raphidista___Raphidiophrys_heterophryoidea-EP00301_14987	MGQTTTPNDMHTNNEVAASIPKRCPVKGLDPSTIPREYRHENCIFVLAGDIGGTNSRFALYDIAAGPHATGNDGLGGTTIFRKQYLNSGFTSFAEVVLQFLSEAKLEVRPSAACFAVAGPVASNVVVLTNISQWVIDGYALQGTLQIPCVRIINDFSGIGYGLLTLEDSETVTLQQGEHRPGAPILCIGAGTGLGECFLARGLGEHDQYEVFASEGGHVDFAPHGELQTELADFIAKKHNAARGRISVERVVSGQGIADTYDFLRTKFAAEADKATSDAFDAANKDNKPAIVNTSAASGTCPVAQRAVAIFLEAYGSEVGNCALKYLPAGGIYIAGGLMPRFLDRLEKSDFFTAFRNKGRMSKLVHTIPLKVVTDEDIGLRGAKVCAARELIEARKKVESRNIPSPIPQQPSPSINMSASDSVVFQLRKSDLTLLALVAIAGAALTFLRSSPSSRLSTNGR
K00845_glk	glk_K00845-LECA-U-U	noTP	EP00301_Eukaryota_Haptista_Centroplasthelida_Pterocystida_Raphidista___Raphidiophrys_heterophryoidea-EP00301_07328	EMESDNLFDGAGPKKCPLAGVDPRTIPGAYRHEHSLFVLAGDIGGTNSRFALYDIAAGPHGGLNDGLGGTTTFRKQYLNSGYSTFAEVVLQFLSDSKIERRPSAACFAVAGPVASNVVVLTNISQWVIDGYALQSTLQIPHVRIINDFSGIGYGLLTLEDSETVQLQEGEHNPGAPILCIGAGTGLGECFLTRGLGDRDQYEVFPAEGGHVDFAPHGELQTELAAFIARKHNIVAQGRISVERVVSGQGIADAYDFLRTKFPAEADKATSDAFDAANKDNKPAIVNTSAASGTCPLAQRAVAIFLEAYGSEVGNCALKYLPAGGIYIAGGLMPRFLDRLEKSEFFTAFRNKGRMSKLVQAMPLKVVTDEDIGLRGAKLCAARELMEAKKRTGSFYLAPFPEDAPTSSTPASTPASVPATAPTPKQSSNSDVLFQVRMVDIALVAVLGVVGAFAFLRSPSSPFKVANWRL
K00845_glk	glk_K00845-LECA-U-U	noTP	EP00299_Eukaryota_Haptista_Centroplasthelida_Pterocystida_Pterista___Pterocystis_sp_00344-P013031	QVHGENIPMDPAIVPKLWDRKLVLAGDIGGTNSRFSLYDMFAGPHPERQGDGQGGTVVFERQYFNQDYTSFLKVVEQFLSDAETHADIRNTVPETACFAVAGPVQDNVVVLTNIHGWTIDGSQIEQHLKIRRVRVINDFGGIGYGLLTLEDSECTVLNEGQHKPHAPIICVGAGTGLGECYLTFNGHRYEVFSGEGGHTDFTPRNQLEFDLIQFIAQKYQLAEPRISVERVVSGGGIANIYDFLRQRFPEKANKEVSLAFDEATTKDKPAVVSSSVEKCPLANQTIDIFLEAYGSEIGNCALKFLPRGGIYIAGGLMPKFLDRVKGSNFLKAFLGKGRMSKLVEQMPLKVVKDELIGLRGAKLVASRLLLDIEDSEMIDDEDDEDQDEDFCSDEDQLEHHGHSHTPPFVQINISERLGMIFVVSAAAVAVAWLSGKKFNFLRS*
K00845_glk	glk_K00845-LECA-U-U	noTP	EP00298_Eukaryota_Haptista_Centroplasthelida_Panacanthocystida_Acanthocystidae___Acanthocystis_sp_HF.20-EP00298_13156	MIEPKSVPTSYRKWNRCLVLAGDIGGTNSRLALYDMNASAHHHSGDGQGGALVFQKDYHNHLFSDFTSVVRQFLKDSGDHEPRTACFAVAGPVKDNVVVLTNIQGWVIDGYALENSLSIQKVKVINDFGGIGYGLLTLEDSECVVLNSGVPKPEAPIVCVGAGTGLGECYLVFNKDSTQPSGGRYEVFSSEGGHVDFSANNPLYEELRTFIMKKNDLHGRISVERVVSGGGITNIYDFLRTKFPDRANKQIVTKFDNAATHEKPAVVAEAAKEKTCPLADQAIEIFLDCYGSEVGNCALKWLPFGGIYIAGGLLPRFLYRLESSSFLKSCLSKGRLSKLIEEVPIKVVTDGSIGLRGAKLVAARTLSQCDSVDQQQQQQ
K00845_glk	glk_K00845-LECA-U-U	noTP	EP00298_Eukaryota_Haptista_Centroplasthelida_Panacanthocystida_Acanthocystidae___Acanthocystis_sp_HF.20-EP00298_13157	MSTHAYVLAGDIGGTNSRFVLYDLNGGPHRGEGHGQGGAVVYQNDYHNHKYENFTLVVQEFLKDSGNKKPKTACFAVAGPVKNNVVVLTNIQGWVIDGHALEKSLSIAKVKIINDFSGIGYGLLTLEDSECVILNKGIPKPEAPIICVGAGTGLGECFLVFNKDKSHRSGGYYEVYPTEGGHTDYAANNQLHQELRDFIKKQHNSSDRLSVERVVSGGGIASTYDFLRTKFPGKGNPKTIEKFDSVPFHERPIVVSSAVKARECPLADQAVDIFLDNYGSEVGNCALKWLPYGGIYIAGGLLPRYLDRLPNSSFLKSCFSKGRMSKFVEEIPIKVVTDGYIGLRGAKLLAARMLNELEHSQTSQENPSRSRL
K00845_glk	glk_K00845-LECA-U-U	noTP	EP00467_Eukaryota_Rhizaria_Cercozoa_Chlorarachnea_Chlorarachniophyceae___Chlorarachnion_reptans-EP00467_09174	MSDLPFRTNPEADARKQKEQTCMTMGGPGLGRNVGADYGAQNSPMTVGALEGKQIVXTIAGDIGGTNSRLALYQTDLSKSEEEGDVLFNLKYQNDQFDSFSEVLSKFFADAEEATGIPSASYYSGAFAIAGPVFNNKVKFTNLEDWPEVDGAALGEXFGMKIEIINDFVGLSQGLVTLTDEDVKVIHKGEVIERGVKACIGAGTGLGEAYLTYNTELGQYEAWPSEGGHXDFVPRTSQQLEMAQWIRAKIYPEKVCCDLGARISVERICSGGGLMNTYEFLRHNSPEEIDEETDRLYEKAGPKEKPALITEYGVRNMDSLMGQTLRIFLATLGTEIANMALKFIPYGGIYIAGGIVPKLVTRAMQTPEACDIKDPKSCEGAILSGFEVYKTLKRDARNKGRMGFLLDRIPVYLVVGEKIDTIAISGAQFVAKRLAARHRNKGGSNSESSSPPSAKKEKAHY
K00845_glk	glk_K00845-LECA-U-U	noTP	EP00466_Eukaryota_Rhizaria_Cercozoa_Chlorarachnea_Chlorarachniophyceae___Bigelowiella_natans-EP00466_21346	MEFDSFADVLQKFLIDAEEETDISQSQGTYTVCFCSYFLFLVLFLVLLNDVQVVSAAFAIAGPVFDNSVKFTNLDKWPEVSGEDLGKMFGMKVEIINDFVGLSQGLVTLEDKDTMILQKGHQMEKGVKVCIGAGTGLGESYLTYNSDIGQYEAWPSEGGHSDFVPRTTEQLAMTHWIRAKIYPEQLADDLGARISVERVCSGGGLVNTYEFLRSYYPQQIDKQLDAIYEAAGEKEKPAVITEYGTRNMSSLMGHTVTIFLSTLGTEIANSALKFLPYGGIYIAGGIIPKLVEKYTKGIEACEINNPQSCSGAILNGYEIYKTLKRDAKNKGRMGTLLEKIPVFLVVGDKIDTIAISGAQIVAKRIAQRRLLAADKIVAQ
K00845_glk	glk_K00845-LECA-U-U	SP	EP00468_Eukaryota_Rhizaria_Cercozoa_Chlorarachnea_Chlorarachniophyceae___Gymnochlora_sp_CCMP2014-EP00468_00405	XVFALILISLLSSSNGREWRERIGERSLVEKRNREGGFRSPRGDVILDRRRHRKLMDLRGGGQTLSVAVNSLRGGGQTLSSNYAFSYQNTTLYQWWNSTHWFNLTSYHGLGEIQKYFMLAGDIGGTNARLTXYAISPEDLNEGHVSKEVYGKKYKVRXFSSLAAVLDQFLRDAERDRAISLKEYLQIKSRRYPTTACFAVAGPVANNQVKFTNVKKWPIIRGTDLERQLGIQKVQLLNDFCALSEGVVTMEALGMCEQLCLQKQPIYQSKRKGKLSKLVIGAGTGLGECQLIWNGKHYQAWASEGGHVDFSPRDEEQAAMLDFMRKRYNTSQGGSPHVSVERFCSGQGIADIYEFLRDRYPNQVDPEANSEYERAVEKPVIVTEIGKRNKSSLMNKALEIFLDIFGSEVGNAALKFLPFGGIYLGGGIAPNLKEYIERSPSFLQAFRDKGRMSTLVRQIPVKLLLADGIAIRGAETVARRKLQSFLEDQL
K00845_glk	glk_K00845-LECA-U-U	SP	EP00467_Eukaryota_Rhizaria_Cercozoa_Chlorarachnea_Chlorarachniophyceae___Chlorarachnion_reptans-EP00467_01429	XTTTAXTPSSFAPLFLLVLPLLVITSFVALTSGSTAVPFFPSSSSSSSCCPYLSHTLECPGKAYSRAGRKRAASQDTRTTKXFAGHADDERAEKTISAEEISPHSPTAPSYSHATRVILGLRGGGQTLSAAYNSYGNYSTLSQWWTNATSLGEIDRYFMLAGDVGGTNARLAIFAATPQNLSDGSVSTEVYGRNYKVREFGSLAAILAQFLKDAEKDKAISLREYLQIKSRRYPTTACFAVAGPVDHNQVKFTNVKSWPVIRGSDLERQLGIQKVQLLNDFCALSEGVMAMEYRGLCDCMLLQKPTFFTPRRFKSNVLVIGAGTGLGECQLVWNGNHYQAWASEGGHADFSPQNEEQVLVREFLRRKYNLTQRGSAHISVERLCSGQGIEDIYEFFRSRYPGEVDSDADAEFERAIEKAVVVTEHGKRERGSLMNRALDMFLSIYGGEVGNAALKFLPFGGIYVGGGIAPNLKDYLERSNTFLNAIRDKGRMSHLVRQIPVKLILSKGIAIRGAETVARRKLQAFLDESSSAVAGAGYYDATPTW
K00845_glk	glk_K00845-LECA-U-U	noTP	EP00472_Eukaryota_Rhizaria_Cercozoa_Chlorarachnea_Chlorarachniophyceae___Partenskyella_glossopodia-EP00472_13959	MTATTMAATTTTSSNNNNSKRCRRSSRCRMAMILACVVVGMTATSGSELELRSSKLSSSKLTDSKLSSSKLASSKNNHANILERLRLRGGGSTLSVAYGNYSSQFSHSLTQWWFNSSSATSMNLGEIEKYFMLAGDVGGTNARLAIYSVTPDNLTAGCVSSEVYGRKYKVRHFGSLAAVIGQFLKDAEKDQAISLREYLQIKSRRYPTTACIAVAGHVTNNQVKFTNVRKWPLIRGTDLERQLGIQKVQLINDFCALSEGVVAMEAIGLCDCQSVQKTPLLNSRKRRKARPPMLVIGAGTGLGECLMVWNGKNYHAMPSEGGHVDFSPRNKVQAEILEFMRKKYNCSQGGSPHVSVERLCSGQGIQDIYEFLRKKYPSEIDIEADTEFENAIEKAVVVTNFGQRDRRSLMNRAVEMFLSIYAAEIGNAALKFLPFGGIYIGGGIAPNLKDYIEKYPGTFLTAVRDKGRMSHLVREMPIKLILSDGMAIRGAETVARRKLLKFLDDRD
K00845_glk	glk_K00845-LECA-U-U	noTP	EP00466_Eukaryota_Rhizaria_Cercozoa_Chlorarachnea_Chlorarachniophyceae___Bigelowiella_natans-EP00466_18733	MTFYRYFMLAGDIGGTNARLAIYAASTANLSAGHVSTEVYTRKYKVRNFNSLAAVLAQFLKDAEKDRAISLNEYLQIKSRRSILTLYSHYPTTACFAVAGPVANNEVDFTNIDNWPVTRGADLQRQLGIQKVQLINDFSALSEGVVAMEEHGMWMNEKRHKYAPKLVIGAGTGLGECLLIWNGKYYQACPSEGGHVDFGPRNEEQSHILDYLRNKYNSSQGGSPHVSVERLCSGKGIEEIYRYLRHRYPENVHRESDAEFDRAVEKAVVVTEHGKKCLLSASSRGIGILGAKLFSSNGGDVGSSSRKNESLLMQQALELFVAIYGAEVGNAALKFLPFGGIYIGGGIAANLKEYLQLSPTFLSCIRDKGKMGQIVRKMPIKLILSDGVAIRGAETVARRKLQAFLDDI
K00845_glk	glk_K00845-LECA-U-U	cTP	EP00625_Eukaryota_Stramenopiles_Gyrista_Ochrophyta_Pelagophyceae___Aureococcus_anophagefferens-XP_009037630.1	MLTLLPLLASSFAPPPRVRVVRVAPRRASDLLLIGDVGGTNSRLQLHEMARSEVAECAFDGTGCAAAAASGKLVSERRYENARFASFDAVVAQFFRDEALADAHLAVVCLAVAGVVKNNACQLTNRDALWRIDGAALDAALPKGAAKVVLVNDFLGAGYGLLSLDPRDSVDLAPGDADGDGPMACLGAGTGLGEVYLTPNLGAEGLGYTAWPTEGGHVDLAPRDDEEADLLAWLKARVTGGGRVSVERVCSGPGVAHVYAFLAERRAADPGVAAEVAEADAVGQGARVIGAAAAEGRCDVCARAMDIFASLLGNEAGNAALKWNPTSGLFLAGGVCVDENNRRLFRDDGPFMAAYRDRGRVSPFLDDIPVRLVTEKDLGLRGAKLLATSILASANRKAPSAALPRATTWAARRPGALAPRAVAARCFSVEDVPVPSMGDSITEGTVAEWSVEVGDTVAVDDIVVMIETDKVSVEVRAPVSGAVTELLAELDDVVEVGAPLFKIDTSVEVAAAAPAAAAPAAAAPAAPAAEAPAAPAPAAAPVPAPTPAPAMPEPPKAAGSRGETRVKMNRMRQRIAERLKEAQNTAACLTTFQECDMGALMELRKAHKDEFEKVHGVKLGFMSAFVAASTKALIEIPAVNAYIDDDAKEIVYRDYCDVSVAVASPNGLVVPVLRNTEAMSFADVEKTIGAFGAKARAGALALEDMAGGTFTISNGGVFGSLMGTPIINPPQSAILGMHATKMRAVVAKDGSVVARPMMYLALTYDHRMIDGREAVTFLKSVANKIEDPARLLLDI
K00845_glk	glk_K00845-LECA-U-U	noTP	EP00627_Eukaryota_Stramenopiles_Gyrista_Ochrophyta_Pelagophyceae___Pelagomonas_calceolata-EP00627_05843	MAPERPRMTRSASMLANVRCVLCGDLGGTNSRLELFRLQHTASKKDLEAIGTEPPLYAQTYKTNNLPGDFTELLHAFLAEANVGLVELAAGCLAVAGPVEEGDRVTFTNLGWRIEARLLEAEFRMQPGTMRLVNDFVANGFGVVTLRDGDYSTLNGPSQPSPGAPIACVGAGTGLGEAYATASSGVYEAWPSEGGHVAFAPRDAIQTELLTALQRRFGGRVSAERVISGKGIVNVYDFFAEKFPGKVDKDLQKRIKAHPEGAGVIARAAYDDHLCGEALNLVLDAYGAELGNAAVKWLPFGGLYVCGGIAVKNRERLKERVFLEAYKDRGRLRPVLDRVPLRLVLVDDLGLRGAHYVALATLLGGGVVHAPTEEPPAAPAVPPSDGVAPALDRLA
K00845_glk	glk_K00845-LECA-U-U	noTP	EP00167_Eukaryota_Rhodophyta_Cyanidiales___Galdieria_sulphuraria-XP_005708907.1	MSAVFLVGDIGGTNSRFSLFEVSGVEDDIRKHHALYSENFKNEGFDHFAAVVTQFLNEASKVLGRHVRPTSACFAVAGPVTNDRVSFTNRNAWIIDGRELELSLDIPAVVLVNDFQANGYGVLTLKEEEYCVIQEASPNYSAPIACIGAGTGLGECFLTPSAGRYEAWPSEGGHVEFAPLSDLHSELLTFLTKKFNSNRVSVERVVSGKGLENIYEFLREKFPEDINPIHDERILKAVEGARLIGSLVYDDKLCGMAMEIMFELYGSEVGNVALKYLPYGGIYICGGIAPKNIERLRDLNCNFMKSFKNKGRVSPQLARIPVYVVLVEDLGLRGAHLVAYRLWRDGKTSMEDEVKPGSLDSMLFFSSQGRQKTVQWFNYALACSCGAAVASSLLYLLHRFSYSKG
K00845_glk	glk_K00845-LECA-U-U	noTP	EP00190_Eukaryota_Rhodophyta_Proteorhodophytina_Stylonematophyceae___Bangiopsis_sp_CCMP1999-P001234	MAFARSVWSGDMSVDDGGEQLLLLAGDIGGTNSRFAAFRMQMSQELLSKGPMEHPPFEVVFASNFKNESFGLFKDVMQKFFEQAEEFSGLQRGTVKMASCCLAVAGPVDAGRANFTNRGWVIDSNEIKEWFGFDHVTVVNDFVAGGFGILTLLESEVTVLQEGRQIDFAPIAVLGAGTGLGECFLAPSPTYGSAFHEAYPTEGGHVEFAPKTELQFECLKFLQNKFKGRVSIERIVSGKGLVNVYEFFKHKYPDQVNDNLDENIMNNIEAGAVIASSAYDDPLCSKTMDFVFEVYGTEAGSVALKFLPYGGLYVAGSLAPRNIERLKGENTPFMKAALDKGRVSPALRNVPIKVVMCEDLGMRGAQLVAYKSYLEANRIPSGENMQELSVYNKKSRPLFEGGQKERVHMHFSRAPMDFAFITEIAVASSIAASVAX
K00845_glk	glk_K00845-LECA-U-U	noTP	EP00189_Eukaryota_Rhodophyta_Proteorhodophytina_Stylonematophyceae___Rhodosorus_marinus-EP00189_03014	MEKDTEEPKTIILMGGDIGGTNSRFALFKVDVSDEIMARGPMDHPPFEIVYAKNYLNADYSMFRDVMTEFFADAEHHSDFARTPDFHLTACCLAVAGPVDDGRANFTNRGWVIDSQDIKEWFGFEHVRVVNDFVASGYGILTLMETEVTVLQEGKYSQSAPIAVLGAGTGLGECFLAPNWSPYGSFYDAYPSEGGHVEFAPKTDIQFKCLQFLSEKFQGRVSVERIVSGKGLLNVYEFFKSEYPDEFNEGHDHKIINAVEAGAVIASLTYDYTLCAQTMEFVFEVYGTEAGSVALKFLPYGGLYIAGSLAPRNIERLTGQDSSFMKAAINKGRVSPALKNIPIKVVMCEDLGMRGSQLLSYRIFLESKPPTIPAQLSSATDVLETTANPDIPAIRKSDGYADGPYKEPHIALTLPARHAMDITFIAEIAVASSIAASIALIIGFGARSLTRIDLAKGS
K00845_glk	glk_K00845-LECA-U-U	noTP	EP00165_Eukaryota_Rhodophyta_Cyanidiales___Cyanidioschyzon_merolae-XP_005537653.1	MRKLIVTGDIGGTNARLAIFDATDSDDVCAQPCVHRTSYRNEQFSRFHDVLDTFVQEARAHLNDASFYIAAMCLAVAGPVVADRVSFTNRQQWILDANELRDAFHIDRVRFLNDFVSNGYGLLTLREPDECYVLQRGEPSAGEPKACVGAGTGLGECYLTACAQPDVSGQGSTVWHYEAHATEGGHVDFAPITELELELLQYLRNKFGDSGHRVSVERVVSGRGLVNIYEFLREKYPEKVQPSIDKSILESNDGAATIARYVYECGLCAQAMRMMMDIYGTECGNAALKYLPFSGLYIAGGIAPKNLEWLQEGKSDFLKRFREKGRVSTILRRIPVKVVLAEDLGLRGAHVVAARMASDTFPPTSATAGALKHPRRWYETRAILMEHTERIVYFTGLLGVLASCAYTGASVCWWYFRRTRPA
K00845_glk	glk_K00845-LECA-U-U	noTP	EP00181_Eukaryota_Rhodophyta_Proteorhodophytina_Compsopogonophyceae_Compsopogonales___Compsopogon_caeruleus-EP00181_01631	MVLVLAGDIGGTNARFTLFSVAGENLHRGRLAEVDPSLDQAVLFEAYRNDDFGFFADILGTFLSVARERGYEGVTAACFAVAGPVRENRINFTNREGWILDAEDIRQAFNIQAVSLINDFVANGYGLLTLNDMDETVTLQEGAVCPNAPIACVGAGTGLGECFLTVGRDGLYQCYSSEGGHVEFFPRDELEDQLLNHLRNKFASQGHSTGFKDSAPPRISVERVVSGLGLYNVYDFLRDRFPEERIESLDEEILEARDRGFAIARTAYDYPLAEKAMRMMFSIYGAEVGNVALKYLPYGGLYVAGGIAPKNIERIRGEGSEFLQSLLRKGRVSGALQDIPIKVVMKEDIGIRGAHLAALRLARDVLELPVASSGPTPLRRGPTDASVPSFINVPDHAVLDSVPEPNVVFNLSWLNMTSRYPVLTSTLTSSIVASTVALLAVHFGGVKAGSRL
K00845_glk	glk_K00845-LECA-U-U	noTP	EP00046_Eukaryota_Opisthokonta_Holozoa_Choanoflagellata_Craspedida___Monosiga_brevicollis-XP_001750338.1	MADFVICGDIGGTNSRLALFEVPAGTAQAKESRIGDLHHLIHSHNYKNDKFSSFTEVVQKFIVDAHQENPEVKRITISTACFAVAGPVSDNVVRLTNRGEWNIAAKELESSFGIQEVRLVNDFVANGFGLLTLNTHEYETVQGGAHNSEAPIALVGAGTGLGECFLTYTGQRYEAFATEGGHVEFPPRNEVEIELLRYLQKKFGSSSKPARISTERIVSGKGIENTYDFFTKYAPDEVDERCNREIWDQDEPAKKISMMAYDYKLAQRTMELMMATYGAEAGNVALKYLPYGGLYIAGGIAPHNMQYIKGADSIFLRAFHDKGRVASILADVPIRVVKSEDLGLRGAHVVAVRMLVDRQSVTGQRAPARAGVSPGAPGHNRSTAGSPAATQSPTGIDMATMLVTATMASVMAVLASHWIIKRL
K00845_glk	glk_K00845-LECA-U-U	noTP	EP00176_Eukaryota_Rhodophyta_Eurhodophytina_Florideophyceae_Rhodymeniophycidae___Chondrus_crispus-XP_005711807.1	MLRLLAGDVGGTNARLVLYEAPSDATSLRDEKTMPSHKVLAQMYYKNNDFQSFTEVLCSFTSLPAVRDRKIDCCCLAVAGPVSDNHINFTNREGWIIDGNAIEEEFGIDFVVLVNDFVANGYGLLSLSHQELASLQEGEGAEHGQCTEPVALIGAGTGLGECYLTPTKDGSLIVFPTEGGHVEFAPRTKLELELLEYMHRRLNTSGELNGSETEVLPRVSVERIVSGKGLENIYEFLCEKYPDQVNEVLDADYNESNERGRLIGTEKYNYKLFWRALEIMFGVFGDEVGNCVLKYLPYGGVYIAGGIAPKNLEFLRGKASQFMRRYMDKGRMSSIMSAFPVYVVMKEDLGLRGAHTFAARCASDILASGANEEKEGAVTEHTKLPVDAPPPSRESKLSATEAVREAVVTYPLTYAVVTSFTSAFTAGVIMAGMEVAKKWRTR
K00845_glk	glk_K00845-LECA-U-U	noTP	EP00872_Eukaryota_Rhodophyta_Eurhodophytina_Florideophyceae_Rhodymeniophycidae___Gracilariopsis_chorda-P001335	MRLLAGDIGGTNARLVLYEAPDSQAELANYKSITSHRVISQKYYKNNDFQSFTEVLCTFLSIPSHAELKIHSCCFAVAGPVADNRINFTNREGWIINGNSIKEEFDIDSVLLINDFVANGYGLLSLTKQELTTLQKGKPSAPDMFSAPVALVGAGTGLGECFLTPEKDGTVTAHATEGGHVEFAPRTDLEQQLLSFLETRLDPGCKYSETDVLPRVSVERLVSGTGLENIYEFLREKFPDQVNSELDHEYQHSTEKGRLIGSQKYNYSLFMNALEIMFSVYGGEVGNVALKYLPFAGIYVAGGIAPKNIEMITGRDSAFMKRFADKGRMSSLMPDFPLHVVMNEDLGIRGAHTVASQRAAQLLTDPPLVVETNEKQQQSNERSSNLSLSQAVRAAVTSYPLAYALVMSTTAALTAAACVAGLQILRKTKRI
K00845_glk	glk_K00845-LECA-U-U	noTP	EP00169_Eukaryota_Rhodophyta_Eurhodophytina_Bangiales___Porphyra_umbilicalis-OSX77252.1	MADRGTRPWPYGSPPSWGHRPCAATPLLASPLGFFLVPPPYLRPLLPSAAHACFFDAAANARGAAAAAGRRPAVMAEGGPSGGGGDDASLPLFSTLLLAGDVGGTNARLSADYPSFSSVISAFLLEAGAALPGLLRLTPRAAGGRPLPLGGLAAAAFAVAGPVEGGRINFTNREGWILDSAGLADEFGIPSVELVNDFVANGYGVLTLSPEEVVLVQDGKAVRGGVIALIGAGTGLGQCFLTAGGAGGGDGEYTAWGSEGGHVDWAPTTAVQGRLLRFLHKRFGSSFEADGGVTPLSPAELADAAAPSVAADASAAAAAAAAATGGGAPPPPPPPPTRRTPPPPPHLGRARRSILASAEPGRAIAAGAYNCALCARTMDLFFDAYATAVGNVALTYLPTGGLYVAGGIAPKNMEYITADAWGRALRRKGRLSGVVGGMRVAVVVKEDLGLRGAHIVATRLWGRFVRRGGEGENAAGAPPPVSSGEGGREAASAAAAAAVKAGGDPAGGGGTYVALSPWAAVMVTSPAAYTAAAVAAGAAAVAAVVTAARPH
K00845_glk	glk_K00845-LECA-U-U	noTP	EP00182_Eukaryota_Rhodophyta_Proteorhodophytina_Porphyridiophyceae___Erythrolobus_australicus-EP00182_02908	XKRRGKVEMADGEPSERLILTGDVGGTNCRLMLFDSVDLKFKTDKVRHIDSFENDDFHSFTDVLCRFLNDAAGKIPNMKIRVACIAVAGPVSGQKINFTNREGWIIDAEDMKSSFNIDRVVLVNDFVANGHGVTTLTDDELIVMQRGRSNPFAPKALVGAGTGLGECFITPAKIPAVPDTEPDKAPGAKALLTEIPACDAELGLSQVFQTEGGHVDFAPRNAVEDRLLEYIRGVLKYKHPDDQGASNYESRHDHDVPRVSVERVVSGKGLVTVYEFLRSEYPKDVVEEHDKFIMSHAPSRAKHLAQMYYDYPLAKQAMDIFFESYGSEAGNVALKYMPFGGLYIAGGIAPKNSEHIISENSGFMQAFHHKGRLSDLIKQIPVYLVVKEDLGLRGAHLVALHELLDLEREAKEGHALVQMKEEPVIFRLKHVMSEMNRVVSESLHENAGLWSLGASIVTTGALALYVTYTLERLVHIMRER
K00845_glk	glk_K00845-LECA-U-U	noTP	EP00185_Eukaryota_Rhodophyta_Proteorhodophytina_Porphyridiophyceae___Porphyridium_purpureum-EP00185_01872	MRLVDAFIPTIGRDFLLEPSIPAREVRGRNWRLNTCASARRRHWKPRWNASALQNGSGSALSVEFVVAADVGGTNSRLSLFPRPSLHSPSSLSGGLEPVASVKYKNDDYKSFDEVVDTFLLTCSDSLRVLPSRKSIVMACFAVAGVVRDNSITFTNRADWVVDGYEMRRAFGFPCVLLNDFAANGYAVTSLQKHEYTTLQPGSNADPHGVIAVVGAGTGLGECFVVPFSTSQDAPSPSARRYGVFGSEGGHVDFAPQTDLELKMVQWMQARLRERLEKPEIVNPHVSVERVVSGKGVFNVYRFLRAEFPERVDLECDEKIMQSSDPGAMITRLAPAYGLAVQSLEIVLSAYGSEVGNVALKYVPTGGLFIAGGIAPALLRMLPDQLVNPESRFRVAMVSKGRMRDLVQSLPVHVITADDLGVRGALVYAVQLLFERTDSKMPEKSPR
K00845_glk	glk_K00845-LECA-U-U	noTP	EP00185_Eukaryota_Rhodophyta_Proteorhodophytina_Porphyridiophyceae___Porphyridium_purpureum-EP00185_09003	MGQEDGALESVVSAPKEMSKSVSKSEEGELFQIGTSQKYLIIAGDIGGTNCRLQLVQSSADSLEDSRILCRRKYDNDKYKLFSDALCEFFADPVVMAAVDANHGHTDVACLAVAGPVDNDHINFTNREGWIIDGRDLEQSFGIGRVSLINDFAANGHGIEALHENDIVTIQHGEKLPGAPIALVGAGTGLGECYLTKARDDDSYQVFATEGGHTDFAPRNDIETELLVWMREKVKGRVSVERIVSGRGLQNVYEFLAHRTQMDDMQLETHKRIMSQTDIPFAISSSRFDYSLAMQAVQMFLSAYGSEVGNVALKYLPRGGLYIAGGIAPKLLDAISETGSGFMVALYDKGRLRSRIENIPIYVVTLEDLGLRGAHVMAFRLLHAAHAAPLPVLEFRTTSLRTAAMKTASVGAKIGSALKRTNRAFLDSFSDYSVFWALGISITTSAGFAMLITAQFTKLVREGSLR
K00845_glk	glk_K00845-LECA-U-U	noTP	EP00314_Eukaryota_Haptista_Haptophyta_Prymnesiophyceae_Calcihaptophycidae___Emiliania_huxleyi-XP_005766566.1	MASSLILVGDIGGTNSRLQAYEISPDDKYTTGCAPGKIIKEQQFLNGDFKAFDDVLRAFLAGLAPPSAACLAVAGPVERNAVSFTNRDWVIDGGALERRFGIGKVRLVNDFVANGYGLLTLDEAKECVPLQAAPKVAGAPMACVGAGTGLGECFSTASAEGSPYETFASEGGHSDWAPRTALEVELLGFLKDRFGQKHRVSVERVISGPGLATMYDFFSARFPDKVVAEVHAAVGAAGELKGKVIAQHSAPGAAPFCELCRLTMETFATAFGAEAASAALKWVPLGGLYIAGGMTPKNLRLLEGADSLFMRAFGDKGRLSPLLKRVPVLAEDIGQRGAHLVAFRMLRASTPSAAPSDIPAVQRFFHRLMLRSLPLSPPLAARSVVLVGDVGGTNTRLQLYAVEEGARVMDQQRAPGKLIHSAQYLNGDFGSFDQIVSTFLADQPSPSLAPPPPSAACLAVAGPVERNAVSFTNRDWVIDGGALERRFGIGKVRLVNDFVANGYGLLTLDEAKECVTLQAAPKVAGAPMACVGAGTGLGECFSTASAEGSPYETFASEGGHSDWAPRTALEVELLGFLKDRFGQKHRVSVERVISGPGLATMYDFFSARFPDKVVAEVHAAVGAAGELKGKVIAQHSAPGAAPFCELCRLTMETFATAFGAEAASAALKWVPLGGLYIAGGMTPKNLRLLEGADSLFMRAFGDKGRLSPLLKRVPVLAEDIGQRGAHLVAFRMLLTMQEEQEEVLRAPDAKEAQASLPPLAEFNAIKHSLSWRGSYPRKLVISPNEIITKDPSGNITNRWSKDEFTAAAAIEEENEDAARFVIKLLSGGLLCGMGSTDLTFSALDKEQRSVILKTLESLAVA
K00845_glk	glk_K00845-LECA-U-U	noTP	EP00310_Eukaryota_Haptista_Haptophyta_Prymnesiophyceae_Calcihaptophycidae___Coccolithus_braarudii-EP00310_00141	DESXNLADHEPLLISLCDAVAMPGYPVGDSVHLLLVGDCGGTNTRLKLYGLRWQDALLQNGQGAPGELIAEQQYLNCEYGSFDEVVNTFLKDSNAHVQPTAACFAVAGPVSDNAVTFTNRNWMIDGAAVEKALGIKKVRLINDFVANGYGLLTLDTAKECVTLQDVPAVAGAPIVCVGAGTGLGECFSTATAPGEPYETYPSEGGHAEFAPRNDVEVELLQFLKHKFEQKHRVSIERVVSGPGLASVYEFYSTRFASKCNAAVKKHVLEAGDFKGRVIATHSQKGASPRCEVCVMVMETFASAYGSEAGVAALKWIPLGGLYIAGGLAPKNMHLLRGADSLFMRAFHDKGRVSPLLKNVPLHVVLAEDIGQRGAHLVAVKLLRSAADPAPPKPVSVQRRASNFSMGLLKGAEVVAKPSELPLLCGGTMLVGDCGGTNTRLQLYEAAEGAAAKSGCKAPGQLLHEAHYLNSEHTGGFMSIVQKFLTAAGDKGRVSPLLKNVPLHVVLAEDIGQRGAHLVSFRLLQNIAAAPAAEDGGLPAERSLKRRGTQFGMNLGRSGASLLSDGSGTVAYCAGEVSAGLEVATVKHSVHQLRGSYSRVFVVGEDGISTLDPTSRRRTNVWPRSEILGVTPTGGVADRHTFELSLKSPPALALLCMSFQGQVLRFSVSSESELTQLCEGVRKLCEIGPDALPSGNQLRKLRGCSYATFAAV
K00845_glk	glk_K00845-LECA-U-U	noTP	EP00241_Eukaryota_Chloroplastida_Chlorophyta_Pyramimonadales___Pyramimonas_parkeae-EP00241_01690	MGKGNSATVLNDLVLCGDIGGTNSRLRLFQVQPGALIEGIQVPGELAFERQYANQEWERFEDIVFAFFKEAGVTEIKPLTACFAVAGPVDRNTVAFTNRSGWVICGENLGKTLGIPKVKLINDFVANGYGLLTLDEAKETVSVQDVEGRETRSGLPIACIGAGTGLGECFMTAGGDGVYESYPSEGGHAEFAPRTDLQIELLRYLKKAFAQKSRVSVERVVSGIGIANIYKFLRQAECDKHGQPAEPGKQLKDQVVAEVDEAIMGAGDQMGGKVAQNASSCGLCKVAMDIMFTTYGSEAGVAALKWLPYGGLYIAGGIAPKNIDYITEEGSKFMEAFYDKGRVSKVLRDVPVKVVLAEDIGQRGAQLVAMRMLMDARSSKTKKVKAMQSSLLDHAFVATKPCPNTEYANRIQNPMNVGRQRMLSMGEAGRSMQTRKFRASACALVTHHQRMSTRQSAKNGSAYRATMVNTTRSISKLVLM
K00845_glk	glk_K00845-LECA-U-U	noTP	EP00735_Eukaryota_Rhodelphidia_Rhodelphis___Rhodelphis_limneticus-EP00735_03579	MSMTMAKDLFLCGDIGGTNSRLRLFEVDSSAIKSGSTLAGTLIAEHQYENENFASFEDIVEKFLKESAKGHPKVACFAIAGPVDQNRVKLTNRANWNLDGEILARELDMKKVRLINDFLAIGYGILTLEDKDLVTLNDVPATPGAPIACIGAGTGLGECYLTSDRHGAYTAWPSEGGHSEFAPRNALEIDLLEFLKKRFEAKHRVSVERVISGHGIANVYDFLRDRPEYKPKLDKTMDSAVMGAGDKKAMLVFQNASKGNALCMKAMELFFEAYGSEAGVAGLKWMPFGGLYIAGGIAPKNIEALKKSRFMESFRDKGRVSPILNKVPVKVIMTEDVGQRGAEYVALQLLQEEQCEEAKAKKDS
K00845_glk	glk_K00845-LECA-U-U	noTP	EP00899_Eukaryota_Chloroplastida_Streptophyta___Mesostigma_viride-P017358	MATARTALILSGDVGGTNSRFQLWEVEPGATAKLGVTAPGREVFKREYQNENFARFEDVVVAFLRDAQKEIGLPGITSAEGGPQVACFAVAGPVDANRVAFTNRSAWVIDGSQLQTVLGIEQVSLINDFVANGYGLLTLAPSEVHVLQDAPAKPGMPMACIGAGTGLGECFLTAPIGSDEYDTWPSEGGHTEFAPRTPLEIELLAYLKDKFKENHRVSVERIVSGRGIANVYGFMRHRFPSKVDKDKDEEILAAGDRQGAVIAKHASTGYKLCRWTMEIFLGTYGAEAGAVALKYLPFGGLFIAGGIAPKNLQMLAQERKWRDYDIGFLASFRDKGRLSHVARQIPVKVVLVEDIGQRGAHWLAFRMMHRRWEAERAQRPV*
K00845_glk	glk_K00845-LECA-U-U	cTP	EP00192_Eukaryota_Chloroplastida_Chlorophyta_Chlorodendrophyceae___Tetraselmis_astigmatica-EP00192_02044	MALLTTSHRPSSVMMGCPSRPGSRFDRSPSGRCGAGATNIRASSIVQAXTGFLGRRCSIALPEFLRKGLQQGQSRRSSSAIATAVTFGAEDHLILTGDIGGTNSRLQFWSMKAGDELEDDPDNKGASIIPGVLLHEDKFPNEGFESFDAVLKQFMADTVKKCNMDELRSVSVAVLAVAGPVEDDTVSFTNRSHWEISARELEENCGIGKAKLLNDFVSNGYGLLTLGKNDLHCLQDVPQVKGAPIALLGAGTGLGECFLTCSNGVYSCWASEGGHVEFSPRSATELQLLSSLFNKFYDNHRVSVERIVSGLGISNVYDFFRQRYPGAVNKIVDDEIMAMGDQRAGLIAHNYANDMLCQWTMQLVWATYGSEAGAIALKYLPRGGLYIAGGLAPKNMHMFDEEWVNEGVTTSFMQRFKDKGRLSHALEKIPVNVVLNEGIGLAGAHLMAHRLLNGIEXLNRISLVDTLQRDSHEAVVSLHHVLTANSXVLKYIFGLPCENLSLVMDPKYNHQLAVSVWTGKDQQQVVTYEEATVGTLVEHLGTRWDRGHREASESTLHTPVVLLQGSLQFRKGSQLPVCFESCGQSGTCCRLPQVGADMCGSWPEVTVPKHGQRTLVGSQVGTRYKALVXDNPGQTHEPVYKELMSTIAATVHSAGAVHKDGRKLNLNDRPGLTHEFEFLGYRIQLDALGIPSGRSRQGRGKVAHCPAELTAQLSPVSTAFERIKSQHVGHTSSYYAVDDSVVAQSRADKSRQVRANYRQLRRDARNTVNDVQGSAGAKALCDKIAEANRLLEYVEKPREQAVDSELFLEFAEIGTQLASKLVAGSSSAMTPMEFIKKLRGKHVRGGFPPDCVEEDPSAFQWGKLGEGVSKYFSCVPGVSTMYGPLDTQPKERKAAQRTKKRPLGELVNPDDLDQEAMEGLEKQETDRNMEEIWKLLHKERPTPVLHIIMNHSSFAQTVENLFSLSFLVKDQRASLVKTPQGLGAVKRKAAEQSDFDSGRAENMQFIMALDMAVWRALREHVAPGQCLMKPRDGRHTHDDLQITQARSAS
K00845_glk	glk_K00845-LECA-U-U	noTP	EP00299_Eukaryota_Haptista_Centroplasthelida_Pterocystida_Pterista___Pterocystis_sp_00344-P015213	NAEYMGRDRSFEERFMDSIIVGDIGGTNSRLRLFEVEKDAQLKGNEIPARLLFSHRYLNENFPSFLDVVKQFFRDFEVQHNKPAQIPKAGCFAVAGPVDSNMVTFTNRSSWVIDGHKLAAELGVVHIQLVNDFVANGYGVLTLQESETETLQEATPKVGAPIALVGAGTGLGECFLTSSPNDPSFYSVWPSEGGHTEFAPRTDLEVKLLKHLKRKFCEGARVSVERICSGKGICNVYDFMRETFPERVNATLDAEIQTAIDMASVISKHSADDELCRWTMEIFFSTYGNEAGSVALKYLCYGGLYIAGGIAIHHIKQMKESRLYDGVKIGFLDAFHDKGRVKDLLTQIPVKVVLADDLGQRGALLLACRELWSIRERENEQRLTPVTSATPVTSTTISTATNTTTPEKLAAATQTIHTESTLTQPVA*
K00845_glk	glk_K00845-LECA-U-U	noTP	EP00300_Eukaryota_Haptista_Centroplasthelida_Pterocystida_Raphidista___Choanocystis_sp_HF.7-EP00300_30825	MSEDEFQAYRTRLVNFVYDFMARSEAEAGQNFTHALAHHCFLNPVVMKEVLERRRKEGKPDIPLAVFAHGTALKMFEHEVEGNNPEFPYRFHPLMKAERVFEGSDTVTCVFAISDQQVSLFSRIFPNFPKDRVVISPNGINQHIFKIDPSLTRDKVLPSFKVDVAIPSETADPLPGNPDYVVAFVGKFADWKRLDCVLRAAQGYEAWGEEQGKTVMTVVAGSGPDDARVLYHTMAKDLGLKNCYFIGPKSHPELAALYNAADVGVFPSWQEPFGLVFIECMACGTPTIGANSGGPKDFVKDSVGTLVPEAPSMQDKDKFIQDLTAAVITALRDNHKALKGPACSRLALDEYSLAKQCNDILHNMDRVFSGGASRKSSRLVDNLKEIAAMKKAGILSDEEFAKAKQKLLTPAGSSKENARQGGTEIVLGGDIGGTNSRLRLYRVESSHLSELCRGQAPGDLLFEKQYANQDIPTFNHVVKMFFADYEAHSGSQLVLPKVAAFAVAGPVDRNSVAFTNRSAWVIDGDALAKDLGIQSVRLVNDFVANGYGLLSLKESETVTLQDVPAKSGAPIGLIGAGTGLGVCFLTSSPENPDIYNAYPSEGGHTEFAPRTDLEIELLQFLKHKFGEGSRVSVERICSGKGISNVYEFLRSKFADKVNPEVDAEWQAAGDLQGRVVTQHGTKGDADKLCKLAMDIFFSTYGSHCGVVGLNYLCYGGLYIAGGIAPKNLEGLQKSTTLHGLDVGFMASYHDKGRVSKVLSQIPVKVVLAEDIGQRGAFILACRELAKI
K00845_glk	glk_K00845-LECA-U-U	noTP	EP00241_Eukaryota_Chloroplastida_Chlorophyta_Pyramimonadales___Pyramimonas_parkeae-EP00241_04470	XKIPCSMSSFITSPTPPRPHRRNGSRSSLHLDDPSIIASQRLTASPSLFGALGVSGPGDGAQERDPSVSTLNVLTAVSLRLNQAMMSSAGNSIMLTGDVSALATHVQMYVVDATSEAVPHRLAPGQLIYERHYVNANFRGFSDILSTFLRVSGARFPDYWPVTAVLAVSDPLGQQGELEAGAVTSPVNQNKVTFKFPNGTEWIIDGAELMKSLSIHRVRLVNHFGACGYGLLTLSEHETVTLQQGSSDSSDAQGRPPPMAMIGADSRLGECYMTGRPDGKYDIWPTEGGHTEFTPRTELEVEMFLHLKKALGASNRISIWRVVSWWGLYNVYSFLRAKYPEKVRPAIDSAIEASGEAKGEVVARFAGELSEASRIPNVAGARVAGGLAESEGQASGQDQEQDADELCRMALKIVVSTFGSEAGVAALKYNPTGGLFICGGLVSQLLPFFVDPNRKWNFISCLVDKGRMRPLLEKLPVKVVMVDNLAQRGVKLLAFRQLQKAHLLYSDIVLTGDVGGTNCRLQLHAVSDVAKIEANQPPPGDLMFEHKYQNQHYRSFKEILEIFLRDAGCSPGDNWPVTACLAVAGPVSSNRVQFTNREDWVIDGHKLAQQLHFQEVRLVNDFAANGYGLLTLRPQEIVTLQEGNVENMRRKHDRPPPMACIGAGTGLGECYLTGRPDGNYDVWPTEGGHTDFSPRSELELELLEFLKDKFGQTNRVSVERVVSGGGLYSVYCFLREKFPDKVDVEIDAAIEAAGDMKGMAITQHVDHTEKRNELCASALKIVVSTYGAEAGSAALKWAPRGGMYIAGGIAPKNIRHFLEHGLFMDNFLDKGAMKEMLKEIPVHIVMTEDIGERGAKLLAVRMLMKLRGTFGARLATGRKGVRDTSAPSWSSKVGEMIAYPVVSHTAAAMIGALGAMTLMIAARRVVAAANR
K00845_glk	glk_K00845-LECA-U-U	noTP	EP00670_Eukaryota_Discoba_Euglenozoa_Euglenida_Olkaspira___Eutreptiella_braarudii-P005546	MGGSASTPSRRQQHPNGRMKVPVPPESPSPKDSLRPVRPPLLSRKSTVMCVGQPKLVPDNSSPSYFILTGDIGGTNSRLTLHEVGRHETVTQGGPMPGVSVFHKEYLNCNYPTFQDLLKTFFAEAPARTQAVVPAAACFAVAGPVDGNAVAFTNRAGWVIDGNELQDSLQIPHIRLINDFVANGYGLLTLSEKETVTLQQGTPKVGAPIACLGAGTGLGECYLTCKDGVYDCWPSEGGHAEFAPRGELQIRLLHFLMAKFKATHRVSLERIVSGKGLVNVYEFLRKEFPEKANAAVDQELQAAGDLGGRVVASNAGHDDLCRQAMHIMIDVYGSEAGTVALKWLPFGGLYIAGGLAPKNLSYFTNSDLFMNSLMDKGRVTPALKQVPIKIVLAENIGQRGALLMAVRALEKMTQDDGRAFLEPSVGFAGEGPNVALKRQLTIVDDPTASDLKGQDQPYAVGNTPSIGTDTEDAIETIRL
K00845_glk	glk_K00845-LECA-U-U	noTP	EP00123_Eukaryota_Opisthokonta_Holozoa_Ichthyosporea_Ichthyophonida___Amoebidium_parasiticum-EP00123_02892	RARNPLPQDISVACLAVPGPIPAEGNRATLSSVNISHHTGLVDRNSLLQNGPNWDLDKEDLQRRLKIRTVHLINDFLAVGYSLLTLARQDCVTLQDAPVVANAPMAVIGTGRGLGQCYLTYHEGEYTAWPSEGGHCEFAPKTELQVDLLRYLKAHHNESHRISVERVVSTHGLETVYDFLSEKYQAIRDNKIHRTILNSKDRPATITAFSSTDRLCYKAMEILIWTYGSEAGCAALKWLPYGGLFIAGDVAPRNIQRLQSDTTFIDAYYDKGRVNPLMRQVPVKVVIAKDLELRGGHYLAFKLLQEAMGVRRPEELMIPKRTF
K00845_glk	glk_K00845-LECA-U-U	noTP	EP00124_Eukaryota_Opisthokonta_Holozoa_Ichthyosporea_Ichthyophonida___Ichthyophonus_hoferi-EP00124_06053	MGQLDRLIVVGLVDITKTRLQLIVVDPFSTHQEQAKRTPGTILVDVTLQHDKYNDFAEVMEGFIEEIYLDDKGRKLKPRDISVACLAVPGPVHTNSYTLNNANVPLNSVSIAQHTGLVDRDSLKDNGEGWILDKEDLQRRLRIRTVHLVNDFLVVGYSLLTLARQETVTLQDAPSVPHAPMAVIGTGRGLGQCYLTYHNEEYTVWPSEGGHCEFAPKTELQVDLLCYLKSRHNESHRISVERVVSSHGLETVYDFLSEKYSEIRDNQIHRAIQESKDRPATITTLSSTDKLCYKAMEILIWTYGSEAGCAALKWLPYGGLFIAGDMAPRNIQRLQSDTTFIDAYYDKGRVNPLMRQ
K00845_glk	glk_K00845-LECA-U-U	noTP	EP00123_Eukaryota_Opisthokonta_Holozoa_Ichthyosporea_Ichthyophonida___Amoebidium_parasiticum-EP00123_09743	MPNRTLAHQLSTSRQNSRRSDRDRERESTYTMSSPGGDRKYIVAGYIAGTTSVLQLYLVGPEDELTFNERAPGELIHEQTFQNQQYATFVQVVETFLENCYNPRGGKGPYGPRVTAACFAVAGPVDSNRVTFSNRSNWVIDGQMLERQLNIDRIDLINDFVSMGYGLLTLAPHETVTIQDAPEVSGAPIACVGAGTGLGECYLTCQNNIYTAWPSEGGHCEFAPRNELEIELLQFLKSKYNEDFRVSVERIVSLRGIVNVFDFLAQHDKFKSKLSPHIKDEIDTATVKSSVVMKYADTDEVCAQTMDIVIATYGSEAGCAALKWLPYGGLYITGTFAAQNVERLRSSLFLSAYQDKGRVSPIIRQVPVKVVMVEDVGQRGAHYLAVRLLRQVEAEQKRANSILLPKAEALTSLGLVAVAAALVGLYRLLRR
K00845_glk	glk_K00845-LECA-U-U	noTP	EP00124_Eukaryota_Opisthokonta_Holozoa_Ichthyosporea_Ichthyophonida___Ichthyophonus_hoferi-EP00124_03641	MSYPTGDKKYIVAGYIAGCNSVLQLYLVGPEDQLLVGVRAPGELIHEQTFNNQQYATFVQVVETFLQNCYNPRGKGPYGPRVTAACFAVAGPVDSNRVTFSNRSNWVIDGHTLERQLNIDRIDLINDFVSIGYGLLTLSADETITIQDAPEVPGAPIACIGAGMGLGECYLTCQSGVYNAWPSEGGHCEFAPRNELEIELLQFLKSKYNEDFRVSVERIVSMRGIVNVFEFLSQHDKFKDQVLPETMQAIASASVKSTAIALCEANDAVCRQTLDTVISTYGSEAGCAALKWLPYGGLYITGSFAMEHVDRLKSRMFLAAYQDKGRVSPIIRQ
K00845_glk	glk_K00845-LECA-U-U	noTP	EP00756_Eukaryota_Discoba_Euglenozoa_Diplonemea_Hemistasiidae___Hemistasia_phaeocysticola-EP00756_00715	QFLYFIGPSVEGSRGGMTHAMDPTAMALGLGAAAAAAALCSVYQSTNTGKQLEDLTRAQASLLEALRGDGAVSSTMKSSFLPNMSRIMSPRSHLCDELFALVIAGDIGGTNSRLTLYSVPARAVVKDNHKAPGDELFVFKYKNDGFATFTDVMKQFVEDAEADTGARVNGHVSACCLAAAGPVAGNKVTMTNRGSWVIDGEELEKELHITRVRLINDFVAQGYGILTLDHDTEVDVVQHADIVPGAPKVCIGAGTGLGQCFLTAADATSSYEAFPSEGGHAEFAPRADTTSVKDEEEKLLRFLLKKFEAKHRVSVERIISGPGIENVYEFFASEFPDRVGKEVHAKFKQAPEKGAVVSENAGLPNKAKDEICHRAMHLFTRAYGAEAGVACLKWMPFGGLYLVGGITPKNLGWILGADGPFLKAFHDKGRVAGFLKGVPIFAPKVADMGERGAHLAAVKLLAGCESAGVPDKASYRPPRHDPAGHAGMREGAGLTALRQAGRLNSVGE
K00845_glk	glk_K00845-LECA-U-U	noTP	EP00756_Eukaryota_Discoba_Euglenozoa_Diplonemea_Hemistasiidae___Hemistasia_phaeocysticola-EP00756_53438	FLYFIAVPVRERVRGEMTHVDPTVALGLGAAAAAAALCSVYQSSRTGKKLEEFARAQAALVEALRGDKAVSSSRNTSFRYPDELFALVIAGDIGGTNSRLTLYNVPARAVVKDNHKAPGDEIFVKKYKNNDFTTFTDVMKEFFKDAEKETGSKVTGHVSACCLAAAGPVAGNRVTMTNRGSWVIDGGLLEQELHITRVRLINDFVAQGYGILTLDHETEVDVVQEAEIVPGAPKVCIGAGTGLGQCFLTAPDATSAYEAFPSEGGHAEFAPRSDTTALADEEMKLLKFLLKKFEAKHRVSVERIISGPGIENVYEFFASSFPDKVGKEVHAKFLAAAEKGAVVSENAGLPDKPKDEICHKAMHLFARAYGAESGVACLKWMPFGGLYLVGGITPKNMGWISGADGPFLKAFRDKGRVAGFLRGVPVYAPKVSDMGERGAHLAAVKLLAGVESCCVPEKAAYRAPQHDAAGQPGMREGAGLTALKDAGRLGSK
K00845_glk	glk_K00845-LECA-U-U	noTP	EP00670_Eukaryota_Discoba_Euglenozoa_Euglenida_Olkaspira___Eutreptiella_braarudii-P024132	MTHQQRGNDGDAPPLSPNRKVPKYLMLGGDVGGSNARFKLYQYLHEGEIELRRGVMPPGDVVFEKWYRNSDFEGKQFVDIVKQFFADLNAIEDPNVPTAQAKDVQVACLAVAGPVSHNTVTFSNRDWVLDGHQIAQETGIHKVCMVNDFVALGYGLLTLCLKTECITLNNVEPQDEAPMACVGPGTGLGECFLTHDSFDGYMCFESEGGHAEYAPRTDKDIQMLGFMKDKFAAKCSSPNRRVSVERIVSGPGIANVYEFLETQHPEKVDPEFHDKFVAAAHDKKPQLVAENAASCELCDEAMNVFAGAFGSEAGVAGLKWMPFGGLFLTGGLTPKNIDRIKNPDGAFMTAYYDKGRVSPYLLDIPLYAVMVEDLGERGAHWKAVAMIKEMGWDKPSTLARAMSGVQSFTGAVRGLVTGAPPVTKSAKKKKDKDWRPYLPYIAAAATLGSAV
K00845_glk	glk_K00845-LECA-U-U	noTP	EP00667_Eukaryota_Discoba_Euglenozoa_Euglenida_Olkaspira___Euglena_gracilis-EP00667_08522	MPWDTAGRLSYFVLGGDIGGTNTRLQLYQIDCDQDIALARGQLPSGTKVFGKWYRNALFEEFVDIVRQFFVDLNEDVKAGLPIKSHDVDVACLAVAGPVRKNSVTFTNRKGWVLSGEGLAAALGIARVELVNDFLAQGYGLLTLNLATECVCLHAAVPDPAAPIACIGAGTGLGECFLTPASDGYTCFPSEGGHAEYAPRTEKDIRMLAFLRKKFESLHRISVERIISGPGIANIYSFLAEDEPGNVDRMFHELFLKAADLQGKVVADNAANCALCNEAMDVFATSYGSEAGVAGLKWMPFGGLFLTGGLTPKNLDRIRDPEGGFLKAYYDKGRVSPLLQDVPLYAVLVEDLGERGAHWKAVAMLRELNRDVPPREEALPALELFETSVVRRWTPPPALLAGAAAALVVGVALGLTLARRP
K00845_glk	glk_K00845-LECA-U-U	noTP	EP00668_Eukaryota_Discoba_Euglenozoa_Euglenida_Olkaspira___Euglena_longa-EP00668_11564	MPYVLGGDIGGTNTRLQLYKIDNDQDIVLTRGQLPPGTKVFGKWYRNALFEHFVDIVRQFFVDVNHDAKVGLPIQSHDVDVACLAVAGPVRKNTVSFTNRESWVLSGEGLAAELGIFRVELVNDFLAQGYGLLTLNLETECCCLHQALSDPTAPIACIGAGTGLGECFLTPSSEGYTCFPSEGGHAEYAPRTDRDLKMLAFLRKKYASVHRISVERIISGPGIANIYSFLAEDEPENVDQTFNELFLKAADLQGKVVADNAANCKLCNEAMDVFATSYGSEAGVAGLKWMPFGGLFLTGGLTPKNLERLKDPNGGFLKAYYDKGRVSSLLQGIPLYAVLVEDLGERGAHWKAVSMLRELKRDEQPAVELVPALSFPWAPTHRLTTSPVLLAGAAAAAG
K00845_glk	glk_K00845-LECA-U-U	noTP	EP00968_Eukaryota_Stramenopiles_Gyrista_Ochrophyta_Pinguiophyceae___Pinguiococcus_pyrenoidosus-P022594	MLAKSGERAPGRLILQREYKNEDFDGFDDVLQAFLNEAGLARTPPKTACLAVAGPVYRNRVIFTNRDWTIDGNLLEDGLGISKVRLINDFVANGYGLLTLDESPDSEEVAVLQEAEKVDGGVIACIGAGTGLGECFLTPSGSHYDTYPSEGGHADFAPRTDIEIELLRFLKRKFSEKHRISVERVVSGKGLANVYEFLADKFPNSIDPAAHEEIKRAGDNMGGVIAKNAVPGSLCNQAMDIVISAYGSEAGVAALKWVPLGGLYLTGGLTPKNIERIQGDDGLFMKAFRDKGRVSPLLLQVPVKAVLVEDLGQRGAHFVAFTLYRSIVDCRKREADADRFRKSTAGAQWGIMEPESRTPPKQPVRWARVILRTLLVSGALLGAAVYLKEKKIAKSE*
K00845_glk	glk_K00845-LECA-U-U	noTP	EP00609_Eukaryota_Stramenopiles_Gyrista_Ochrophyta_Phaeophyceae___Ectocarpus_siliculosus-CBN76574.1	MPTVMVADIGGTSSRFILYEALAKVELVVGQKAPGALVFQKTYPNENVATFYSQVSAFLEDAEVVEPPETACIAVAGPVSDNRVVMTNRAWVIDGAEIEEMFNITSVRLVNDFVAAGYGLLTLDIDAECAMLQAGDRKEGAPIGCIGSGTGLGETFLTCPVGGEVYDAWPTEGGHSEMAPRNDLEYDLIKYIKKTHETSRVSVERVASGTGLVNVYNFLVETFPERVDKAVHEEFQAAGDQKGAVISKNSTVPGSICEQVMEIWATHYGAEAGVMGLRCIPTGGLFIAGGMTHKNLRMLEGEDSPFMKGFYDKGRVSSLLKAVPVYAVLVEDIGLRGAHFVAYRLYRRQHGDEYKKHHLKKVVALSATSVLTLAAVSAAVGAAVARAVSRSNAGFRPASMLLFVLQTKVLFGFCPALSAAFVTEVEGPPPNPWVESVGGGSWEETSVSVKVLFDLWLQWCPMLALVSGVGSCRNTIEVLRRNWFPFGGVVRQGGGRQS
K00845_glk	glk_K00845-LECA-U-U	noTP	EP00602_Eukaryota_Stramenopiles_Gyrista_Ochrophyta_Chrysophyceae___Paraphysomonas_sp_CaronLab-P002562	METVLAADIGGTNSRFDLYEINPSEHTELVSGRRAPGKLIHERQYMNADYRTFHDALRQFFEESGIMKPPITACLAVAGPVHNNTVEFTNRKDWKIVGEEVARVFGIRQVRLINDFVAVGYGLLTLNEATECVTLQGAPKREGAPIACIGAGTGLGECYLTPGSLGYYVCYPSEGGHTEFAPRSELEIRLLGYLLKKFKSRHRVSVERVVSGTGLYNIYEFLSEEIPDKVDRKVHEEILKAGDMKGKVIATNQSSELCRLTMDIFAGAYGSEAGCAGLRWLPQGGLYITGGLTPKNIDLIRKPNGPFMRAFKDKGRVSLMLNSVPVYAVLVEDMGRRGAHRTAYLDVLSIEDLATFHSTVPGGGNLSPETSIQRNTSCGMRFNGLICLSATVSLAMFIFAKYR
K00845_glk	glk_K00845-LECA-U-U	noTP	EP00602_Eukaryota_Stramenopiles_Gyrista_Ochrophyta_Chrysophyceae___Paraphysomonas_sp_CaronLab-P008879	METILAGDIGGTNSRFDLYQINTNEHQELISGKRAPGKLIFERQYMNCDFPTFNDVVRRFLEESGISKPPITACLAVAGPVYNNSVEFTNRKEWKIVGEAVARTFGIRTVRLINDFVAVGYGLLTLNEDTECITLQAAPKREGAPIACIGAGTGLGECYLTPSNMGQYACYPSEGGHTEYAPRSELEIRLLGYLMKKFNANHRVSVERVVSGTGLFNVYEFLSKEMPDKVDRNLHREILDAGDMKGKIIATNQENELCRLTMEIFAGAYGSEAGCAGLKWLPQAGLYITGGLTPKNIDLIRREDGPFLRAFKDKGRVSHMLNSVPVYAVMVEDMGRRGAHRTAFIDFLSVEDINIFKRNVGSHEHVATNLSKASSDSCGGCNANLCLAAAISAAMFIFAKYR
K00845_glk	glk_K00845-LECA-U-U	noTP	EP00520_Eukaryota_Stramenopiles_Gyrista_Ochrophyta_Bolidophyceae___Triparma_pacifica-EP00520_18787	XTNTRLQLLSYTPSIEKTVTLKSHTYLNEEHKTFIEILEDFLYSQTPVLPILPSVCVLAAAGPVKNNSVLFTNNGWLISGASIIDHFKSSKCGGIRRARLINDFVGLGYGVREVKDEECVTLNNGTIEPGAPIVCVGAGTGLGECYLTSSNGNPDTYECFASEGGHAEFAPRTEVEIELLRFLKEKFQQKHRVSTERVVSGTGLANVYEFFRKTYPNKVTPSIDAEFNKAKSMQGKVVSMGADKGCEVCILSMRTFAAAYGSEVGSCGLKWIPRGGLYVAGGLTPKNIKWIEGEQSEFMKAFRDKGRVSGLLDGVAVX
K00845_glk	glk_K00845-LECA-U-U	noTP	EP00521_Eukaryota_Stramenopiles_Gyrista_Ochrophyta_Diatomeae___Asterionellopsis_glacialis-EP00521_18299	MPTSYLLTGDIGGTNSRMGLYDISSDEPICVKYYRNQDYLQQGSVYELAIIAPFLKMAWETVDNIASIEDSVIVGCLACAGAVRNNSVVMTNIGDQLIDGNAIADNTTDTHLKSVKVCKIINDFVAQGYGCLTLKKEEVEELTPNSWKMMEDYKKSDPGPKVCIGAGTGLGQCFLAPDSAGQYTCYPSEGGHVEFNPRSDIEIKLRKYIMSKFDYKSRISVERVVSGMGLANVYEFLSKEFPDKVDKEIHAEFEAAGDMQAKVVALNAKEGTLFHQAMEIMISAYGSEVGSGALKWIPTGGLYVTGGLTPKNIHFIRGENSWFMKAYKDKGRLSKVLDTVPLFAVMTEDLGVRGAHYCAALENSYLAK
K00845_glk	glk_K00845-LECA-U-U	noTP	EP00970_Eukaryota_Alveolata_Myzozoa_Dinoflagellata_Dinophyceae___Alexandrium_tamarense-P008030	MSKTTFILAGDIGGTNSRFALHLPDKSDPLLVHIYPNEEALADAKISYHHATLKPFFAKCLAEVEHWMAIGEEEILSRVQVVACLAVAGPVQTNNTVYMTNIAGGCTIDGNEIEQCQDGLMELVVRCKLVNDFVGQGYGALDLDLDTEVVELIPGSKAKIDELGPIVCVGAGTGLGECFLTKSSLRPELGYECYPSEGGHCDFVPRGPLEVELLNHLKSKFGGENRVSVERVVSGRGLANVYEFLAEKFPERVDKAIHEEFLQAGDQQGRVVGINAEKEGSLTAQAAQIMFSAYGAEVGNASLKFIPTGGMFVTGGLTAKNIGLIQGSDSPFMKAYLDKGRLGNVLQTVPLFAVMTEDIGLRGARVCAEREYGAMK*
K00845_glk	glk_K00845-LECA-U-U	noTP	EP00050_Eukaryota_Opisthokonta_Holozoa_Choanoflagellata_Craspedida___Salpingoeca_kvevrii-EP00050_08201	LWGDFPDWDSICAMPMILVGDIGGTNSRFRLIEVSYTDRLPRQARDLHPPGHVVFEEEYKNSDYSCFVEVAQKFFEDAGCQGDCHPVTACLAVAGPVDRNEVSFTNIANWVINGNMLQDELGIRRVKLVNDFVANGYGVLTLDEATECETLQVGEPKPDAPIVCIGAGTGLGECFLTCHDNEYITHPSEGGHSEFAPRDELEMELLAFMKRKFCEKSRVSVERVVSGTGLATIFEFYCERFPEEVNDEIYEEFNKAKEKAAIVAKYADSCSLCERTMKTMIRAYGAEAGVAALKWLPFSGIYITGGVATKNLELMKSKLFLDALVDKGRVSRLCTQVPVKVVKCGDLGQRGAHLVAFKLFEEEIDNMILVSPWERYTPWIITGVAVALALFRSRIWP
K00845_glk	glk_K00845-LECA-U-U	noTP	EP00403_Eukaryota_Alveolata_Myzozoa_Dinoflagellata_Dinophyceae___Amphidinium_massartii-EP00403_02401	IGAYGAEAGVQALTFMPFGGLYLTGGVTSKLLSMIKGTSSPTQDGTSTSPGVFMRAFLDKGRVFAMMSRIPVYIVRGEDMGERGAMLKACRLYQEMRSWRPSSAGHMSHQLEPMPLSAEEAPAQRGPSLQLLDVSSADPATLLMSADVNNTTTTLQLFHVDRDAGQLTDEKLFAAESANLYKASFKNAAHDSFQSVLRTFLKDASATSSVSKPPHRRWPASQWLESTFSTIKRISRCWAGRSTARTCRRPSASSAWPSSPTAQGYGILTLHGNNQGLEVVQAAERLEAAPKVVIGVGTRLRQAFLTVGGNNDYEVWPTEAGHSEFASRQDGSSKLQFEMLQFLQIKFSARSRISVDRVVSGRGISNIYEFLAWKFPEKVKEVVHQRWTGLQRPGPSSQLQVFDPEVVVRGALTEECSLCAQAIDVFIGTLASFCGVAALKYMPYGGLYLTGDLAVELREYLTGVRGLPNHFMDAFLDKGRVSKMLTRVPVYLVLNQDLAERGARLKAGRMYQEKVHGRVPAVGHMDAVK
K00845_glk	glk_K00845-LECA-U-U	noTP	EP01043_Eukaryota_Picozoa_picomonads___Picozoa_sp_COSAG02-P031255	MAAASYASGGYCPAGYGTAVSCAASRKSSVVLAGDIGGTNSRLMLYEVEDGDSPKQRCKAPGRLLFEKVYPNYKYDSMSEVVLKFVADQKEDAARRGDNPASTPTVACLAVAGVVAENSCRLTNIDWVINGGEIARAVGIEHVEIINDFVAQGYGILTLGKDDVTPLNSAKPQPGAPIACLGAGTGLGECFLTPGPGGAYVCWPSEGGHAEWAPRANGSDTTQIEMLQFLKIKFAGWSRISVERIVSGPGICNIYEYLAYRYPEKLDQDVHRPFLSRTREDASLVTTKSTDLAKKAVDIFLSSYGSEAGVTALKFMPFGGLYLTGGVTNKLADRLIGTDSFLDAYYDKGRVSPLLDRVPLYIIRADDTGQRGAHLRAIHLLVEHQNSVELVEGSSLKMRGERALAREQLVAPKSCSVANFMKDADAGLRSTEQHRDP*
K00845_glk	glk_K00845-LECA-U-U	noTP	EP00419_Eukaryota_Alveolata_Myzozoa_Dinoflagellata_Dinophyceae___Tripos_fusus-EP00419_49522	XGLMGAGCRKPKQPVDDGPVTVQVADPVAVRREAWAEAATQGPRAGSKQGLNTGAKGSGLALAADVGGTNSRFMLYLVNLATGIEIGKPAPGRLLFEQKYANIHHSSFADVVQTFLKDAEANGINEGTVCPEVACLAVAGVAQQNRCRLTNLDWLIDGPALEERFGISCVEVINDFVAQGYGVLTLSDSEVVQMAGPAPAPGAPIACVGAGTGLGQCFLTAGPDGEYHAFPSEGGHAEYAPRGAGNDELQIELLRYLKVKYSGWNRVSFERVVSGKGICNIYEFLAYRNPSRIDKKVHGEFLDARQDAGIVAKNAKPGTLCYEALEIFAECYGAVCGTYSLQVMPFGGMYISGGVTQKLMNFLIETGLFMEAYHDKGRVSPMLQDVPLFIVRGDSMGQRGAHLRAVRLLHHHQSANANLVRTKTKCETDLLHLAPPRHADFADLLEEFGVMMHVNSRREVPVQNXALSFPCGIAAARASASAVSAAAAAAAAAA
K00845_glk	glk_K00845-LECA-U-U	noTP	EP00450_Eukaryota_Alveolata_Myzozoa_Dinoflagellata___Noctiluca_scintillans-EP00450_18056	XAVTLARYVPPRSDDCKAYRFAAAVAFAALVPASQWRGSDCQDTEKRRHELVLSADCGGTTSRLRLYRVDPHEPIVESQDPPGTLVSEEKFPNLLFDSIDQIIETFLSRHCGPREEKPLVAVLAVAGIVTNNQCRFTNLDWAVNGNELAQSLGIQRVEIMNDFVAQGYGTLTLKEGDYVQLNNVAPRRGAPVACIGAGTGLGECFLVADPSGEYLCYPSEGGHAEFAPRGEGSNEEQIELLKYLKVKFSGWNRISVERVVSGTGICNIYEFLAYRNPSQIDRATHREFQSTPGDAGVIARNARPDSLCGRALEIFAECYGAQCGSLAIQLMPFRGLFITGGVSNKLHDYLEGEGAFIRAFHDKGRVSPLLEQVPLFLVKSDDMGQRGAHLRSVRLLKEVLAGVSTRIDEATPVSEDTLVPPRNVLFESVHGESEDKATLQQFVSKFQYRNRRLPIGEDELTHHEPVFKTMLWRTVRGGDPKNDFDWVYREMWIARNGSLAYLNKQRQEKFVYYTREDLRNAEIEPLPEGSTSRPWSFSVLVDGFEPAIFSASSEVGRNLWIEELRVVGARVTPDVSCLFGDELVLPLITPQFQLCMFLX
K00845_glk	glk_K00845-LECA-U-U	noTP	EP00031_Eukaryota_Apusomonadida_Thecamonadinae___Thecamonas_trahens-XP_013754519.1	MSSGPMHILAGDIGGTNTRLVLYAVADATSSPQRGQSPPGEQVYLSKYANEDHTSFVDVVRKFMAAAEVDPSSVAVAALAVAGPVDDGRAVLSNLESWCFAEDVLETELGIAKVLLANDFLALGYGLLTLGDSDLLTLQDVAPRPGAPIACVGAGTGLGECFLAAAGPDADYVAFPSEGGHAEFAPRNELELEMLAFLKDRFSEKNRISVERVVSGPGLANIYDFLRAKFPHAVCDAADARILAADAQRGALIAEAAAEGDELCSRALDILFSAYGSEVGVAALKWLPYGGLYVAGGLAPKNINRIRGETEFPSTLS
K00845_glk	glk_K00845-LECA-U-U	noTP	EP00617_Eukaryota_Stramenopiles_Gyrista_Ochrophyta_Dictyochophyceae___Octactis_speculum-EP00617_13829	XNNRMELYRVRHAELKKPSRGVKAPGTLIHSKEFENVKYTQVNKGWVDMYEEFMAEAKPLAKETNNVKVSAACIAAAGPISNNSVTFTNIEPPWHIDGDELERRLGIDTVLLINDFVASGYGILTLNEEKECRTLQNAPRVPGAPIACLGAGTGLGQCFLTAENDSDGYACFASEGGHVDFAARSQLEFDMQQYLKTKFGDEKRISVERVVSGRGLANIYEFLCQYSETSKLEDKETTKQIEKAAVDNQEGKVISKNAESDRLCKMTMDLFIEAYGAEAGSCALKFTPLGGLYLSGGLTSKNMGLIDVVDTVEDGKTTISGAEARQLTIRSHGRFMEGLRDKGRLSSVVRNIPVYAILDEDLGKRGAHYVAVKLLYNNQQSSLSLSSKQEQSKEEKVGVGKSDGGASVLSMVSAAALVCTATLVVATVLRRKQM
K00845_glk	glk_K00845-LECA-U-U	noTP	EP00654_Eukaryota_Stramenopiles_Gyrista_Peronosporomycetes___Saprolegnia_diclina-XP_008618798.1	MPSTREELLADKDYDLIVSGDCGGTNTRLSLWRVPRSQTHASVVGKIAPGEVIFNKKYLNQEHASFVEVALLFLNEAGVDEPPACCVLACAGPILDNSVVFTNIAFGWSIKGEVLERELGIPHVKLINDFAAMGYGLLTLRPHEYITLNDAVPDKHAPIATVGAGTGLGQCFLTPSGEGTYECYACEGGHSDFAPVTDIEIELYNHLRNKFGPNKRLSVERIVSGPGLATIYAFLADKFPEKVNQTLHAEFLEADTLQGAVVGKNAPTDDLCNQAMDIFVRAYGREAGNAALKYLPRGGFYITGGLAPKNLDYFTKSSLFLDALFDKGRVSPALKVLPIYLVLTEDLGERGAHYYAYQLLGKTILDAQRAQPSAYVHQSSTHSVLDPSAAPISISYALMAAAGVAGVALGAALRR
K00845_glk	glk_K00845-LECA-U-U	noTP	EP00123_Eukaryota_Opisthokonta_Holozoa_Ichthyosporea_Ichthyophonida___Amoebidium_parasiticum-EP00123_13127	MASTYVIVGDCGGTNTRLALWEIPQGAKKPKRGECAPGTLKFDKKYLNEQHFDFVSVMKLFVEEAMKEAGITERPKVACLACAGPILDNTVNFTNIASGWFIDGKRLEKDLNIARVLLVNDFTAMGYGLLTLRNDECAVLNDVPPVEGGVVATIGAGTGLGECFLSKDPAAEDYVCWATEGGHTDFAPRDDLEYELLGYMRKRFAQKHRVSVERVISGPGIATIYDFLSNRHPDKVNKELDLQIQAAGSLKGGEVAKNSENDELCRQAMEIFFTAYASECGNAMLKWLPNGGFYITGGIAAKNLSWIVENKKFVETMFDKGRVSPAIKACPIYVAKVDDVGERGAHLVAFNLLSKL
K00845_glk	glk_K00845-LECA-U-U	noTP	EP00125_Eukaryota_Opisthokonta_Holozoa_Ichthyosporea_Ichthyophonida___Sphaeroforma_arctica-XP_014148771.1	MGDRLVIVGDCGGTNTRLSLWSIPADAPEPKRKEKAPGTLQFDNKYQNEQHKNFLDIMKLFLEESKTSETPVAACLACAGPILDNTVSFTNIKNGWFISGSALEKQLNINKVLLVNDFTAMGYGLLTLADDECLILNDVPPKEGGVVATIGAGTGLGECFLTKDPKAKGYKCWATEGGHTDWAPHTDLEVEILAYARKKFRAKARVSVERIISGPGIALIYEFLALKKFPEKVTPAVHEKFMNGGAQKGGIVAMNTKECELCAQAMEIFFNAYASEAGNAMLKWLPTGGMYLTGGINVKNLEYYTKNTDFIDTMLDKGRMNAVLSTCPIMVAKTEDVGERGAHLVAYQLVSGN
K00845_glk	glk_K00845-LECA-U-U	mTP	EP00310_Eukaryota_Haptista_Haptophyta_Prymnesiophyceae_Calcihaptophycidae___Coccolithus_braarudii-EP00310_19422	XDSCPRPVAMLARFGRSLARLARPSFAPLAYSSSTIASDSASLRAAGAVAVASALAVAIYTVEEQRRASCEPWLGKDVSLVMAGDCGGTNSRLQIFKVPNDAKLVVGQPPPGELLFAKKYENHEFSNFTVVCQRFLEDAAMYTGGIVPAACCLACAGAISENSVEFTNVASGWNIHGAKLERELGIKRVVLINDFVAQGYGLLTLSDDEKVLLNKGTYVPGAPVACVGAGTGLGECFLTAASDGTYTCWPSEGGHVEFSPRNELGLDLLHHLREKFADKKRVSIERVVSGPGIASIYEFLRGHWAFSGRVDPAIDQAFVDAPPHKQAVVVSKGAAAKDAVCEEAIDLFSECYGAEVGNAVLKWLPKGGMYVSGGIAAKNPDWIKSETFLAAYHSKGRLSPQLAQTPLFLVLTEDTGERGALYCAVQTLLGTFA
K00845_glk	glk_K00845-LECA-U-U	cTP	EP00308_Eukaryota_Haptista_Haptophyta_Prymnesiophyceae_Calcihaptophycidae___Calcidiscus_leptoporus-EP00308_04608	XSLPSSHTRTPSLQPMMLMCRLRHTFRLARPLSTARACLNTAGVSCFAGASPYAAGAAVATAAFVASMYASEDHTKCSSWSGSEMALVMAGDCGGTNTRLQIFKVPLNATLQIGQSPPGELLFAKKYLNNEFPSFQAVCEKFLEEAAPLTGGSLPRACCLACAGAISNNTVEFTNVAKGWSINGSGLEQALGIKRVVLINDFVAQGYGLLTLASSEKTLLNDATPVAGAPIACVGAGTGLGECYLTMSNDGTYACWPSEGGHIEFSPRNELTTDMLIFLKRKFEDKKRVSVERVVSGTGIANIYEFLREHWAFKDRLDPEIDAAFVAAPPHKQAVVVSQGHAAGDATCTEALLIFKECYGAEVGNAVLKWLPKAGMYVSGGIAAKNPDWIKSETFLSAYASKGRLSPQLAQTPLYVVLVEDTGERGAHFQAVQTLLSTKYRLTQQAAERGKDSEEDALLVIVLCLELLSILSRPTAHAISIIRAEPLLEASLML
K00845_glk	glk_K00845-LECA-U-U	noTP	EP00302_Eukaryota_Haptista_Haptophyta_Pavlovales___Diacronema_sp_CCMP2436-EP00302_00411	XWVVVVDLAGDREPARLSPQLGLSLSHAPPTGYALAEASGAAAASVTAAAAYAHASETRSISFADSASFVHLALESEGVNGSAGPGVPPPPTRLVLAGDCGGTNTRLHLYSVPDDARPQIGCKAPGELILCKRFVNSDYESFSQVVTAFLEEAMGSTVGGAVEVCCLACAGGIQNNAVRFTNVASGWVINGNELGAQLDIPRVLLINDFEAQGYGLLTLTPDEVICMNDAKPRPGAPIACIGAGTGLGECYLTPDASGSYKCWPSEGGHAEFSPRDEIAFDLLHFLKSKFGATNRISVERVVSGPGLSNIYEFLRQHWAFHERVNVRVDAEWQGAPPHLKGVVVAKGCDTGDVLCMKAVDIFADAYASEASTAALKWLPYAGLFISGGIAAKNPHWVNGKVFKKSYHDKGRMTPLLDEIPIYIVKVEDTGERGAVYKAMMMLHDIPEAAISPDSADSSEPPLFATA
K00845_glk	glk_K00845-LECA-U-U	cTP	EP00306_Eukaryota_Haptista_Haptophyta_Pavlovales___Pavlova_sp_CCMP459-EP00306_13662	XACSAAAAVAAGSGLALHMTIDAPTPAQKPALCAGAAPPGLGPGDQLVMSGDCGGTNTRLELFRVPANAQLVLGDKPPGERLFNKTYQNHQFASFQAVVETFLAEAPATAGGARPAACCLACAGGIVDNTVTFTNVEKGWSIDGAALARATGIPRVQLINDFEAQGYGLLTLRAGEKLQLNTAAPRPGSPIACVGAGTGLGECFLTSTKGEYTCFPSEGGHVEFAPRDELAADLLKFLKRKFEQNHRVSVERVISGPGLGNVYEFLRQHWAYADRRDPDLDSAFLSAPEHAKGALVAKGAARGDVLCAKAVHIFSESYGSEVGCVALKFLPYGGLYISGGIAAKNPQWVTGEAFSYAYKDKGRMSPLLDKVPLYLVTVEDTGERGALYKAIALLTEAXVKQGQLPVDRRTYMTETHISIQGEVYWRASPSGSYQMAGRTMTRHACGMGNGARSSMASSTWHSHWLGGRHVLRSRLHAMDRWSPRDARGPRAPWRRLIRICSADQHKGRPRHLSVVIVFRVVDPPRCSVVDELRASCERCARSDIHIPARIGLHLAGAGSSTHQQ
K00845_glk	glk_K00845-LECA-U-U	cTP	EP00327_Eukaryota_Haptista_Haptophyta_Prymnesiophyceae_Prymnesiales___Prymnesium_parvum-EP00327_41476	XAARPAQPARLASGMPYPGGTATAFASPRTLAAAAAAAAAAAAAAAAAAGVSVSSSPTALAEGQENLVMSGDCGGTNTRLILFRVKPGYKAVKGTVPEGKVVFEKKYQNAQYKSFTEVCQLFLKEAAAAGGGAPSVCCLACAGGIKDNTVSFTNVKEGWIIDGKHLSKTLAIPRVELINDFVAQGYGLLTLQPHEVIKINDATPKPGAPIACVGAGTGLGECFLTSSNGEYTCFPSEGGHAEFSPRSEITTELLHFMRKKLTEFGTPEKIVRVFSKWDTNHDGTIDIKEFTKAVSDLDLRGLRPKRISIERIVSGPGIADIYDFLRLHWAYGPLVDAEYDAKYVQAEHFNRSAIVAKCAGEGKLVCKKAIDIFNECYGSEVGVAALKWLPYGGLYISGGIAAKNPSWIKSDEFLHAYADKGRMSVLVNSVPLFLVLTEDTGERGALFYAVQMLSS
K00845_glk	glk_K00845-LECA-U-U	cTP	EP00323_Eukaryota_Haptista_Haptophyta_Prymnesiophyceae_Prymnesiales___Chrysochromulina_tobinii-P012600	MALRSLSEPVVNITQSCVSSSAQCPSHPFCSPSWMPAASCTTDHWMSGAVWLGGEALANHLLTSPALVRGARVLELGGGTGIVGLTAALAGAAEVTITDQQLDQASKNLEANPLLRTRVKLEKLLWGPSAAPYAVHTDVVVGADLVYPMNVDESLQVLLVTLQVLGRPTLLAFLAAAQRAQVAAPAYHRAVRVAGGALLAGGATALACSPQPASECKASFFGAREEQSVLVLSGDCGGTNTRLMLFRVPAGTKAEKGKVPQGEVVLQKHYRNAESGSFTACCEQFLAESDQLTRGERPKACCLACAGGIKDNCVSFTNVKDGWTIDGTALQSVLRIPKITLINDFEAQGYGLLTLRPEDVVQLNEAKPIPGRPIACVGAGTGLGECFLTAGSDGVYTCFPSEGGHAEYSPRTALQMELLEWLREQLAFDSQGSPEKIDKYFKQWDTDGNGSINKEEFTEALRSFDLKGLKPRRVSVERVISGPGLANIYGFLRRHWAFEQHVDAALDAEWMSAPKDKRGAIVAKCSAAGNHVCQKAVDVFAEAYGAECGVAALKWLPYGGLYVSGGIGAKNPHWIQHPSFLNAYKDKGRLSELVMSVPLYLVLAEDTGERGALFYAVQMLSQQ
K00845_glk	glk_K00845-LECA-U-U	mTP	EP00322_Eukaryota_Haptista_Haptophyta_Prymnesiophyceae_Prymnesiales___Chrysochromulina_rotalis-EP00322_14747	XAKHLLRRSMLRLAQLSSRFGVRAAAAAGAATGLAVNTHSYPPAEAASVKGSGKLVMSGDCGGTNTRLVLFLVKDGATCETGKAPAGEVVFSKKYENEPFIARGQGFKELCQTFLKEAGGAKPLSCCLACAGGIANNTVEFTNVKNGWKIEGDALASYLGIPKVKLINDFEAQGYGLLTLGDHEVELLNKGTKQPGKPIACVGAGTGLGECFLTAGLDGQYTCFPSEGGHAEFSPRNTLTMDLLEHLKDKFRNSPHHNPKRVSVERVVSGTGLANVYGFLRSHWAFRDHVAKEIDSEFLVAGAQQGGVVAKGAAQGDHVCKKAVEVFSECYGSEAGVAALKWLPYGGLYISGGIAAKNPHWVKSETFLAAYADKGRLSPLVESVPVYLVKTEDTGERGALYMAVRMVLE
K00845_glk	glk_K00845-LECA-U-U	noTP	EP00314_Eukaryota_Haptista_Haptophyta_Prymnesiophyceae_Calcihaptophycidae___Emiliania_huxleyi-XP_005783053.1	MDHVPGKIEGHIPGTRVMTATKSIGTAADAFSGPASQLDPLSTMVDGGLIMSGDCGGTNSRLTLFKVPAGTVFSKKYPNAEFHSKGQGFVDICKLFLEQAGAGKPLVCCLACAGGILNNTVDFTNVSTGWKIDGGELAKELGIKRVTLINDFEAQGYGLLTLHDDELVKLNGGVKRPGAPIACVGAGTGLGECFLTCDKVSGKYTCFPSEGGHAEFSPRDQLGVDFLEYLKKVTGGRRVSVERVVSGPGIVNIYQFLRQHWAFIELKNKKIDDEITSTPEYDQARIIVKGAKEGDLVCKKAIDIFCVNYGSELGVAALKWLPYGGLYISGGIAAKNPDWVKSDAFQSTYKDKGRLSPLVESIPLYLVTVEDTGERGALFVAVRLLLA
K00845_glk	glk_K00845-LECA-U-U	noTP	EP00311_Eukaryota_Haptista_Haptophyta_Prymnesiophyceae_Calcihaptophycidae___Isochrysis_galbana-EP00311_34551	XDDHLVMSGDCGGTNTRLVLFRVSDRNFLHCGKPPDGDVVFSKKYLNSEQKSFTDVCKLFLEEAGDLLPMACCLACAGAITADQKVNFTNVKTGWTIDGGVLKAELGIPKIKLINDFEAQGYGLLTLRDSEKKKLNDGVPRAGAPIACVGAGTGLGECFLTADSRGVYTCHPSEGGHAEFAPRSPLTHDLRDQLVRLYATADPAVLGGSRPKRVSVERVVSGPGLANIYCFLRSHWAYVDHVGEKIDQEFLAAPKHMMGAVVASGAREADYVCKKAVDVFSECYGSEVGVAALKWMPFGGLYVSGGIAAKNPEWIESKTFYDAYKDKGRLSPMVEQVPLYLVLTEDTGERGXTLRSSLDAARAVSSPSADLVAQNRGRAGDRIKLFATRLRRCTRRCRLAWXXXXXXXXXXXPADAGLRGGGDAAAREEWEGTGGGAQD
K00845_glk	glk_K00845-LECA-U-U	noTP	EP00314_Eukaryota_Haptista_Haptophyta_Prymnesiophyceae_Calcihaptophycidae___Emiliania_huxleyi-XP_005759836.1	MSGDCGGTNTRLTLFKVPASHKLEMGKPPPGEVIFSKKYLNSSHLNFTDVCKVFLKEAGDTVPATCCLACAGAISDNKVTFTNVKDGWTIDGALLEKELGIGRVKLINDFEAQGYGLLTLSQDEKVNLNGGVPKPGAPIACLGAGTGLGECYLTADASGRYTCFPSEGGHAEYAPIDDLTHDLRDWMMNKFLFTGDNKGRHKEDGASARAAFVDFRNEFVDLEFSEAPWHMQGAIVARGAKSGDIICRKARAVKIFTESYGSEAGVAALKWMPKGGLYISGGIAAKNPEWIKSEAFYDAYKNKGRLSPMVESVPLYLVLTEDTGERGALFVAVGMVA
K00845_glk	glk_K00845-LECA-U-U	noTP	EP00738_Eukaryota_Chloroplastida_Chlorophyta_Chloropicophyceae___Chloropicon_primus-EP00738_03402	MRTQGRWGLGGAKGVASGGGGRRCVRREAAGDFVVAGDIGGTNARFQLWQLGKRGTKELVLKMKYPTADFKTFVDALLQFDTDCKYEVGAGDFRPPQSSAFAAAGVVIDNRLCSMTNLDWTLCSSEIREKTSWKHARILNDFEAVGYGVLAMEEEDKHVVHGGSPQPKGPKVVLGPGTGFGQAQLFWNEKKEAYTVMPSEGAHGDFGPRGAKQRKLSEFVEKKMGYCELEHVCCGPGLENIYEFLSTEGRGSSEGQPRKRAPEISEAALGGTDDLAVEAVELLLTILGQEAGNWGLRSLARGGVYIAGGITPKLLPILENGCLKKAFLHKESRFTKVLESVPLTLVTTDDIGLAGSCLYASRALS
K00845_glk	glk_K00845-LECA-U-U	noTP	EP00224_Eukaryota_Chloroplastida_Chlorophyta_Mamiellophyceae_Mamiellales___Ostreococcus_tauri-XP_003074834.1	MPEVDVVSLRFPLRARMSRVASKLAHAQGSSGLPGAVQTKTLVAADIGGTNARFQIWSTSTGVQKHEELLYEKTYDACQFETFDMCFRKLCEDSGLTVFDSSCFAVAGPVKNSRCEMTNLNWRLDSVAIERSFRIPKVSVINDFAAIGYGIMGLDPSQLVALNDVSAEERGPIAIIGPGTGLGEANMLWNDSKQSYEVIASEGSHALFAPKNQIGVQLLEYMWVQNLQVCEVEHVCSGPGLRNIYRFLCRKNDIKCDEIEPAEISARALSKSCDVCVATLNIFLEILGSECLGAALRVLATGGVYIAGGIPPKILPLITETPVLIKAFENCSPPMRDVVTRFPLKVVSDPNVGLLGAKILAKQQISVIL
K00845_glk	glk_K00845-LECA-U-U	cTP	EP00231_Eukaryota_Chloroplastida_Chlorophyta_Mamiellophyceae_Mamiellales___Micromonas_pusilla-XP_003057004.1	MSAAPAMGAHVSSLARTTSNTRRVAGVAAAGGAFLVNKLRGVSSKRASASAPRSRRSRRALALTTASSTVVVGDIGGTNARLQVWNIVDGAQTLKYENIYGTKGHETFESVISDLYRDAGVDPSDVHSACFAVAGPVANDACAMTNVSWVIDGAKLEKEFKIDSVKVINDFAAVGYGVLDLKPEEMVTLNPGSPDARGPIAVLGPGTGLGEAMLFWNDEAEEHDVIPSEGSHADFAPRGETQSALLAYCERTLGECEIEQVCCGSGIVRIYDFLRERRGAADKPELDPAGVTDAALDGSCPLCVEAVDIFLAILGAEAGNLALKCLASGGVYVAGGIPPRLMKLIGDGGTLLDAYVRKSCRYTNVRSGFPLHIILNDKIGLAGAKVFALRQL
K00845_glk	glk_K00845-LECA-U-U	cTP	EP00202_Eukaryota_Chloroplastida_Chlorophyta_Chlorophyceae_Chlamydomonadales___Volvox_carteri-XP_002955436.1	MAVPILSSHLPQHPCSTRKAYLKRGVVSRRIAVARAENKASEAVVLVGDIGGTNARLSAWRTVLGSTAATQLFAKVYPTSEYSTFDAVVDAFLSEPSVGQSPPQAAALAIAGAVNDNRCNMTNVNWIVDGDQLQAKHGFRSPIRGSPFVSAPPRTTIELSDLSQRIHAGIILCVAPKLHVRISVCNCVVQEAPGGDEEEVALLNDFEAVGYGIPALEPKDMVALNETPVAPWGPKVVMGPGTGLGAAQLMWDSGIQAYKVWPGEGSHATFAPRGWKQEALSRYVTNMHGHCEIEQVACGRGLELIYEFLLTDEAANRPELLAGTKLKNKKKAAEISAAALEGSDPIAVEAVDMMFAIVGAEAGAMALRCLAKGGVYIAGGITPKLLPRVKAGALLEGFLMRKGRAPFHKILIEIPLFVITNEQVGQIGAREVAKRLLAGK
K00845_glk	glk_K00845-LECA-U-U	noTP	EP00206_Eukaryota_Chloroplastida_Chlorophyta_Trebouxiophyceae___Coccomyxa_subellipsoidea-XP_005649166.1	MDWGHSGNGDTVLIADIGGTNCRFELWKIDMTGGRAHQELYHQIFPCREFPTFPDALAEVARQEVFQANLPKAAAFACAGPVAHNKCEMTNLSWVIDGDYLSEAHGIRVAVLNDFEANGYGVTALEPEHLVCLNEVPDVEKGPKAVLGPGTGLGEAQLFWDEIQGGYKVWPSEGSHATFAPRGWKQRALQVFVEQELGYCEVEHVTCGSGLERIYRFLQSDESCNRPLVSMDTCKDAPAITKAALSGNDELAVEAVDMFLAIIGAEAGYMGLRALATGGVYICGGITPKLLEKIRDRRCLVHSFLHQESRFNKLLRTFPLYAVIYERTGLLGTREYAIRLMGQPSFIKAT
K00845_glk	glk_K00845-LECA-U-U	SP	EP00886_Eukaryota_Chloroplastida_Chlorophyta_Trebouxiophyceae_Chlorellales___Chlorella_sorokiniana-P000464	MRASRLALIAGLLAAAGAAWAAPAADGAACADQPTPDGFTCQQQADWGKCGEAWMAEGGFCAAACGRCRGGGGDGGAAASQPASPAANATAPAPPSSLNSKLAEYVKALSLSWRFYYAQRSGKLSGTANPVPWRGDSHLDDPVPGGFYDGGDHLKLNFPLATSLAFLAWGALEFPQAYAAAGATQAALDNLRWGADYLMACHKQPDTYIAQIGEPGADHSYWGRPEEQTGSRPAYTWGPGKPASDAAGAAASALAATSLLLRESDPSYAAACLDHARSLFALASQHEGKYSDSEPGATYVYASSSFLDDLALAAGWLYRATSEDAYLSAARGYLQRAQYQRNYFVSWDSVYSAADALLLGLGVGPSPGVDLEWQAAAFRDTWLKGQNGVSFTPRGLAIAPLGGWGNNRYSANAAFVALLHAKHTSDASVRSACLSWAQRQLDYMLGLAGSERSFVVGYGSNPPVRPHHRAASCPNHPAPCTYDSAFNAAGPNPQVIAGALVGGPNSADRYEDKRSDFQANEVAVDYNAGYTGALAGLIQLLGTGGGSGTAARSSAASSSGPAAASICAASSTLSAATSCAAARGLGSAPSLIATLLQPRSPRRAAAARRRAAMPAQAQIDVLVADIGGTNCRFQVWALDSYFRPSRMVVEKFYATKDYSHFRDALAELLKLPELSGGARPKAAAFACAGPVSNQRCTMTNLGWVIDKAEVEKEFGIRCTVLNDFEAVGYGVPVLTDGDLVVLHDVPAVDKGPKAVLGPGTGLGEAQLFWDDATGNYKVHASEGSHATFAPRGWKQRALQAHVEQERGHCSVERVACGDGLVRIYNFLRSDEPSQYPQDRMDRSKEVTPADITGGALNKSDPVAVEALDMFLSIVGAEAGHMALRSLATGGVYVCGGIPPRVIERVKAGGMLEAFLWRASRFHDKVLKDIPLYVVTNDKVGLLGTRECAIRIVEAMREEVTIAT
K00845_glk	glk_K00845-LECA-U-U	cTP	EP00192_Eukaryota_Chloroplastida_Chlorophyta_Chlorodendrophyceae___Tetraselmis_astigmatica-EP00192_05708	MFEVSMTAAGNPLTVTKHGRESGAIARPVAHRLRVAASAAHRPASSGPASLPGRRSSLSHVVQRHCAGGARRNGRRHAAVVAEASDSYIVNGDIGGTNARLQVWKVNGGSVVEQVFQEIFPTKDFDSFPAVLAKMQSQLPAEVKISVGCFAVAGAVVDQKCTMTNLGWEINGPELAKEFGYKVGILNDFEAVGYGVRCVDDDYILKLNDVPAVEKAPVAVLGPGTGLGEAQLFWDDSQGAYKVYPSEGSHADFAPRGWKQRALSQFVEHKLGFCEVESVGCGSGLERIYAFLISDEGPHSEDLLQYFTANWESNKPIPLKNAPEISKGALDGTCSISREAVDMMLSIIGAEASHMALRSLARGGVYIAGGITPKVIDRLHFGGLLEAFLSKKARFFNFLKTVPLTVILDEKVGLLGSREYGIQMLSKEESRERLQPCFNLLDGRSPPSAIGLGAAADMP
K00845_glk	glk_K00845-LECA-U-U	cTP	EP00232_Eukaryota_Chloroplastida_Chlorophyta_Nephroselmidophyceae___Nephroselmis_pyriformis-EP00232_22720	XPAHARLGAAAARPLPAAIARIRSSLGGSPVPCPTWGPRPHAPAARLALSITCAKGDAKSSGSSSRSSSIVAGDIGGTNARLQQWTIKKMDGAEETGKHEMVFQKIYPTSSFFDFDLVLKQFLEDSEAGSVDAACFAVAGPVSEGKCKMTNLGWNIDGEELGKEFGIREVSVINDFEAIGYGVPAIPKDQIFSLNDVPRDPRAPVAIVGPGTGLGEATLMWDEGLDGYSVHPSEGGHADFAPRGWKQRALAAYVEEREGFCELEHVLCGNGLVTIHNFLRTQRELGPSVAGEEMTAPAITRAAIEDTDPLCREAVDMFLSILGAECSNQALRTLAKGGVYIAGGITPKLLDLVKEGGVLSAFINARSPKFSPILQDIPLDLVLMETVGLLGAKEFAVIRWRQNLNKK
K00845_glk	glk_K00845-LECA-U-U	cTP	EP00899_Eukaryota_Chloroplastida_Streptophyta___Mesostigma_viride-P003336	MATHGVLPCNAVAFSGLASNLTVTSSRVRTQAKAVLRTPFAGVHGPSATPQHVASCNPLRSLLRPSPSLTRGSRVVSASAKGTVASSQALGFVAGDIGGTNARLQFWKTTAEGMEKGAPSELVFEKIYPTSQYKTVVDVFRAFLDESKRALGSASAGALPPKNCCIAVAGVCENGICNMTNLGWVVSEAELEDTFGIAQVTIINDFEAVGYGVAAVGPEDKVIINDVPVVEGCPAICVGPGTGLGEALMTWDDDRGRYKVWPSEGGHVDFGPRGDLQRELQAYVEHEMGNCELEYLACGSGLQRIYRFFRDRAGKGGPDLAAPDISKGAAAGDPICNDAVNMFLAILAAEAGNLGLKCLAQGGIYLAGGILPRFVDRIKSKEFKEAFLHPKSRFTKVIETFPLFLVLNTSVGLLGAKELAYYDMRTGMTPRSSPIEAKFRTKEYQK*
K00845_glk	glk_K00845-LECA-U-U	cTP	EP00898_Eukaryota_Chloroplastida_Streptophyta___Chlorokybus_atmophyticus-P007168	MAALASPVVWCGLSGAIRSESGKGSHEAVALKPSPLATLQARIASRARHANTRQKRHQLHIRSEAAKAAESVSAGSRRVNLKKETSVGIVAGDIGGTNARFTLATINPRSLKDRSSTPDVLLEKVYDTSKYETFSAAFAKFIKEAKKAGGADSAFPVVSCSLAIAGPVINGKVNMTNLGWQLEEEAIAKEFDIPRVRLLNDFAAVGYGVLAVHKEQLFVLNNAQQQVGKPIVCLGPGTGLGVALLTWDNAANDYTVWSSEGGHADFAPRNKLQRALQKYIEETEGFCEIEHVACGKGLERVYKFLVQHHNRQVDNPDLKAPAIGKLAVTEEDETCVEAVDLFLEIIGQVASNLAVTALAYGGVYIAGGIPSKLLERIKNGGLLKAFYNESNPKFTGVLREMPLKVVLDTSVGLVGAREVAIRELISFAEEQQVIPS*
K00845_glk	glk_K00845-LECA-U-U	mTP	EP00768_Eukaryota_Metamonada_Fornicata___Dysnectes_brevis-EP00768_05021	LLSLNKLKRRAYMSTITVLGADIGGTKSLFALFKVTLQPLSCESLFKKEYPSNSKESLEALTKCFLAELKEHHLPTPISACFGVAGPVIENSVTISNLPWPKETESNLSQVLGGIDVIFINDFQAVGWGIPAVHQDQLYDLHTSDTADNRGLIAYIGAGTGLGVGFCHAGEVLPSEGGHTTFAPKDDLELAYVSHLKETTGFGPHASYERVVSGTGMTQLATFSESRQGLDVPQMGEFLKSELAKGTSYPLALSLAATHHADPFALRMWEIFFFHYGEAASNLAVMLLPDAVYLAGGIASKNIPLIEEKGMKRHFLEGYQSKGRMSPIPGRTPIYLVRDTEVGLLGAAICAASKAVK
K00845_glk	glk_K00845-LECA-U-U	noTP	EP00701_Eukaryota_Metamonada_Fornicata_Diplomonadida_Giardiinae___Giardia_intestinalis-XP_001706734.1	MPYSLSGDLGGTKCFLAIHDLDVLKTDPRAAPLLEHELLCKDYQSTGDLINDFLKRWDRETPIVGCLGVAGPVTNGRVCITNLDWNESEEELQNTTGVGKMKLINDFAAIGYGLLAIRPDDYLDFDARNGSVSTPTVVPDNSTGIVSYAGAGTGFGVGFVADGVAYAAEGGHTTFSPMEAEDHALAQFIKEKYNTDHVSFERVVSGLGLRNMHDFFWKNLSGLASPVLREHVLSRDHDIDMGFLAKCAETGDKYALKIFKKFFYYYGFYLGNICVLFRPKDYFIAGGILAKDLNLVCGPCREDFCRGLYTKGRMSHLPNGVSFHVVTNQKLGIVGAAYFCTKM
K00845_glk	glk_K00845-LECA-U-U	noTP	EP00702_Eukaryota_Metamonada_Fornicata_Diplomonadida_Hexamitinae___Spironucleus_salmonicida-EST41384.1	MYITGDIGGTNLRLSSINGKDMIHTEYYVTREHPTLISAIQDFISKHSIKGIKSCCLAMAGPVDGKHCTLTNENTAYKYNSEEFASTLGFSVKFINDFQAIGWWIISRFVTNEAVDIIVPNALHNGVKLYLGAGTGLGVGYVAETSVFPCEGGHLRFGPSCPIEYELVVFMQKKHNSQHISYERFVSGNGIACIAQFFMGKTEAQLNAYLGVTGGSDKMVSELISLPASEDDQPSHVAINANKGDETFKKIMAIFFNFYGRAISDLCAGFLPSEIFIAGGIMAKNMDLLKDAFVNKKFMDGLYDKGRLSHIVKNRRISVILQDNIGLYGCCECLLQNE
K00845_glk	glk_K00845-LECA-U-U	noTP	EP00702_Eukaryota_Metamonada_Fornicata_Diplomonadida_Hexamitinae___Spironucleus_salmonicida-EST48820.1	MGCDAASSKIVNTIGEKKSFIVGDIGGTNLRLAMISGNKMMHSKYFVTREHPTLITAIKLFVQEYNITGIQGCCLAMAGPVDGDACTLTNENQAYQYSAKEFAAKLGYDTIFINDFQAIGWWIISRFVSPESIKVIVNNDVHTGAKLYLGAGTGLGVGYVIGSKVYPCEGGHLRFSPACEIEFELVEFLKTKLCIQHVSYERLVSGSGIAFIAEFFLQKSMQELHDYVGFGPSDGAVSDFLALPDDVYERPAYVSVQSKHNEAAMMIMGIFFNFYGRAISDLCVAMLPSEIFIAGGIMAKNIHLVEQKDVCRMFMEGLNDKGRLSHVVTNRKISVIMEENIGLFGCAECIMKFE
K00845_glk	glk_K00845-LECA-U-U	noTP	EP00704_Eukaryota_Metamonada_Fornicata___Kipferlia_bialata-EP00704_03146	MPIPSVLVLAGDVGGTNARFALSEVVDGDKKSTVSLFDKDYPTGEGCFTDVLRQFMSDAAAALDVLEDGWWESTPPSAVCLAIAGPIDYAHNSTRLTNDRNGDNSWDISAQGIADSIEGLDADRIKLINDFSAIGYGIPGLNSTTDIATLFQGTSDPSAPIAIVGAGTVGAGTGLGMGYAMQQYQYIFIYIYVCVCVCLGMGYAMQQESGWTVYPSEGGHAPFAPISDPEFKFTHWLMREHPTGVPLERVSWERIASGIGLRDLFYFYRSYYARSTDCISPQLAGAVAEAEAEGRDVNPLVSSAARASACHPLPVGEADPVALHTMHTFVRVFAAASLGMALTVLPKQGLYLAGGISPRLLDFLSCPETGFVQAFHTAGRLRHQVENIPIHVILNDRVGLLGASLYAASLI
K00845_glk	glk_K00845-LECA-U-U	mTP	EP00698_Eukaryota_Malawimonadida_Malawimonadidae___Gefionella_okellyi-EP00698_02930	MLSRLVTRVAATGRRQLASASSNSASANKKDSTSGLWLVPGVAGVLFVGACGVIMIRQKMQSRQYGKLSFDESAPVNKWGTGAVRDADSDAAATPVLLERLSVAAPASESARDDVPHETKKSEAAAAKDTAAPVAAPSSNQQTDVPLEQLSAKLQQLGSPVLVGVDVGGTNIRVAFSRVDGSDTFVLETFAERDSVEQLLDTLSACGAVVQELGVEVGGAAIAVAGPRKGDGMTVTNYQEGHQDLPRNVLPASLFPFARSAMLNDLEATGYGLVALNQRGAIQTLFKCLDSDATAALQPGPALVIAVGTGLGVALIYPVNNALSTVVPLEGGHSLITQVGPDNEDRAREERLLSHLSRKIWQGKHSIEYEDICSGRGLEAVYEWVILDRHNQQQSLRGAEIAKRARAGDEDALEALSLFYRYQMRAATNFGLTLRPTTIVLAGDNQVRNGWLLESQATELRKELVNAPRGQAWLGDVPVLVQTVVRNVNIEGALHIAQQKCEEVARAR
K00845_glk	glk_K00845-LECA-U-U	noTP	EP00698_Eukaryota_Malawimonadida_Malawimonadidae___Gefionella_okellyi-EP00698_14263	SFVAPLESDLCRNKFALTRNCIRNLKADKMELVEPQQVGARLKEWATAAGGSLRFAVGVDVGATNTRVSMCNLITSERVMLPKFACARLSLLMKALEDVATIAFAGGFSSSAGCIASAGRKLEEGACIEITNYADGDQCVRLSALPPVLFPRLSTVMMNDLEATAHGVISLHLRSRLGDFFDRLAGPSLSSPGQLRSGHTLVMAMGTGLGVALIAQFGAEFRVVPLEGGHTLLSPAGPASPQRDREAHMLAYISHKLYRGQHSPEYEDICSGRGLEYVYEWLVHDQQAVALQKQLTAAEIVQRALGAERDPFCNDAVLVHYRFLMRAAMNWSIMTQCKNVILAGDNQVFNGAFVAAHAKELELEFHAAPKGDWMNEVTVLRQTVSFNINLEGALQAASNAARSL
K00845_glk	glk_K00845-LECA-U-U	noTP	EP00162_Eukaryota_Ancyromonadida_Ancyromonadidae___Nutomonas_longa-EP00162_07826	SLPIKTMAQSNEFIPLAQLKEHLSRWIESATSELDEVKLFVGVDVGGTNTRVVIGNLLTMEKISLESVKISNCRQLVKHLESVSQVVASVNESICSAGSCIAIAGRIMDFGRKVEVTNYAIINGPEDQNLTTDELPEVLFPRGNGTTLVNDLEGCCFGVSNLVAMETFHTRFQVLLQPEGGQYMEKGHIKLNSRGHYVVMAMGTGLGVGLLYSKTARNPSSKSFHVVATESGHMLATHPASANTEDANLMDYVAKSVYDGKHPMEWEDVCSGRGLLVTYKWVCHTAGVEPTLTSPEQISKAAVAAERVDPLAEKAMLFHYRFLFLAAQQLAIMTSCDGVLLAGDNIFNNLPFVERNIDIFRETFHNHPKTAWLRKVAVFVPRGLMNINILGALFVSSQIATVGHL
K00845_glk	glk_K00845-LECA-U-U	noTP	EP01028_Eukaryota_Discoba_Jakobida_Andalucina_Stygiellidae___Stygiella_incarcerata-P001706	MEDRLELTKFRENLQHWSEFIVREKVPHFPYVTGVDVGATNARVLLKRINTAAFEERVDFPARIEVPKFSVRSSKKLTHLLWVVADTVKGILGEKHPSLGACVDVAGPVECGKKVVMTNYAENDQELSLDMLSPFLFPPGRSQMVNDMESCVHGVLSLNSKSVISTYFDPIFGKVQDRLEQGNYVVVAPGTGLGICLLISSGDTKQFQVIPGESGHMPVAAVPLSMKGGDDDKVYQHLSRKLYDGELPIEYEDVVSGRGLVAVMGALGEEVPETMGAKEIVEKAMNDGDEVAVRSVMVFYRTLMRAIQTLGIAVMCKGIIIAGDNQVINNPLLTEERVKELRETFTKHPRESWLSKMIIMKQCVSMNLNTEGAIYIAKDIALRH*
K00845_glk	glk_K00845-LECA-U-U	noTP	EP00762_Eukaryota_Discoba_Jakobida_Andalucina_Andaluciidae___Andalucia_godoyi-EP00762_03961	MSVVISESGIEALRSSSGYVAAVDVGGTHTRVMLVTLGSPATVVPLGKLHASTIAELVAAAESLEAAVRRLIPDLAPATAAALAVAGPVRNNGTAAFITNYLGSKDISVEMLPPFLFPRGATRLLNDLEGACYGFIGLSQANALQECFHGIGGEQIQPSLGSANVVVLAPGTGMGVGTIVHGKSVVPGEASHITMSSDSELVRFAAQVVYAGRHKPEFEDLCSGRGLVLAYKFFSKGCELQAHDIATRALDGSDPAAIQALQALYQTLLECAQTVSLAVMPQYVVVLGDNQVSNDAFVQANAELFVQGTFLNHPKRDWLKGIGVITQFASRNLNLDGSAFIARQVAEGKI
K00845_glk	glk_K00845-LECA-U-U	noTP	EP00013_Eukaryota_Amoebozoa_Discosea_Flabellinia___Stygamoeba_regulata-EP00013_02219	MAAAAISLEVKAEDLAGLSGCIYVGVDIGATNTRVAVGRSAVFHHVIKFQCNTTSKLVDTLQQVEKALFSLKECSIVGATLDVAGPVSDNGTRVRLTNFIDGENVLTVDMLPAGLFPKGKTHLLNDLEAACYGIIALGQTNQLSEYFECLWGDAKVEXDNSHYAVLAMGTGLGAGLIQHMSLFSAVRFQVLALEGGHSLVPALGASHPNHKRNADLMSALSERLYGGKFPIEWEDVCSGRGLKWVYDHFVDVMGKGDKSLTTPDIARAAVASPPDEVAQAAMEVHYSMLARASQNLVVNLQAKGVFWAGDNQVHNRDFVVAHKDVLRAEFEDHPKKHWVNVPVFSQIKPLNINLLGVLLYSEQANMCRP
K00845_glk	glk_K00845-LECA-U-U	noTP	EP00013_Eukaryota_Amoebozoa_Discosea_Flabellinia___Stygamoeba_regulata-EP00013_03651	MSASTSVEDVNILPEAEQCIRDWVNEAKDTKKALTIYVGVDIGGTNTRIAVSSGKKGEVIRVCKFRAGTVVEVEKGLARIAELLSPQLXGESVSGAALGVAGRVFADRRGAEITNFGDTATGQEIHVRDLPAVLCPHDRTIFLNDLQCACYGMRALDAAGQLGDLFSPLWPADAPEASLEPHHYIVMAMGTGLGNAFLLSNPNGDGFTVMPLEAGHAIASTVGAAHPDYAEDQAMIAYLSKKLYNSKTGIEYEDVCSGRGLENVYDYLASLDDSRPAASAPEIAKLVEEGDKVARKALLIHYKWFARCTRMLAMISQARGVFWAGNNQFNNADFVREHLDELRGEILNSTKPTWFESLKVYTQKQLLNINLWGCLFVAQTQQLKRITLTITITCLGFVSRDEISSLNHPSACLYFCDYFIKFVDVPTPLHRESEAQQYDSVNPSRERTGTNACSWRACRCAALLPTGVSPYRRSLSVRFGPRATRCRKYETTLAEHAWSLGRIVTQQQIQHLAVVALASVHEHKVXSDVPPPPSAVGGQRIGVHAAHPRAARMRAHIVGRLQDATFQVVHAGDGCGRRRQGGQHAERRVSSMCAKLEHGVWLQSGHQAGQELALMGPTSLVAGSGRCDPGGDEKRLQKAWISALTSESGRAIGSAIGVFVGFVVAVLVDGGDFLLAGVVIVLRXGCVVSLCTSLALTCTWAICCLLSREEAAATEEVKRLESGGRXASSAGRPRRWTSAVVLIPLTSQTGTLLAAGAGESSVTGVTLHKEHTAHQVRTVRVRIGRCATLGTLGDHSVVGWQELALAFAFAFAFASSDHPAVEMHIPASPARTNAVSLLTHVVLVGGDATAQAVDAIHAQLLLHPAGHLHTADPARAIDVEGVLRVGGGSSAHQLLQLREEFAEAVDLEAFGALEATHLVLPPVAHVDQLAPEAGGVQLLSAVCSXAAEGAVPLGWGELHAAERRCGVEPASHLRREIIGHQSGPRIHAQRVEGEPAISESLAALHVELGRRVVVPKECGALLGVFLRDHHLAVDTLTREVDSTQCAKAE
K00845_glk	glk_K00845-LECA-U-U	noTP	EP00761_Eukaryota_Discoba_Heterolobosea___Pharyngomonas_kirbyi-EP00761_10538	MSNGHHQGFVSLAQGLEEWKTILSDHKIEHLQYFVGVDVGASNVRIALKPKNNENYKDLLLTFPEVRSGKIPSNNVTQLVAVLKEAESLAISTLGENCASSAGGAIALAGPVDKHEKKVRFTNYDSDDCLLSASHLPSQLFPTENTHFLNDLEGCCYGILALCQENRLNQVFQPLWGEMPDPLPATAAVLAAGTGLGCGYLSIEGTSVLPLEGGHCQIAVAGKASNQHNEERRLLDYLSAKLYNDQHEPEFEDIVSGRGLKACYDFLCYDNSCRENQLTAGQVSTAALNANDENHERAAHALDLYYQFLMRAAQNLTVCLQPKAVFLCGDNQVSNEQFVTDTKRIEKLKSDFISHPRPHWLKPVPVLRQIVSMNLNLLGCLFVCQTH
K00845_glk	glk_K00845-LECA-U-U	noTP	EP00687_Eukaryota_Discoba_Heterolobosea_Tetramitia_Eutetramitia___Percolomonas_cosmopolitus-EP00687_10827	MSSSNFDWSSFFPLVGLVPFSVSLYSWYKNSHKQPTSESSSSEASSSILHSNTPVETSSTTSLKDAVSIVQSWRAMHLALDIGASNVRIAFQNVDANQIVFAPKMECHSMTQLLAFIAEIEVLLEKMQSQVYTHSACLALAGPVSGDRVTVTNYEQSDCSIHKNDLPARLFPEKRTYFLNDLEACSFGIVRMGLRGDLWEYMEPRNGTSSLQNQHYAVLAMGTGLGASLVFSKHIRQLDSGCSSVEFDVMPLELGHIFAPHELSQDDRDRLDFIAQRAYSSKYSPEVEDICSGRGLIACYEYEIRNEANRKTLRAREIAELVANGDDFAQRAMYAHYKYLFKAAQHMCILVPQCKGVFLAGDNQVINEGFVNKHLTDFEKEFFNHPKENWLKDVTIFRQVRGLNLNVQGALYYIGMHLRD
K00845_glk	glk_K00845-LECA-U-U	noTP	EP00687_Eukaryota_Discoba_Heterolobosea_Tetramitia_Eutetramitia___Percolomonas_cosmopolitus-EP00687_03385	XGMGAWMYMMNSKTHSLIENLSNHIKNVEEQVVNPKIKEAERRGRRLERKKLKKKKKITSYPAPRLSEVASPVSGGIEAVSSWEEYYLTVDLGATNWFAPEPNVVYYPKFECHNMKGFISELNVIYSKIRKRAKATAFALAGPILGDSVTITNYDPSDRVLRKTDIPVELVNLETTYFLNDLESCCYGILATGEEGKLPQYFKGNEKELSSMPNHHFAVLAMGTGLGTGLIVSINDPSDTSKPQFRVVPLELGHCIVKTDQDKHIKRRMEYFSKKVYDSQFYPEYEEICSGRGLELCYDYETISEREEKPLLNAGEIAKRAIEETDDDAVAAMMIHYRFLYRCAQEIGIMIPRCQGVFLAGDNQVNNEPFLEKHLECIQTEFYDNHPKSDWLTSMNIFRQYKRLNLNLKGALYYVKAKENQQLDWX
K00845_glk	glk_K00845-LECA-U-U	noTP	EP01080_Eukaryota_Discoba_Heterolobosea_Tetramitia_Neovahlkampfiidae___Neovahlkampfia_damariscottae-P003442	MSIHPTFTTGQELLNYLKDNQPKNKFEYFVGVDVGATNTRIGIVFKIENKYISTPRYKFKCSKVQFLIDSLNNLTQEFVYLLKQDASGCCLAIAGPIEEGGDQVTITNYEGENKKLFKSDLPKSLSNNIYLINDLEAACFGIISLSEDNLLGKYFTNAWEEEVKNENIKLKNFHYCVCAMGTGLGTAVIRFNPNDKSFSVLTLEGGHCKATFPGRKAENRSKDMKRLEYLSKNLYNCEYSIEFEDICSGRGLQSCYEFEILEQENEKKLNSGESKSKLNITYLLVAKASLEGNKYAFEAMMAHYRYLMKAAQNISIMTVCKGVFFAGDNQVSNEEFFSKNAKYLASQFTGHVKSDWLEKMDAYRQIEMFNLNLCGTFYYIKTQMEKNQVEKVTTKSKHDHSITLDVKKPLIAFGLSFFTLFGLNYFLNKNGDIQSKY
K00845_glk	glk_K00845-LECA-U-U	noTP	EP00686_Eukaryota_Discoba_Heterolobosea_Tetramitia_Eutetramitia___Naegleria_gruberi-XP_002672587.1	MISSSSRGSLSSVSSNDTTHQPFVVDEDFLKDIEKHYSKSLKSKSFQYIVGVDVGATNTRIAIQFIVNDEDDEVFMTKFPCNTATNLAEHLTFYGKALVKIVKQGSAAGTIALAGPVTGEKVRITNYKENDQEFYYSQLTDTLFPAHKNTLLNDLEASCYGIINVGTNNRLHEFFCPYDSANNFATPQTVRLSDTSEYAVLAMGTGLGTGLIVGASGGKFNVIPLEAGHVHVATPGTNSCDFHEDRERIEFLSQKIYSGIYPIEYEDICSGRGLEYCYEFEIRNIPNAQRKNAAQIAESYSTDVHSRDAMITHYRYLMQAAQNIAILIPTCRGVFLAGDNQVYNEDFFKEHINILQKELFITHQKKNWLTDLKPYRQMKEYNFNVKGCLQKAKELAHLDVTHVTTNTSPAKNSFKDALSVVIPAAFFSVLSFFTAKNMYEK
K00845_glk	glk_K00845-LECA-U-U	noTP	EP00023_Eukaryota_Amoebozoa_Evosea_Eumycetozoa_Dictyostelia___Dictyostelium_discoideum-XP_640672.1	MVYKVLGDYSKLIEEQKTDSQYFIGIDIGGTNTRVVYATENGDYYTIKEFLCSNITKLIEELTIIQNECLGNFIEPEFCCIDLAGPHLSKNKYKLTNYIESDNFLYTEKLPSKLCPPGKFAVLNDLESGAYGIIPFMRSEGGLDSIFSTIVQQTGPLRQPDNCVYPVLAAGTGLGVGLITKFGDQYKVIPSEFGHISICSDTNDCEQELFKKLQNIIKEKEITRTNYSLEYEDIVSGRGVQALYSIMKHENEPERNNSEIASQAAANPENLNCSCVKTMKIHYQYLVRCAREISVGTFGASVFLIGDNIVRNNAMVCSIKPFLGEEFLDHPKLEWLSTIPVFGQKIIINLNLIGCIFYASSQILKKN
K00845_glk	glk_K00845-LECA-U-U	noTP	EP00025_Eukaryota_Amoebozoa_Evosea_Eumycetozoa_Dictyostelia___Tieghemostelium_lacteum-KYQ92579.1	MVFKELGDYSQLLQRQNIQVNSYYLGVDIGGTNTRVVYATENGDYYFIQKFQCTNVSTLVATLSIIFDGMKQKGFPDPTYVVIDLAGPHISTNNYKVTNYEINDSLLDVTKLPWRRDIISVLNDLESGAYGIVPFILADKVDDLFCPLSGEKKQLDKGVFAVLAAGTGLGVGLISYNKNRYEVIPSEFGHISIATVDAATELPLFEKLKPKTLESDPNRNNLNLEYEDIVSGRGIKWLYEVLKKPEEPVLQSHEVATKAIQNLGNQDCGCVKALFNHYKYLFRAAKEVGVGVFSSGVYLMGDNIVKNSAIIEKFRNELVAEYQNHYKKDWLLKMPIYTQKVEINLNLIGCIYYAVKLSQTK
K00845_glk	glk_K00845-LECA-U-U	noTP	EP00027_Eukaryota_Amoebozoa_Evosea_Variosea___Filamoeba_sp_ATCC50430-P007595	MSNTETTLSDNIKSXXXXXNMXNXXNXXKRXYHXXLXXXIGXTNTRVAAIKSGNSNNDATSIEESYILVSKFKSSSLKDLVSSLKVVGEQFVSITGTKPITACLDVAGPISDKGCKVSITNYVGENVLHVKDLPEVLFPEGKTIFINDLASTCEGINFLNQQNQIQEFFGVLWGNEVKHELKPVNYLVLAMGTGLGCGLLNYTSSGHEVVALETGTLSPLGPSHPEYKDEQSLLQFLSNKIYNNQHSPEWEDICSGRGLVSCYEWASRKNPNASKGLQSIDVVKLAMENKDEEAQKALLLHYKYLFRSAQQQSIAFQCKGVFLAGDNQVYNDPFVVQHVNQFKAEFLNHPKQHWISESAVYRQTKSYNLNLLGCLFRASRMH
K00845_glk	glk_K00845-LECA-U-U	noTP	EP00027_Eukaryota_Amoebozoa_Evosea_Variosea___Filamoeba_sp_ATCC50430-P015940	MSNTETTLSDNIKSTLQKWKEESQKENKPLHIFLGVDIGGTNTRVAAIKSGNSNNDATSIEESYILVSKFKSSSLKDLVSSLKVVGEQFVSITGTKPITACLDVAGPISDKGCKVSITNYVGENVLHVKDLPEVLFPEGKTIFINDLASTCEGINFLNQQNQIQEFFGVLWGNEVKHELKPVNYLVLAMGTGLGCGLLNYTSSGHEVVALETGHTTLSPLGPSHPEYKDEQSLLQFLSNKIYNNQHSPEWEDICSGRGLVSCYEWASRKNPNASKGLQSIDVVKLAMENKDEEAQKALLLHYKYLFRSAQQQSIAFQCKGVFLAGDNQVYNDPFVVQHVNQFKAEFLNHPKQHWISESAVYRQTKSYNLNLLGCLFRASRMH
K00845_glk	glk_K00845-LECA-U-U	noTP	EP00010_Eukaryota_Amoebozoa_Discosea_Flabellinia_Dactylopodida___Vexillifera_abyssalis-P002522	MLVLILEEQIPDXAIGYQDESVILTKFKARSTSQQIEAFQRLEAVIYEEIFHGIASQCVCGGAALAGAGRILENGTQLDITNFPGKAVLCKEELPSRLFPSHSTYFLNDLESASYGIVEMSQTKILSDYFTPLWNTPTKQFRSPQNAHGNYLIIAPGTGLGASLLVYVKALNAYTVVALEAGHTVVHPMGPRDKNYAKEKDMIEWIAGREYNGRMSIEYEDIICGQGVVNIYQWLCARGMKPTLPAEANNKLIDAQYVVDHAFSKRVQYPQAVKALYYHYRYLARFSANLGIATQVDGIFWAGTNQVINDAFIRQRADKLRNDFFKHPKGDWLQDVGVFGQTKHLNINILGTIHIA
K00845_glk	glk_K00845-LECA-U-U	noTP	EP00005_Eukaryota_Amoebozoa_Discosea_Centramoebia_Acanthopodida___Dracoamoeba_jomungandri-EP00005_00512	XKSVKMESGLDVEVVERIVRWCSCCDNQFFIGVDIGGTNTRVALAPISTTSSHPDFGALEDETHSYVLLSKFLSSSTKELYEGFKNVECALKQIRELERISGACIAGAGRISTNGKSLTITNYHSHSQLVHLSHLSHWLFPQGKTHLINDLESTCFGIVGLWNNKLLPNFFKPFHWNPNLSPEVKQVDMERGKNYLVVAVGTGLGIALIISLRPSTTFQVLPMEFGHTLISSSAKNSKNYEEDLELEEFISKKIYGGNHLPEYEDLVSGRGLGYIYEFVVRNSEDRKKLKAEEIVKKAEEGCENCIKAVSFHFRYLMKCLKDLSVGLLAEGIFLAGSNQVSNNTIFENYMSEWSLEYLSHPKHSWIQEVEWYTQMEDFNINLHGALFVAETRTTS
K00845_glk	glk_K00845-LECA-U-U	noTP	EP00675_Eukaryota_Discoba_Euglenozoa_Kinetoplastea_Metakinetoplastina___Leptomonas_pyrrhocoris-XP_015658631.1	MAQTEEIELSELAATLGAASWSTGPIYAVCDIGGTNARIGFAQSTKRGRGLQVTYVRFKVTKKDVRQLVEFFELVLHELKTKLPNRGAAFFSRITSGAVSVPGPVTNSKVAGPFNNLKGIANVEDYPAELFPKGRSALLNDLEAGGYGVLALSNTGLLSKYFTVMWKGSQWDAMSDGKAPGTTLGKGRCLIAAPGTGLGSSLIHYMGVSDSYVVLPLEGGSTSIAWCAGSEGEYAQTLATFQASKRPEITPAVAPHWESATNGNGLQFNYAYEFDGTKTSSTSPHFGKTAPEVAKLAKSGADPAAIAAMDRLYKNLMGFCAESTMQFMPLTCVLMGDTIALNSFYFEDPARVQALQARLYEHTMERPYKFISRTTFLRQVRSVNLNLIGCLGFGTQLSQPAKVPSNL
K00845_glk	glk_K00845-LECA-U-U	noTP	EP00671_Eukaryota_Discoba_Euglenozoa_Kinetoplastea_Metakinetoplastina___Bodo_saltans-CUG93243.1	MDILEVTIKQLCHELVECDKSPLSSKTNNSALFFVVDVGASNSRFGFSARGGSKVYIRFVKVSVNSIVALIAAFNAFAQQIGEAVCKRIVAATLNLPGPVQGAVGGPISNYLGSTSEEKILYLSALPASLCPPHHTVMLNDLEACAYGVVATHHFKIFSKYFTSLWKGTINPETGNAQGLSTGNCVVVAPGTGLGIAVVQYHAFSGKYTVIPLEFGHTSVQSETDRKFVDAYKSDLKRGDYAPEYDDICSGRGLERLYAFVLSEKGNSTSQKATAKEISDLARNDDPVAVEALALYHKFLMRVCSQMAIGFIPHTFVLCGDNVVHNKYFYERKGAVDTMKQQMLDHSCERYGFMSKPSMLRQSAFGNLNLLGCMYVCEGAARKESKL
K00845_glk	glk_K00845-LECA-U-U	noTP	EP00754_Eukaryota_Discoba_Euglenozoa_Diplonemea_Diplonemidae___Rhynchopus_humris-EP00754_12384	TVSVLHWSVFLYTSGSYTMQTVKTVEEVVALSGRRVYVAVDIGGTNARVAVTSLADDGTPTSQAMAVLKTNEMAKMLAFLAAFEAAILKKGAVVLGASVAGPGPRNAEGTRLGPFSNYTKACQVLNKADLPQRAFPADKTVFLNDLEAAAYGIVALSQRGDFSQYFAKMWGPHDAARMRLEQGPYLVLAVGTGCGAALVHKCATGVQVIPMEFGHTSIVAEREDRAFLDSLSDKIYGTGKNAEYEDVVAGRGLVACYEWQARGKAVPALSDPGAVSKRAAEGCPVARAAMHLHYKYVVGLTSDLAMGFVLGGVVLAGDNIVHNKHFVASDEACGKLEKHFKSHTMDRFGFQSRVDVYRQDSFFSFNLEGGFYKAREASSVAPKAKL
K00845_glk	glk_K00845-LECA-U-U	noTP	EP00756_Eukaryota_Discoba_Euglenozoa_Diplonemea_Hemistasiidae___Hemistasia_phaeocysticola-EP00756_32358	CTLLVVTQRVQGETEANMFECTSLQELVGWARREKVSPVLVAVDVGGTNTRLILTPASSSDLHLTAQCKVKISSKPDLLSFFAEAAVALAGITVGGAALCGPGPRNASGTQLGPFSNYKGNTTAEKVLNLSDLPTALFPSGRTRMLNDLEAGSYGLVALGQTEVFAKCFSKMWGPAGVGLRLENGPFLVLAPGTGLGTGLIHLSGGRPVVMPLEFGHCSVVCDSADPFTNLVKERVQRGDKPPEYDDICAGRGLVWAWESLTKGRSDMPQLREPGDVAKRALQSGCGVAWEALGLYYKYLFRLASDLCMGFQLGGVLVIGDNVRHNAKFLGDAGAVKQLKGEFMSHTTERMGFMSRATVLRQTSPHNLNLDGLVYVARGELRGAKL
K00845_glk	glk_K00845-LECA-U-U	noTP	EP00756_Eukaryota_Discoba_Euglenozoa_Diplonemea_Hemistasiidae___Hemistasia_phaeocysticola-EP00756_32359	MFECKNLQELVAWAHRENVSPVLVAVDVGGTNTRLILTPASSSDLHLTAQCKVKISSKPALLAFFAEAAGALDGIAVGGAALCGPGPRNASGTQLGPFSNYKGKTTAEKVLNLSDLPTALFPSGRTRMLNDLEAGSYGLVALGQTDVFAQCFTKMWGSAGVGLRLANGPFLVLAPGTGLGTGLIYLSGGRPVVMPLEFGHCSVVCDSADPFTNLVKEKVQRGDKPPEYDDICAGRGLVWAWESLTKGRSDMPQLKEPGDVAKRALQGGCGLAWEALSLYYKYLFRLASDLCMGFQLGGVLVIGDNVRHNAKFLGDPGAVKQLRGEFMSHTTERMGFMSRATVLRQTSPHNLNLDGLVYVARGELRGAKL
K00845_glk	glk_K00845-LECA-U-U	noTP	EP00727_Eukaryota_Amoebozoa_Evosea_Archamoebea_Mastigamoebida___Mastigamoeba_balamuthi-EP00727_06943	MPFTLSDSALKTINSWIAEAKAASKALEVYIGVDIGATNTRVGIARLSHCTDFVELVYTSEQAASRIVALFAEVGEALKALGVAPQGAAIAAAGPIAPGRVGVEITNWASDNKFDLEALPETLFPKGRTSFLNDLEACCFGLLALDEAAKLAGFFETLWGETGIKLLHQNYLVMAMGTGLGVAMLLWVGNRWRVVPMEIGHVLLPSLGTATPSYAADESLIKYLGEKLYNGKHGVEYEDICSGRGLVAVYAWLLTTGKSAPALDDAGKIAHAAANGDAVAREAVFIHYKFLFRCAQNTCVGLQTKGVLLAGDNQVKNRAMVKSMAEGLREEFHRHPKADKWVAPVPVFSQLHKVNTNMIGALHVAANPESLH
K00845_glk	glk_K00845-LECA-U-U	noTP	EP01156_Eukaryota_Metamonada_Anaeramoebidae___Anaeramoeba_ignava-P006897	MALFSKEEIESTLKTLEDWKKQDRNIVVLVDIGGTNTRISFSYLESTGDFLKMTYQKVKSTRIVLQLFQQISKAIEDKIIIHSGIIAIAGRVSENRKNGTMTNFILPKENQEISIEELPRNLFPDENSVFINDLEGCCYGLLFLDQNKQLQNYFQPLWKGREIILEEKSQFGIKKANSVILGMGTGLGVGLIVYSTLESKFYVVPTEFGHAIINPKDPTFSDEESGLISYISNKKYQGKYSVEYEDICSGSGLVFCYNFLVEKMGLKLDPIEAAQISQKSMIDHPNDPYYDVCRKAQEIHYRFLFRLAQNICVALQCKSIFLALDNQVKNNKFVISLADKFSQEFFFHPKNEWLNDVHCLRQISSDENLNITFMGCLFLSQNFFTQKNL*
K00845_glk	glk_K00845-LECA-U-U	noTP	EP00705_Eukaryota_Metamonada_Parabasalia_Trichomonadida___Trichomonas_vaginalis-XP_001323300.1	MIELSKLNPMKNWGLNRVLGYCVAGDVGASGIRIRLSNPANSTEIIDIPHQKAKNAQMLLDALNNTLSVIQKAVPKAKCFGSSIAITGLRKGDDIIPSNWAPPDEVRTIRTRLFPEGMYPKEHHVLLNDLEACAYGVLAMDEQGKCSQYFRKLWGPGKSIVGKHRTAVMALGSGLGAALILKEPFNDKPFVLATEFGYLQMPTVMKAHENYDYERKIVQYTSDYYYEGATCPGFEDFSSARAIRSLHKFWVPSSELEAGDISKLAKNGDKQAYQAMAQHYIYYSRLARTFALGMKCDSIVMALSNQVANDYLITEIAGKMKDEFFDGTHPDWIKDTSVYSQNIDHNFNLFGATYMAHRAMNNVTVQNTYL
K00845_glk	glk_K00845-LECA-U-U	noTP	EP00705_Eukaryota_Metamonada_Parabasalia_Trichomonadida___Trichomonas_vaginalis-XP_001308025.1	MIDLAKLNPMKNWGLNRVLGYCVGADVGASGIRIRVSNPSNANEIIDIPHQKARNAQQLLDAINKANEVIHKAVPKAKCFGSAFAIAGLRKGDDIIPSNWAPPDEVRTIRTALFPEGMYPKENHYLLNDLEACAYGIYAMDLHGDCNKYFRKLWGPGEKVVGKTRTAVMALGSGLGAALILKDPYMEKPYVLPTEFGFLQMPTIMKAHENYDYEQKIFQYTSDYYYDGATCPGFEDFASARAIRSLHKYWVPSSNVEAATISDMAKAGDKHAYQAMLQHYIYYSRLARTLAVGMKCDSIVMALFNQVNNDYMIVDNTDKLKFEFFDGTHPEWIKDTSVYSQKIDHNFNLFGATYMAHRAINKQ
K00845_glk	glk_K00845-LECA-U-U	noTP	EP00705_Eukaryota_Metamonada_Parabasalia_Trichomonadida___Trichomonas_vaginalis-XP_001321017.1	MFDFERIQKIKEWKTNDSIPICIGCDVGISVLKVRLSDFNNPSRFIDIGHEKANTTYKIIQVLQDLQEELLQVDSQVICLGSAISFAGPIKNNTVTITNWNGSIEDRSLSISQLPSSIFPKERSVFLNDLEACAYGIIAAKEQGILEENFAQLFEDKAPEGPVLSNERTAILAMGSGFGVALIARTPLHDKPVVVPTELRHIQIPPRMEKHKMFAEEDDLLEYISKCNYQGRLDPEYEDICSARGIKICYQYYHLKSTGEKINLDKIDPADIAQRAIRGERDAHDALKTHYLYYFRAAKTIASSLSCQSIVLALANQVKNCPFVMSIVEELEDEFYEFIRPDCICGTRIYSQTSLLNFNILGTIYMAHAIANMAE
K00845_glk	glk_K00845-LECA-U-U	noTP	EP00705_Eukaryota_Metamonada_Parabasalia_Trichomonadida___Trichomonas_vaginalis-XP_001327217.1	MTANQFAPIKSWNNGRNPMFCLGCDVGGSGLRIRFSNYFNPSEYIDVKHIKAQNTADALRHLNELSAKIKKVAPNAESRGAAIAVAGPIKDNTVIFTNWPGKAENRTVSLNQLPKTLFPQGHSLFLNDLEAGAYGVIAAEEQGVLSPLFEQMWPEIAPKGKLISDNRTAVLAMGSGLGVALIVKTPILQQPLVVPSELGHLQIPTVCFRHKDYLNEQQLIQFVSDHYYNGRQMPEYEDIASGRGLCLAYQYEYDRINQVKIPLDQIEGGEVAQLAQKGDKIARKALLYHYLYFMRAAKAVSTTLSCDSVLMALDNQVKNDWFVRSAFDELCEEFYHFIRPDWMKSIRVYTQVKTLNFNILGTDYMAHKIADK
K00845_glk	glk_K00845-LECA-U-U	noTP	EP00705_Eukaryota_Metamonada_Parabasalia_Trichomonadida___Trichomonas_vaginalis-XP_001304619.1	MFSIDLIQQIKEWKRGSTLPICLGCDVGGSGLRVRLSDFHDSAKYVDLGHAKAQKTAELLKVLEDLQQKILQVEPTTVCLGAAIAVAGPIKNNTVILTNWKGPAEERTLSITQLPKGLFPKDRSYFLNDLEAGAYGVIAAYEQSILEENFVQLFTDRAPTGPILAKGRTAVLAMGSGLGAALVTRTPLLKNPLVLPTELGHLQIAPNMATHKYFQDEQELIQHISDHYYGGKLDPEYEDICSGRGLQLAFQFYHKKLTGEVLPLEQIDAGDVAKKAIAGEKDAYNALRAHYIFYLRAAKAIATSLSCESCVLSLDNQVKNHPFVMKIAKELEEEFYELIRPDWMTSVRVYSQKSILNFNILGTDYMAHAIANKPQ
K00845_glk	glk_K00845-LECA-U-U	noTP	EP00705_Eukaryota_Metamonada_Parabasalia_Trichomonadida___Trichomonas_vaginalis-XP_001302401.1	MFDIELVKKINDWKVSEDGALPICIGCDVGGSGLRVRISSFNDSEKYVDLGHAKAKCTKQLVDVLADLEQKIKQVNDKFVCLGAAIAVAGPIKAGTVILTNWQGEPAVRTLTLKDLPQKIFPKDRSVFLNDLEAGAYGVIAAADKDILEQNFVQLFQDKAPKGPVLANGRTAVLAMGSGLGAALVVRTPLLKNPLVLPTELGHVQIAPNMKEHKNFKQERELIQHISNHYYKGELDPEYEDICSGRGLPLAYQFYHQKKTGELLPVEQIDAGEVAKKAMDGEEDAVDALKAHYIFYLRAAKAIATSLSCESCVLSLDNQVKNHPFVMKIMKELEDEFYEFIRPDWMNGLRVYSQKSILNFNILGTDYMAHAIANKPE
K00845_glk	UNCLASSIFIED	noTP	EP00013_Eukaryota_Amoebozoa_Discosea_Flabellinia___Stygamoeba_regulata-EP00013_18156	XSRTSAPSTRMTDSSAEQAIETTAVVLRVSVGVDIGGTKLMLTVAPVNDRGQLQLAYADWPTRRTLTGPTATAASILADIRAFLAEFAATERARTATRGVSSSAVELKLVVHSVGVALCGLLDASSTVVELCELDALVGWNLCSSLTEELRPDLPVVVVNDAKAALLAVLADPQPTQHXGLSFCGASKHNKHIRAIEFTMFKGYNKSTCNSHNQQHTNRNTHHNNTHHSKPNTHHSEPNQQQHNKHRESVLSAAVLVGKPWQPAHRGGVLVLGTGLGQASATRGLPIEGATGWSGNLEHVLAYLDPQTGRAVDYREATGGRFLLQRVAPLTAQHLLRLPVCLAATAAPTVADPPPPTATVDPLLTRSVESADTAPEPADTAPESAHPAADPPHRNDPAHTADPSSCSTTVDPADIATADLVRTADPSRAAADPSHTADPSHTDDPSHAYTADSPHTADSPRTDDPHHAHTADPLCRTAQWNKVNNPRWRPIAPTADPWKATALMLTLPRLSPTHTADEREPPQQTIRREAATVYRRQTGVDEQSLPPALLERARHELEQCALWFGRAIAATVALLNPSLVVLAGGMLNYPCLVPLALAEARRLSYPQMW
K00845_glk	REMOVED	noTP	EP00013_Eukaryota_Amoebozoa_Discosea_Flabellinia___Stygamoeba_regulata-EP00013_25483	PISRTSAPSTRMTDSSAEQAIETTAVVLRVSVGVDIGGTKLMLTVAPVNDRGQLQLAYADWPTRRTLTGPTATAASILADIRAFLAEFAATERARTATRGVSSSAVELKLVVHSVGVALCGLLDASSTVVELCELDALVGWNLCSSLTEELRPDLPVVVVNDAKAALLAVLADPQPTQHXGLSFCGASKHNKHIRAIEFTMFKGYNKSTCNSHNQQHTNRNTHHNNTHHSKPNTHHSKPNTHHSEPNQQQHNKHRESVLSAAVLVGKPWQPAHRGGVLVLGTGLGQASATRGLPIEGATGWSGNLEHVLAYLDPQTGRAVDYREATGGRFLLQRVAPLTAQHLLRLPVCLAATAAPTVADPPPPTATVDPLLTRSVESADTAPEPADTAPESAHPAADPPHRNDPAHTADPSSCSTTVDPADIATADLVRTADPSRAAADPSHTADPSHTDDPSLAHTDDPSHAHTDDPSHAHTDDPSHTDDPSHAYTADSPHTADSPRTDDPHHAHTADPLCRTAQWNKVNNPRWRPIAPTADPWKATALMLTLPRLSPTHTADEREPPQQTIRREAATVYRRQTGVDEQSLPPALLERARHELEQCALWFGRAIAATVALLNPSLVVLAGGMLNYPCLVPLALAEARRLSYPQMWAACTVLRSQVSDQLVSCGALVAGFRQLGSTSPPRDDSDQ
K00845_glk	REMOVED	noTP	EP00013_Eukaryota_Amoebozoa_Discosea_Flabellinia___Stygamoeba_regulata-EP00013_03952	MDMSAASVVPATSTSGEELNQSSAASSSLGELNELISSSRDSLLGSLSLRDASSPATPSSVSSSASSASSRFMLNPIAVLDEDQTPQKKNRRRHQLSNVEGHSLPLDFVPRALAAPCPAHTRPIAYAALRLTLYTILLSVIVILLVGLLSSSPVPLTHRIGIHISPHFVHLVALDRTMDNPEFQSDVAYVNRAILSSKTFAVTEHTTLYMLENEIRQFISALRVETPLSASIGVVVDGEIANGEIIKAPRPFLMGWNPRLNTLLRKTAFVEVMTIEDACLLEAMWSKSPTYKFVDSSLSIGVLNAGSSLVASLMLNGERVPYAEAVPFTPVTTMDTYQSLVTITNLLRRLKLTKEQFDDAVANHEVLTQRAITRSAETFGLAIASFLNLFRPPVVLLGGELMALPGYMSAALDAARHNTDATIWSETNVVAYRPPELFAAIAAARAGFRGWFRRQEALEXLTMASSVCAVHSSNSSSLFSLLFSLLSSLSSLSATIRRTSHNKPTNETRTQQQNNKETQPPMDPSANTSQPTPSQLPRRTPAKSLDSMVPISAETRAILKRQTALDFLTSADLPAKVDLCDYEDLVDVSALGQVKNLVLAGCTGIVDVSALGQVKNLVLAGCTGIVDVSALGTVHELNLGDCAGIVDVSALGSVX
K00845_glk	UNCLASSIFIED	noTP	EP00003_Eukaryota_CRuMs___Mantamonas_plastica-EP00003_15812	IGGTNTRVALAHGVDLLPDTIRRYSNRKFPGLETVLRQYIGEEGGVDCKGACVAVAGPVRDGVGTMTNLDWTIDSDTLHRATGAEHVAILNDLQAQGHALGFVSADNIRPVIAAAPAAPDAVRLVVGVG
K00845_glk	REMOVED	noTP	EP00003_Eukaryota_CRuMs___Mantamonas_plastica-EP00003_18625	GNLLGSATLPAPPMARTTDEILIEAETIVAAGLKDANLTGTRPTAVALGLPGMVDFDAGHMLWCPFMEAADIPLRDLLADRLGVPVRIDNDANLLALAEL
K00845_glk	REMOVED	SP	EP00003_Eukaryota_CRuMs___Mantamonas_plastica-EP00003_24491	KEEATNTTEFLFLFLLLLFFLLFLCLDVDLVMAMGTGLGVGMLLSPAQSLMSRKGAQKLKVLPVEGGHCLVNKLGMKHEEHYDDSELIDYLSAKLYNGGEHTLEFEDICSGPGLGHCYEYYAKKHNDNASDDTKVPSNMEPKEISQNSTLSRDIPLNDVCFNAMRTHYRFLMRAGQSFSTLAQCKCIFLCGANQVNNDKFVTSIVDELQDEFMNHPKKHWLEDVVVFRQIKDHNINAAGALHVAQMMYTRFHSLS
K00845_glk	REMOVED	noTP	EP00003_Eukaryota_CRuMs___Mantamonas_plastica-EP00003_09692	GVSNMQYAFDIGGSKIEFGVFRDDGEILLHSKTPTPKDNRDAFVAVISDVLGEADREFDVRPDIGISFAGAVDPQNGAVISANIPAIMGWPLASELSKILNRKVLVENDADCFALAEALSG
K00845_glk	REMOVED	noTP	EP00003_Eukaryota_CRuMs___Mantamonas_plastica-EP00003_20322	GEGQGIDNLAFIALGTGIGSGLMVNGELVRGAGNAAGELGFLPFGADPFDSESIRAGAYERVVASVGMAQRYKALTGRDVIVPEIFDAANAGEEEANQVLDETARYLAFGVGAIAAIANPEKIIIGGSIGDRPEMLARTQKFTTQICPQPIQIVPSSLHQRAAIIGAAAIGLGHLHNTFFGADAPDGRISLPPASSVSLQGATK
K00845_glk	REMOVED	noTP	EP00003_Eukaryota_CRuMs___Mantamonas_plastica-EP00003_24489	PDSLVFVSQNMPFFVAVDVGGTHSRVMLRLKKHGGSFHQPHGIKFNSRSIAKLVESLDKIGEQLTPILGRPADCACLAFAGPVGDRGVSATLTNFEKPNQISVNDLPTNLFQPDSTYFVNDLESCCYGLLSLDDAGILCDYFDMLFGDKDNCAMLQNKLMPLNCKD
K00845_glk	REMOVED	noTP	EP00003_Eukaryota_CRuMs___Mantamonas_plastica-EP00003_31619	ALSGAAKNAQTVFAIILGTGVGGGIVVDKQFIGGKSGVRGEWGHGNDVTGTLIRSGLAPVACGCGQTGCLDAWGGARGLENIHAQISGNRLTSFEITDAWRAGDTFAARAVEIYCELVARELALMVNVLDPDCVPVGGPKRVSAPRHQSAQSGHARMPSRRQPAH
K00845_glk	UNCLASSIFIED	noTP	EP00003_Eukaryota_CRuMs___Mantamonas_plastica-EP00003_22190	REFAVAVACPAMADTIKFTNNPWVFSKEALKAEFNLDRLVVVNDFTGLAMSVPYLGQEDLITLFDGPGRPGLPLAVIGAGTGLGVSGLLPHEGHWLPIQGEGGHVSLPAVDDLDYEIVKFLSNELGRVSAERILSGMGIENLYRALAAIDGVKVAPKTAAEIVDGALKNNDPLCLKVLDRFCLFMGGVAGDLVLTLGAFDGVFIGGGIGPRIADYMKQSGLKDRMIAKGRFHDLMNDVPVRL
K00845_glk	UNCLASSIFIED	noTP	EP00007_Eukaryota_Amoebozoa_Discosea_Flabellinia_Dactylopodida___Cunea_sp_BSH.02190019-EP00007_04651	MDMSAASVVPATSTSGEELNQSSAASSSLGELNELISSSRDSLLGSLSLRDASSPATPSSVSSSASSASSRFMLNPIAVLDEDQTPQKKNRRRHQLSNVEGHSLPLDFVPRALAAPCPAHTRPIAYAALRLTLYTILLSVIVILLVGLLSSSPVPLTHRIGIHISPHFVHLVALDRTMDNPEFQSDVAYVNRAILSSKTFAVTEHTTLYMLENEIRQFISALRVETPLSASIGVVVDGEIANGEIIKAPRPFLMGWNPRLNTLLRKTAFVEVMTIEDACLLEAMWSKSPTYKFVDSSLSIGVLNAGSSLVASLMLNGERVPYAEAVPFTPVTTMDTYQSLVTITNLLRRLKLTKEQFDDAVANHEVLTQRAITRSAETFGLAIASFLNLFRPPVVLLGGELMALPGYMSAALDAARHNTDATIWSETNVVAYRPPELFAAIAAARAGFRGWFRRQEALEXLTX
K00845_glk	UNCLASSIFIED	noTP	EP00007_Eukaryota_Amoebozoa_Discosea_Flabellinia_Dactylopodida___Cunea_sp_BSH.02190019-EP00007_08523	XETTAVVLRVSVGVDIGGTKLMLTVAPVNDRGQLQLAYADWPTRRTLTGPTATAASILADIRAFLAEFAATERARTATRGVSSSAVELKLVVHSVGVALCGLLDASSTVVELCELDALVGWNLCSSLTEELRPDLPVVVVNDAKAALLAVLADPQPTQHXGLSFCGASKHNKHIRAIEFTMFKGYNKSTCNSHNQQHTNRNTHHNNTHHSKPNTHHSKPNTHHSEPNQQQHNKHRESVLSAAVLVGKPWQPAHRGGVLVLGTGLGQASATRGLPIEGATGWSGNLEHVLAYLDPQTGRAVDYREATGGRFLLQRVAPLTAQHLLRLPVCLAATAAPTVADPPPPTATVDPLLTRSVESADTAPEPADTAPESAHPAADPPHTNDPAHTADPSSCSTTVDPADIATADLVRTADPSRAAADPSHTADPSHTDDPSLAHTDDPSHAHTDDPSHAHTDDPSHAHTDDPSHTDDPSHAYTADSPHTADSPRTDDPHHAHTADPLCRTAQWNKVNNPRWRPIAPTADPWKATALMLTLPRLSPTHTADEREPPQQTIRREAATVYRRQTGVDEQSLPPALLERARHELEQCALWFGRAIAATVALLNPSLVVLAGGMLNYPCLVPLALAEARRLSYPQMWAACTVLRSQVSDQLVSCGALVAGFRQLGSTSPPRDDSDQ
K00845_glk	UNCLASSIFIED	noTP	EP00007_Eukaryota_Amoebozoa_Discosea_Flabellinia_Dactylopodida___Cunea_sp_BSH.02190019-EP00007_06279	MSASTSVEDVNILPEAEQCIRDWVNEAKDTKKALTIYVGVDIGGTNTRIAVSSGKKGEVIRVCKFRAGTVVEVEKGLARIAELLSPQLHGESVSGAALGVAGRVFADRRGAEITNFGDTATGQEIHVRDLPAVLCPHDRTIFLNDLQCACYGMRALDAAGQLGDLFSPLWPADAPEASLEPHHYIVMAMGTGLGNAFLLSNPNGDGFTVMPLEAGHAIASTVGAAHPDYAEDQAMIAYLSKKLYNSKTGIEYEDVCSGRGLENVYDYLASLDDSRPAASAPEIAKLVEEGDKVARKALLIHYKWFARCTRMLAMISQARGVFWAGNNQFNNADFVREHLDELRGEILNSTKPTWFESLKVYTQKQLLNINLWGCLFVAQTQQLKRITLTITITCLGFVSRDEISSLNHPSACLYFCDYFIKFVDVPTPLHRESEAQQYDSVNPSRERTGTNACSWRACRCAALLPTGVSPYRRSLSVRFGPRATRCRKYETTLAEHAWSLGRIVTQQQIQHLAVVALASVHEHKVXSDVPPPPSAVGGQRIGVHAAHPRAARMRAHIVGRLQDATFQVVHAGDGCGRRRQGGQHAERRVSSMCAKLEHGVWLQSGHQAGQELALMGPTSLVAGSGRCDPGGDEKRLQKAWISALTSESGRAIGSAIGVFVGFVVAVLVDGGDFLLAGVVIVLRRGCVVSLCTSLALTCTWAICCLLSREEAAATEEVKRLESGGRXASSAGRPRRWTSAVVLIPLTSQTGTLLAAGAGESSVTGVTLHKEHTAHQVRTVRVRIGRCATLGTLGDHSVVGWQELALAFAFAFAFASSDHPAVEMHIPASPARTNAVSLLTHVVLVGGDATAQAVDAIHAQLLLHPAGHLHTADPARAIDVEGVLRVGGGSSAHQLLQLREEFAEAVDLEAFGALEATHLVLPPVAHVDQLAPEAGGVQLLSAVCSXAAEGAVPLGWGELHAAERRCGVEPASHLRREIIGHQSGPRIHAQRVEGEPAISESLAALHVELGRRVVVPKECGALLGVFLRDHHLAVDTLTREVDSTQCAKAE
K00845_glk	REMOVED	noTP	EP00011_Eukaryota_Amoebozoa_Discosea_Flabellinia_Vannellida___Vannellida_sp_DIVA3.517.6.12-517-6-12-P012226	XSLFSNWKELLQPFKDAGTDADERVPLFIAVDTGATNTRVALGDCATFVIFAKFTCKSTATLVVELNAIDEELQSFFEGTLCQAAAGGTIGAAGRVQDNGCRVEITNYDEGFQDLSLEDLPPRLFPPGRSRILNDLEAACYGISGLSELKRVHDYFKGFKS
K00845_glk	REMOVED	SP	EP00011_Eukaryota_Amoebozoa_Discosea_Flabellinia_Vannellida___Vannellida_sp_DIVA3.517.6.12-517-6-12-P010092	XCAVGTGLGVGLLMALPGMMSGFVVLPLESGHSQFHALGEAHPRSAEERHMMSFLSKDIYGGKHSLEYEDIVSGRGLERLYRWAANYKNVANPQPKSPQEISEAALKGECEHCEMALRYHYLYLARASATLSVILQARGVFWAGDNQVANGGFVDGIREELVGEFLNHTKQEWITDVPIYTQTTSFNINLEGAIFIAX
K00845_glk	UNCLASSIFIED	noTP	EP00019_Eukaryota_Amoebozoa_Evosea_Cutosea_Squamocutida___Armaparvus_languidus-EP00019_11771	NDTKKMIEQFNIIAEQILKVTNNISPKAAAIDVAGPIAKDKQSVTVTNYPASNERELRLDSLPSALFPPGKTRFLNDLEATCYGIVALNENKKEKDEIKIDSKYHYVVAAVGTGLGVGMLISDDNDNHFVLPCEGGHTKICPNGHKHDFSEEETKLTTFLSDLLYEGKQYPEFEDIVXGRGLQYCYQFLTNGKEETAANIASRARDGCETCEKALTLHYRYLMRNCRQLAIATQAHGVILCGDNQAHNASFIEKRTNEWENEFFDTDKR
K00845_glk	REMOVED	mTP	EP00044_Eukaryota_Opisthokonta_Holozoa_Choanoflagellata_Craspedida___Salpingoeca_rosetta-XP_004992973.1	MLVLVASVLERVLGAVVSAIGGACGQVQQATSQQRPKVFAGVEGGGQTWRVAIAVGSPTNITERAVFETKKPETTLPAIRAWLDEHEYDALGIATFGPIEPKRDHPEYGYITSTPKPHWKNANVVAPLWNGRVPHKFDTDVNAPALAEFKAHGEAMGHSSCAYITVGTGVGVGLVINGKPVHGLLHPEGGHVKLARSQRIVI
K00845_glk	UNCLASSIFIED	noTP	EP00044_Eukaryota_Opisthokonta_Holozoa_Choanoflagellata_Craspedida___Salpingoeca_rosetta-XP_004989505.1	MGRGDKKTFVMAGDVGGTNARFALFNVPKGSATVPETELLKSHQLVFTRNYKNNDFAQFADAVSRFLQDVETETGEAVTAIATACFAVAGPVFKNVVQLTNRGWNIAAPDLERTFNIGAVKLVNDFAANGYGLLTLDTSEYEVLQEGKCDPTAPIGLIGAGTGLGECFLTSKNGEYDAFPCEGGHVEFAPRSDIEVEMLQFLSKKFGTQGARGRVSCERIVSGKGIVNVYEFLAHRFPDKVDKKKHEEIMASPEGGRVPIRLVRSEDLGLRGAHVVATRLLVQPTPTAATTAIASSTTPSTSRPCAPCGPCGPCHGVCGALATVAVTSITAAFAGAAFYHMLSRRT
K00845_glk	UNCLASSIFIED	noTP	EP00103_Eukaryota_Opisthokonta_Holozoa_Metazoa_Animalia___Capitella_teleta-ELT97672.1	MALVADIGGTNARFALSLNGQLQADSVEVLACNDFDNLDHAVSHYLVLQQVTVDHACMAFACPMSGQQIKMTNNHWAFNKSEMKESLKLQSFKVINDFTAQALALPALPENALIKVGNGESIEGATKLIIGPGTGLGVAALKKVGKHWLPLPGEGGHAAFSPVSKLDNEILAILQQKLGYVSWESVLCGSGIELLFEAHSTLSGQVEKLKNHEITAQALSGDPLCKQTLLHFCELLGRAASNAALTTGAQGGVYIAGGIIPRFPEFFAQSDFRKSFEINDKMVSYLAAIPTSLIIHGNPGLTGACEALGNPLIL
K00845_glk	UNCLASSIFIED	noTP	EP00123_Eukaryota_Opisthokonta_Holozoa_Ichthyosporea_Ichthyophonida___Amoebidium_parasiticum-EP00123_06024	MGNHQSHHKHTKGDSIAEPKPVAATAATEPKAQPQAAPEPAAAAAAPVAPTTMAPAGADFIVVGDCGGTNTRLALWEIPHDAAKPNVGQKAPGTLKFDKKYLNEQHGNFVGVAKLFIEEAEKALGNKFTPKAACLACAGPILNNTVDFTNIETGWAIDGSKLEKELGIAKVLLVNDFTAMGYGLLTLREEECAVINKVAPVAGAPIATIGAGTGLGECFLTKDPTMDDYVCFATEGGHSDFAPRNDLEYELLGYLRKKFSQKHRVSVERIISGPGIYNIYEFLKSKKPESVDAAIDAQIEASGSLKGGQVAQHAKDDELCREALEIFFRAYASECGNAMLKGLPYGGF
K00845_glk	REMOVED	noTP	EP00123_Eukaryota_Opisthokonta_Holozoa_Ichthyosporea_Ichthyophonida___Amoebidium_parasiticum-EP00123_04658	MAERERYLLCGTLGGVYCHLWLYSVDPCAEQEEGKEAPGRLVVAKTFVNEQFENFQAIASTFLKLCRSTLNVVTLDVPACCLSVAGPVDSNRVTVTNRSHWVLDGYALERALAIPRLVLANDFVCIGHGLFTLSPDEVVTIHEAPVVPGAPKACIGARTGLGECFLTCHEAAYSVFPSEGGHCEFAPRSALEVELLQFLKRKFG
K00845_glk	REMOVED	SP	EP00162_Eukaryota_Ancyromonadida_Ancyromonadidae___Nutomonas_longa-EP00162_24689	PKPKRSFLVMLLLGVEFGGTTVKLGISALAEPMQVLERTVIHTTTPQQTLDEIIAWLKTKSFSFVGIASFGPVDLHPSSPTFGYITTTPKPHWANVPVLPTIRAAFPDLPFAFDTDVNAAALAHALHPALLPP
K00845_glk	REMOVED	noTP	EP00162_Eukaryota_Ancyromonadida_Ancyromonadidae___Nutomonas_longa-EP00162_02847	ASCVYVTVGTGIGGGLVIGNETVHGLLHPEAGHMFVSRMPGDDFEGVCEFHGGSCLEGLARAGALAKRFGMEMSQLELLDDDHQVWNVAAWYLAVMCVNFTLMVSPHRIILGGGVPQRTILFPKIRGHVKNMLKGYIKMPILAGDLDDYIVPSPYGENAGLVGALALAERIAKQQQHKHK
K00845_glk	REMOVED	noTP	EP00181_Eukaryota_Rhodophyta_Proteorhodophytina_Compsopogonophyceae_Compsopogonales___Compsopogon_caeruleus-EP00181_06788	XDSYPGSCRLHGDCIEGLINSQAIADRCNIKRTSLHELSDDNAVWNVIAFYLAQLCANVTYLLSPEVIVLGGGILQRTVLLPLIHQHFTEIIHGYFDVDKINHRLDEYIVRSQYGNDIGLIGAMELARRQYDGIHH
K00845_glk	REMOVED	noTP	EP00276_Eukaryota_Glaucophyta___Gloeochaete_wittrockiana-EP00276_24159	XTNYQEGAENQNLLRSELPAELFPQNATLIINDLESCCYGISALNKFGTLSSFFKKLLPTASASSDPFQIGGRHYLVMAIGTGLGVGLLMSLDKNDGENLTVLPLEGGHILLSPSAPNDPNHAEEEELLAFASNLLYKSQYTIEYEDLVSGRGLELLHQFVCRNDEEAPQRSLDAAQIVRKATSEPPCEKAVKALELHYKYLARATQNLAVVLQAKGVFWAGDNQVRNGAFVDKIAADLEKELLSHPKFSWINEMPVFSQIKNFNINIA
K00845_glk	REMOVED	noTP	EP00295_Eukaryota_Cryptista_Cryptophyceae___Goniomonas_pacifica-EP00295_36340	PGLIGLDPNGPPCNSGNQGSLEQFACISALRRLWDGDPAALATLAANGDGEAQAVWSRYGTTLGVGISSLVYMFTPELVLVGGGNSGAAS
K00845_glk	REMOVED	noTP	EP00295_Eukaryota_Cryptista_Cryptophyceae___Goniomonas_pacifica-EP00295_05085	XGGHVLVRAHPDDHYPGSCPFHTCCVEGMANAGALAQRKGIAPQDLGELDDDDVVWDYAAFYLAQLCVAITMLTSVEVIVLSGGVMQRACLFPKLRTHFKDLQGNYLDSPKLRGDLTXLIVPSRFGNNSGIIGALQL
K00845_glk	UNCLASSIFIED	noTP	EP00298_Eukaryota_Haptista_Centroplasthelida_Panacanthocystida_Acanthocystidae___Acanthocystis_sp_HF.20-EP00298_21917	MVMMSGDYKTIIKHFFRNGFLAFRRIFQSLFHLFLNSHRMFKIFLVLHRISDEDVLEKLDLMDSASMAEFIIELCEKEKYDLVKQTQRSLAIDIGATRTKFLIHFEDREILLEPKSSQEIWKSNNGKFDVQNAVSKIVNHVSEVIDPSYLNKVIFSVPGTVDISQYEHDELSVVRNMPSFSPEFQGFNFKSNFKPYFFNSKITAVADSMAAALGVASRNRYSQNSLIICLGTAPAAATFFRDPHVFKEKDKTLETGIWQSWIWFTKIPLDDSYGYCGGLKVEENGRKLLLKKKDQYKIPHRQARIRFALDNDTWLRLRGQHPDLPKDVQAFLSEEEATKVWCDRLQSAVNALSQKFHSVYGPPESIWVLGGNSVRCSGIITQANYLIPDTTKEMRNCVPVNIPSSDNEQQRILLEGLIYSSDYKVKQVFAPGQDPLSRGWTRGGEIYVWVKRPNKS
K00845_glk	UNCLASSIFIED	noTP	EP00298_Eukaryota_Haptista_Centroplasthelida_Panacanthocystida_Acanthocystidae___Acanthocystis_sp_HF.20-EP00298_13158	NSLSIQKVKVINDFGGIGYGLLTLEDSECVVLNSGVPKPEAPIVCVGAGTGLGECYLVFNKDSTQPSGGRYEVFSSEGGHVDFSANNPLYEELRTFIMKKNDLHGRISVERVVSGGGITNIYDFLRTKFPDRANKQIVTKFDNAATHEKPAVVAEAAKEKTCPLADQAIEIFLDCYGSEVGNCALKWLPYGGIYIAGGLLPRYLDRLPNSSFLKSCFSKGRMSKLVEEIPIKVVTDGYIGLRGAKLLAARMLNELEHSQTSQENPSRSRL
K00845_glk	UNCLASSIFIED	noTP	EP00299_Eukaryota_Haptista_Centroplasthelida_Pterocystida_Pterista___Pterocystis_sp_00344-P007419	MLHVLFGSVLDYIASLFRVVRLFRALRNIDSELTSTIDRADPKLLTQALQGACEFLADSLDTIQSNTLAVDIGATRTKFLLISPSGSPQLLEPLMSRELWGKKGVRIDGSNVRSSSIGMDCDPQAAVGRMVKYVQRFVRLENVTKLVFGIPGTVDITTVQACSPPSIIRNMPSFDPSFRGFDIKKHYKPHFQNAKISAIADNMAAALGVASRNRQLQNCLVVSLGTAPAVSTFFRDPHVYKTKEKTIETGIWQPWVWFTKIELKDRYGYCGGLKVENEGLKLTLKPPTMYKIPHRQARIRFALDDATWLRLLGKCPDVPLEFQGNLSEAEATVIWVERVNAALTALAQKFHSVYGPLEAIWIVGGNSVRCRNHITTSTYIVPDSTKNITRQVPVFIPESDFEQQQISLEGLVYSTQFKVKQVFAPGQDPLARGWTRGGEIYVWVKR*
K00845_glk	REMOVED	noTP	EP00300_Eukaryota_Haptista_Centroplasthelida_Pterocystida_Raphidista___Choanocystis_sp_HF.7-EP00300_28484	AEYMGVPMSLDPEGAFFLGLKIGRRSAELVLIDFVGTVKAMLHNSYLYPAPDDTMAFVRDGIRSLCGQLSAEQGRRIAGLGIAMPFELWNWADTVGAPHDVMNQWRRLDIRSELQSEFGFPVYLQNDATSACGAELVFGRSGALRDFVYFYIGAFAGGGV
K00845_glk	REMOVED	noTP	EP00301_Eukaryota_Haptista_Centroplasthelida_Pterocystida_Raphidista___Raphidiophrys_heterophryoidea-EP00301_17813	VHGAQKYDRKCRVHEPKQQVASKNQKSQSKGKSSAVYVGIDIGGTKVAVCLTTHSGEMLAHAARDHTSDKSPEAIVETIASLTNEVLALANRSMSDVAAAGVGVPGAIDLAKGVVLKVANLPWDHVPIASLITCRLSTPCFVQNDAKATALGEWWARMQQHSTSNVSNLVMVTIGMGVGGAIISE
K00845_glk	UNCLASSIFIED	noTP	EP00301_Eukaryota_Haptista_Centroplasthelida_Pterocystida_Raphidista___Raphidiophrys_heterophryoidea-EP00301_25827	MLLDRRIVNKLDTIDAARLAHMLKIACDADPEITEQQRRILAVDIGATRTKFMLDFDGRREVLLPLTSDVWREQPWPGSAEQKICAHISRFVDPLALHRIVFSVPGTVDISTADTDELHVVRNMPSFSAEFRGFDFKDHFKDHFPNAKISAVSDNMAAALGVACQNRQLQNALVLCLGTAPAASTFFRDPQAYKTKDKLIETGIWQPWVWFTKIELNDPYGYCGGLKVEDGGTRLVLKPPTACKIPHRQARIRFALDNETWLRLRGQSKVVPQDAQSFLSEEDATKVWASRLQAAVNALSQKFHSVYGPPEQVWVIGGNSTRCYGLVTSATYNVPDTTKDMPRTVPVIIPEDDMEQQRVLLQGLVFSTTFKVKQVFAPGQDPLARGWTRGGEIYIWVKRSLAI
K00845_glk	UNCLASSIFIED	noTP	EP00301_Eukaryota_Haptista_Centroplasthelida_Pterocystida_Raphidista___Raphidiophrys_heterophryoidea-EP00301_13240	MDSENPRASLLKGSADRSSRPMQQDEVHQAVGAEPVSHGVSESGDPRDALFRGTALDWSVRKKNDDVATTNSIAESGDPRELLFRGTAPDWTTRAVDSGDPRETLFRGTALDWSAQARQPLTTTTTQTPTIDSDPRNSLFQGTAADWTTRASSSTSVPLSNPQPTPPAVQNENDRKPNSGESGDPRDCLFRGTAVDWTSRTAPDESKPKVDISSLPKEARYANALLVLAGDISTTQCRFALCDGSSSPQSGGTVIVRKQYMNSKFATLNEAVLQFLKDSKIDRRPYAACFAVSAPVTSSSASSQVAVLVHSSSQDAWSIDSVELQATLQIPHVRVVSEFTGVGYGVLSLADSETVLLQHGSLHPKPQGPIVCVRVSSTLSECFLACGASENRQFEAYESSGPHVDFVPIGDLQNEFASYLKQKYDCSRIAVGKVLSMQGIADGYEFLRAKYPLEADRTTCDAFDLANNETKPNIVVDSNVTCKIAHKVISMFFEAFAFEVASCALRYMPAGGIFILAATTMPLFLERLETSDFVATFRSTFPSLLATFPLKVVTSSDVGLRGARFSVARDALETIRKELQTTATQIQVQLQAQAQPQSQPQPQPQPQPQPQ
K00845_glk	REMOVED	noTP	EP00322_Eukaryota_Haptista_Haptophyta_Prymnesiophyceae_Prymnesiales___Chrysochromulina_rotalis-EP00322_03606	XAVVAHATAGEPGADPTCVAALDLWIAALGAEAGNLALRLQAHGGVYIAGGVAAKLAERLTAGRGLLDAYLGKGHSVGAYSGCPLYVVTVDGDDLTMDGAWACAQSEILMDSELYE
K00845_glk	UNCLASSIFIED	noTP	EP00322_Eukaryota_Haptista_Haptophyta_Prymnesiophyceae_Prymnesiales___Chrysochromulina_rotalis-EP00322_27156	XRPSAVGMLVIGGLVSLVAASLLPLRRRRRLALQFRLLRSLRLWLLELPDAALESSAALHEAEVAERMREALQPTSLPREPLPPRERNVLTVDIGGTRTKFLLITDGNCVALPAVRTARIWQNPSIKEPDQFEPHTAPLRMRTYLRECGVDLHCIDRLAFSVPGTLDLAERDYRIEDVSIVKNTPSMSPKFRGFDFKVAFRDVMAPGAKVNAVADNLAAALGVACQNPQLRSALVIVLGTAPAVASLFRDPSGKGKYIETGIWQSWVWFTKVKLADPHGYCGGLRVTADGVQLKPASAAKIPHHQARIRFALDDVTWQRLRGCCDTLPAELQAHLNDAEAAKVWSGRLQSAVDALAERFHSVYGPPEHIYVLGGNATCCHGTVTAAHYLVPDSSKGLRHEVPVVIARDDAQQQLMHMSGLLYASCFKLKQVTAPGQDPLARGWTRGGEIYLWVPKGVKSEREIGWEAVAAARRAICEQELDAGEPDATSTGLKXTKARSACFGAWATRLAREETSSLCMWRSSRRLYPASLPRWVREMNRDLVCXVGTHGISTLAHRALAPVPLGAGAQPATLNLCALDPTAYGPPSGHTDRIMFSLHILSQ
K00845_glk	REMOVED	noTP	EP00314_Eukaryota_Haptista_Haptophyta_Prymnesiophyceae_Calcihaptophycidae___Emiliania_huxleyi-XP_005763058.1	MVDGGLIMSGDCGGTNSRLTLFKVPAGTVFSKKYPNAEFHSKGQGFVDICKLFLEQAGAGKPLVCCLACAGGILNNTVDFTNVSTGWKIDGGELAKELGIKRVTLINDFEAQGYGLLTLHDDELVKLNGGVKRPGAPIACVGAGTGLGECFLTCDKVSGKYTCFPSEGGHAEFSPRDQLGVDFLEYLKKVTGGRRVSVERVVSGPGIVNIYQFLRQHWAFIELKNKKIDDEITSTPEYDQARIIVKGAKEGDLVCKKAIDIFCVNYGSELGVAALKWLPYGGLYISGGIAAKNPDWVKSDAFQSTYKDKGRLSPLVESIPLYLVTVEDTGERGALFVASLEGKSQRGTGRKI
K00845_glk	REMOVED	noTP	EP00314_Eukaryota_Haptista_Haptophyta_Prymnesiophyceae_Calcihaptophycidae___Emiliania_huxleyi-XP_005758450.1	MKGMESSFSLPALATYGEHGGSRVREDCVLGVAALKYLPYGGLYISGGIAAKNPDWITSEEFQSAYKDKGRLSPLVEQIPLYQVKVEDTGERGALFVACKILCETKGRMEVKKAPPTKKFAPLTTKDDEGVTPTEPVSPKSVSRSSLPSPSRFGGL
K00845_glk	REMOVED	noTP	EP00327_Eukaryota_Haptista_Haptophyta_Prymnesiophyceae_Prymnesiales___Prymnesium_parvum-EP00327_22117	RAAGDPSAAVAAHAGGGSLPADADCVAALDMFVDALGSEAANLALRFQAHGGVYIAGGVTAKLAPLLMRGTRLQAAYLSKSRSTEAYRECPLYLIIAEGDDLAMEGTWQFSSGYHKSLDK
K00845_glk	REMOVED	noTP	EP00327_Eukaryota_Haptista_Haptophyta_Prymnesiophyceae_Prymnesiales___Prymnesium_parvum-EP00327_34565	XGVDVGGTHILAVLMDASGHVYARHNEPLDAALRGDRHAIGQRIAAAIAAVWRHAQQELPHRLPLRGVGIAVPGNVEPXGALARYLPNFGWLEPVDLGALVLQQPVSASASASASSPLGELLSLTTVHLRNDGRCAALAERHFGAGAAAGHEX
K00845_glk	UNCLASSIFIED	noTP	EP00926_Eukaryota_Alveolata_Myzozoa_Dinoflagellata_Amoebophryaceae___Amoebophrya_sp_RCC4398-P011854	MSKGDKASNQHLYECIVKLRDAAAREVEEVPGKERTSSTTAYSDVVPDNSDHSAASSSHQQEVDQQLHLEFSQKLVIKSSPDDEDFYPAPFAPPERTAGASSTLNKTSNKSTGMIVLAGDVGGTNTRLQLTEHLDSPFKSKSTSVGAAQIQGLLSQSPRSVSEFSSHSLAASSHLKYQSNYRNSVRVLFDRRYKAADYMGLEEIIIKFLAEAKQHFQTNASASPMTAGAGASASGTTGGATTTSMAAAAAKSTNPRETTNSNSPKRTGSNSKIASSTAPPAINVSACCIAVAGPVVNGEVEFTNLPWNVREDELAECLSLEPTRVRLINDFVANGYGIETLEIRAEKTSSSPPTVEKVLRDKPDVLCLQEPLNDHSLESTANSPIATIGAGTGLGYGIVVRDPVSGTTTNVYPSEGGHMDFAPVDDEQLGLFAFLKKKLHRVSAERVCCGPGIVNIYKYVRENPLYNTPEDPCLKREMCKVREIDQPALIFEYAKKGDPMCLRTLDIFIKVYGTIAGNWALATVPKQGLFILGGIGPKMAKELSDGRFIDKFRDKGRMTGVVRDVPVYLVLNGDVGLQGASVYAARLVPPSPGGTGTPTASRPTSGQLQYSGAVYLGAAASADQI
K00845_glk	UNCLASSIFIED	noTP	EP00926_Eukaryota_Alveolata_Myzozoa_Dinoflagellata_Amoebophryaceae___Amoebophrya_sp_RCC4398-P015976	MIQAVYKGNALRTNLDVRIKDGVVTERPVSEQRTQAGTDPEQVSHQNRALSEQDTTSPASAYSIRDQRIRRGEGEALSAEGIDDMSVRASAAEAEEATSSKGSPGRRLAVDAPAPPSVVAVAREHEPLRQGSHQAVAVSFPNSPVLPDRAVEPVPATTGILSKTPPSRAADAGRGDGSKEVAAARIQAAYRGKRSRGGRHHHGRRAQQRSPEVHIDLSSPPLGSRTPAGEADAMLSPKASPGHMASPRAVHIAEPNSLDPSATDAEEEGTKEQRMAEQRILRDRMCTAGFETPAFSRPSFRRASPSFSARRAPIGLADRKSRAELGKTALGIRLTAGPGEPQFLTAQEYADRDGNRPFVIYKNTLLRYFYSAARFTSTILQPRTWRMMWRFLHSLAELDQEEFARLANRSASTATPARQLLSVYDINAGGASGDDDKLDFYAPPEYVEQDAEQQLAGLIHQLTDMPWRYCLAVDIGGSRTKFKFVDTNTDEVCHLAKMNSQDLWETYDPAISLREYLSKRISSEQLRGVDRIIFSVPGTIDISQAVRAEEMTVVKNMPAFSSTFRGFDFKARFKPYFPQAKVSAVCDNLAAAIGCAAKYPNVTQGLVLVLGTAPACATFNRKGNEGLETGMWQSWVWFTKMSLKDPYGYAGGVKIQDNGKKIVTNPPDFVKMPHKQARIRFALDNRTWLRLQGKEPTLPAHHQGSLSVEEATVIWVERLKGALRALAQKFHSFYGPPDAIFVLGGNSLQVHGKFDEIRYDNPEVLENGVGRRSNRGEHKTYVPVFTCATDAEQQDTTMVGLLQSSRFKVKQVYSSGSDPLDRGWTRGGEIYHWVLRSSPPKTSGRTGSQGSAADARARDEILAGGGSEHDNTLSAGVRHSLALAEAASDDHDRLRTSMMRPEVETEEDTL
K00845_glk	UNCLASSIFIED	noTP	EP00403_Eukaryota_Alveolata_Myzozoa_Dinoflagellata_Dinophyceae___Amphidinium_massartii-EP00403_28784	AQATWLKRKQPGVVCCDTEGASQDKQLNPATMPAKFPMPESAKALLLVTPKVQAPLDPHFAPVVLGKKKYLEAAKGCTDKLTWALPRADGCGTYTLPVFPEGDANYAASEYLAGVLIQEMIWQRSASALLLSGPTKICEALKAAYSPGGMYEFEALSMPNVCGTPTEPFQVKIVAAGDIPAAKDSPQVCGKDANGSRIAFDLGKSDIKTVAIKDNEVLYSKETEWDVTNPDPQYHFDAIVAAMKPAKDALPEVQAIGGSATGTVSAKNEATWCDIFPNVPPDVYKEKVVDIFIRIAKEVAGKEVPLKVINDGEVTALAAVQKIKAGNVMGISMGSSEGGGYANADGNLMGWINELCYIRLDLNPEAPTDPWTKGAHTGCSHMYLGQRGATKLAAKGGVNVPENYVYPHPDMCTIKHEDHAQCLKLIQSAMKEKEKEPQVRKIYETVGVYLGYALAQYTEFYKIDHVMILGRVSKGAGGDLMLETAKKVLETEFPDLPPINFHTADDHFKAVGQCIAAAALPTI
K00845_glk	UNCLASSIFIED	noTP	EP00403_Eukaryota_Alveolata_Myzozoa_Dinoflagellata_Dinophyceae___Amphidinium_massartii-EP00403_01900	MDAKQWQQASEGEPLWIGIDLGATNAKAAVVTDSGEVVARATQPLDRTSPEGLHLEPVVAKLMACCKEAMSAAGLNSWSQVTGIGVGAPGRIDTAAGVVVGAANIFGGRVNVPLGRALQDAAQGTPTTLVNDANAAVAAELWVGVGRQTANGKKQAAVKDLIFLTLGTGVGASVVANGDIVSGAAACTEGGHMIIVANGRPCGCGQRGCLEAYTSAVSVVKRAMEALADSDAASRSALAAIPPSELDCKSVFQAAEAGXIDETAMYLAVGCINFSRVTDPAVIVLSGGMAEAGSSFIGNVQAHIRRLSWTCLPTMDNVVAAAAGPHAG
K00845_glk	REMOVED	noTP	EP00403_Eukaryota_Alveolata_Myzozoa_Dinoflagellata_Dinophyceae___Amphidinium_massartii-EP00403_28732	XEGPVMTKVHSDRPKPPTDRLLLLSADIGGTSSRLHLFMAPEDLKKKQDAQLLVPSGDVVYEEKFKNAKYESFSDILSAFLSDAVATGAKPYLACLAVAGAVVDNKARFVNLGWTIXLKEEFGIEKVVLINDFEAQGYGILTLDHARDCEVIQE
K00845_glk	UNCLASSIFIED	noTP	EP00419_Eukaryota_Alveolata_Myzozoa_Dinoflagellata_Dinophyceae___Tripos_fusus-EP00419_10764	MAGTSAKMPVAAMKLLLVRPKVPAPLDPNFTPLILAKKNYLKAVEGSGTFLEWALPRADGVGRYKLPVFADDNANIDASIYLAGVLIQEMMWQRSASELLLSGPTKICEALKVAFSIGGAYEYEVLQMPKVCGTPDKAFETKIVPAPQLPAAADTPQVCGTVANGCRLAFDLGKSDVKTVAVNDGEVLYSKETEWDVTNPDPDYHFKVITDALKLAKEPLPRVDAVGGSATGTISGKNEATWCDIFPNVPPDVYQAKVVDIFSRITKEVAGDVPLKVINDGEVTALAAFQKIQKGNIMGISMGSSEGGGYSNADGNLMGWINELCYIKLDLNPEAPTDPWTKGNHRGISHMYLGQRGATKLAAKGGVKVPENFVYPHPDMCTIKHEDHAGCLKLIQKAMADPEQEPQVKEIYETCGVYLGYALAQYSEFYPIDHVMILGRVSKGKGGDLMLDTAKKVLAEEFPEYSHIQFHTADDHFKAVGQCIAAAALPTIA
K00845_glk	UNCLASSIFIED	cTP	EP00419_Eukaryota_Alveolata_Myzozoa_Dinoflagellata_Dinophyceae___Tripos_fusus-EP00419_33623	MSSMAAMPPAAMKYLLTRPKVAAPLDPNFSPLILAKKNYLKYVAGSPHFVEWVLPRSDGAARYKLPVFAENHEDVDASIYLAGILIQEMMWQRSASGLLLSGPKKHCDALKAAYSVGGAYEFEVLQMPKVCGTPDKPFTVEIVSADKLPPNRDTPQVCGTVANGCRLAFDLGKSDIKTVAVKDGEVLYSKETEWDVTNPDPDYHYTAIRAALQKAKECLPKVDAVGGSATGTISGKNEATWCDIFPNVPPDVYQAKVVDIFSRLSKELAGDVPLKVINDGEVTALAAFQKIGAGNIMGISMGSSEGGGYANSDGNLLGWINELCYCKLDLNPEAPTDPWTKGHHRGISHMYLGQRGATKLAAKAGVKLPPNYVYPHPDMCTIKHEDHAQCLKLIQKAMADPETEKNVTKLYTTMGVYLGYALAQYSEFYQIDHVMILGRVSKGKGGDVMLDTAKKVLMEEFPKYAHIQFHTADDHFKAVGQCIAAAALPRVREGMPENVAKYLVCRPKVQAPLDPGFAPVVLGRRKYMEAVKQYPDKLDWSLRQCIAAAALPKVREVMPENVAKYLVCRPKVQAPLDPGFAPVVLGRRKYMEAVKQYPDKLDWSLPRSNGCGRYSLPVFPENHPDVDASIYLAGNIIQEMIWQRSASGLVLAGPTKICEAVKKAYSKGGMYEFETKQMPKVCGTPDRPFMVSIVGSVYELPAGSDQPEVVGKDVSGNRLAFDLGKSDIKTVAIQDGNVLYSKETEWDVTNPDPQYHFDAVLAALKIAKDKLPGGRVDGIGGSATGIISKDNEAVWCDLFPNVPPDVYREKVLGIFPRIGKALAGDVPLKVINDGEITAVAAAQKIKAGNIFGISLGSSEGGGYANAEGNLMGWCNEMAYIKIDFNPDAVTNPWDGGAHTGCAHMYLGQRAASRFAAVAGVKNLPPNYVFGHPDTLTIKHDLHAQCLKLVQKAMQDPTQEPQVRKIYETVGVYLGYAIAQYKEFYAVDHVMILGRVPKGHGGDIMLGVAKRVLDTEFPDLSPVQFHTADDHFKAVGQCIAAAALPTIVEVX
K00845_glk	UNCLASSIFIED	noTP	EP00419_Eukaryota_Alveolata_Myzozoa_Dinoflagellata_Dinophyceae___Tripos_fusus-EP00419_50599	XAKMPMPAMKVLLGKKPQVLAPLDPNFAPLVLAKKNYLKAVEGSDLFFEWALPRADGVGRYKLPVFADDHEDVDASIYLAGVLIQEMMWQRSASELLLSGSSKICEAVKAAYSKGGAYEFEILQMPRVCGTPEKAFETKIVPVDNLPKAADTPQQCGTVPNGCRLAFDLGKSDVKTVAVKDGEVLYSKETEWDVTNTDPDYHFKVITDALKLAKQELPDGKVDAVGGSATGTISGQNEATWCDIFPNVSPDDYKAKVVDIFKRITKEVAGNVPLKVINDGEVTALAAFQKIGSGNIMGISMGSSEGGGYANKDGNLVGWINELCYIRLDLNPDAPTDPWTKGNHTGCSHMYLGQRGATKLAAKGGVKVPENYVYPHPDMCTIKHEDHAKCLKLIQKAMDDPEQETAVKAIYETVGVYLGYALAQYCEFYVIDHVMILGRVSKGKGGDLMLDTAKKVLNAEFPEYKHIQFHTADDHFKAVGQCIAAAALPTVNGDAALLQLAVTRMISRAGVPPKEGRQMPLLQPHSGAIGAKALNRAQTKQIQNLEVLGCQSTAPRTDTIDX
K00845_glk	UNCLASSIFIED	noTP	EP00450_Eukaryota_Alveolata_Myzozoa_Dinoflagellata___Noctiluca_scintillans-EP00450_38247	MDSKHVSHDGSFVPVLGEDSLLHVAPRIPPPLDPGFRPFVLGSRNYMKATERLATTDFHFAVERHRGLTCRFVVPCFDEGHGFFTDSCFYIERKIKFILWQRGGCKLYICGNAKLCKFLAASYSAAGARAFDVELMSRAYKVPFQTIVCASSSDLPEAMEDSLTLGGNMNGNRIGFDLGGSSLKLAAVQEGKAVFTKILHWDPCNEPDPEVHWETLNSGIQMVMEKLDGKVDAIGGGGLLLGKRALLGLSMGTSEAAGYLNPTGNVTSWLNELAFAPVDMSTSVVNKDEWSGDVGVGVMYLSKEALAKLAPAAGYTFSADMDLTSRLSHIIAAHERGDAGAALIYESVGCYLGYSIASYAEFYVGLENVFMMGGVTSGCGGDLIISKAREVLANEFPELAITLHSPDDELKQVGQAVAGASL
K00845_glk	UNCLASSIFIED	noTP	EP00450_Eukaryota_Alveolata_Myzozoa_Dinoflagellata___Noctiluca_scintillans-EP00450_39433	MAFAPTDAPMKPAAMKILLTRPKVPAPLDPNFAPAVLGYRNYLKEVKGGKGTLEWALPRKDGCGRGSLPSFAEDDERVDATVHLAGVLIQQMFWERSASSLLLSGPTKVCEALKAEFSPTGKFAFEVLTMPKVCGTPSVFFEVSIVEASQLPPARDSPQACGQDAKGCRLAFDLGKSDIKTVAVKDNEVLSSKETEWDVTNPDPQYHWDMILNAMKETASFLPKIEAIGGSATGTLGANNEATWCDIFPNVPPDVYQEKVVPIFNNLAKEFGAVPLKVINDGEVTAIAGAMMVGEGNLLGISMGSSEGGGYCNADKNLMGWINEMCYIQLDLNPEAATDPWTKGHTGISHMYLGQRGATKLVEKGGVDVPEELRPDHSNMNTMKHEGHAKCLKLIQAAMKDPAKEPQARKIYETVGVYLGYGLAQYSEHYKIENALILGRVSSGAGGDILIAKAKEVLAIEFPDIPPIKFHFADEHFKRVGQCIAAAALPTLEALSGQDVSNAT
K00845_glk	UNCLASSIFIED	noTP	EP00450_Eukaryota_Alveolata_Myzozoa_Dinoflagellata___Noctiluca_scintillans-EP00450_06300	MAFAATDPPMSSAAMKLLLMRPKVPAPLDPNFAPLVLGVRNYLSVTADCQPKIEWALPRADGCGRGSLPVFGDDDERFDASVFLAGVLIQEMFWERSASELLLSGPTKVCEAVKAAFSVGGKYEFEVLTMPKVCGTPSQPFEVKIVSTADELPPSRDTTQKCGQDANGSRLAFDLGKSDIKTVAVKDNEVIVSSETEWDVTNVDPQYHWDKILGAMKETASKLEKVEAIGGSATGTIDGDNGATWCDIFPNVPPDVYQEKVVPIFRNLAKEFGDVPLKVINDGEVTALAGARMVGKGNLFGISMGSSEGAGYCNEDRNLMGWINECCYMQLDLNPEAPTDPWTKGHTGISHVYLGQRGATRLAVKGGVDVPEEFRPEHPSMNGMKHEGHAKCLKLIQAALKEPAKEPQARKIYETVGVYLGYALGQYQSHYKIDNVLILGRVSTGDGGQIMIEKAKEVLAAEFPELAHVEFHFPDEVFKRVGQCIAAAALPTL
K00845_glk	UNCLASSIFIED	noTP	EP00450_Eukaryota_Alveolata_Myzozoa_Dinoflagellata___Noctiluca_scintillans-EP00450_13216	XGSPDPFMSAAAMKYLLVRPRVPAPLDPNFSPVVLGKKKYLKHVSGSPFLLEWALERTDGVARGKMPLFADTHPDVDASVHLAGVLIQEMIWQRSAFRLLLCGPPGTCAALRQAFSSDGKYAFEVKTMPKVCGLTTLFEVRVVSCAAELPPAKDTPQTCGSDASGCRLAFDLGKSDIKTVAVKDNQVLDSRETEWDVTNSDPQYHWDMIVAAMKETAKHLPRVDAIGGSATGTLSGDNGATWCDIFPNVPPDLYQEKVVPMFRNIAKEFGNVPLKVINDGEVTALAGKLMVNQGNLFGISMGSSEGGGYCDKDGRLLGWINEMCYIQLDMNPEATTNPWCPHSGSSHTYLGQRAASRLCVKGGVDVPEHLRPDHPDMNTMKHEPHAKILKIIQASMKNPAKEKRCRLIYETIGVYLGYALAQYSEFYSIDNALILGRVSSGSGGQIVLEKAKEVLMTEFPLLGHIKFHQPDEHFKRVGQCIAAAALPII
K00845_glk	UNCLASSIFIED	mTP	EP00450_Eukaryota_Alveolata_Myzozoa_Dinoflagellata___Noctiluca_scintillans-EP00450_33556	XRSQLSNRQRVVRSFDVGGSGVKTALFSASALGAALRDHEQEGEYEELEWIQPPTTLGSAPGEHSFHEWLRHSVPSLQREVDDPSVCFGVSVGGDVDHALGLIRDWWPGGGHPRQWTDRPDPLVADLMGLPPQRTFAIHDGEAHLLGCSRCHVPPPNLGCLALGTGVGFGLSDDTRAVVDSSDKQGVRSTCLGGVPISGAPYRGVWKQWVDKAEDSGPVQQVMARDFANMAKPWRMPWVSLVLGRRGMELAEAAFGCPAPDNVAEIQRLDTGGSADPREVAVDAYGAQWLHFLHTQFVPQFCSGTRRHPVHRLCFAGGVTESNRPLLERALLDPSTGALRPLSDLTSETTSCFGRSAKKAARARTHPKTAVNAEAKLEVFFAPRGSALIGAGIYALAGIGGRHIGIWAV
K00845_glk	UNCLASSIFIED	noTP	EP00451_Eukaryota_Alveolata_Myzozoa_Dinoflagellata___Oxyrrhis_marina-EP00451_08592	XSSLSAFDEMGGSSSTALCYYGFDVGGTKVEVAAFDSHLKLIEGTKQRWPVPEDYDALLAIVCDAVTALDAELKCEGLVGLGVPGKCSEEGILLAANVKAAHNKPFKTDLERLLRRKVVVENDANCFALSEALDASLRACDNVLGIILGTGVGAGLVIRGHVVRGKNNFAGEVGHVPVSAAALEHLGQGNTLATCGCGKRGCIDGFVSGRGFEKLFAQRDPGRRSLSAAEIVQLSSDGEPDAVAFVSWFTELLGIVVAEWCTVFDPDVIVFGGGLSNASEVISGLEACMRPRLLFGSTEPPGLALAKHGDSGGVRGAAFLNVTDX
K00845_glk	UNCLASSIFIED	noTP	EP00454_Eukaryota_Alveolata_Myzozoa_Perkinsea_Perkinsidae___Perkinsus_marinus-XP_002784121.1	MKGHTTSRRALIPRNRSIESVGGPDSALIIAGDIGGTNCRLRLMLVSKADDDDGVAEESIGSSTDSENEEPKTETQLLFTAKYPTVECPSFEEALARFISEAPALEDADLSGVVCVVGLPSDVKNNKVARIANIPHWVDTDGDAVATKLGLGKIVLLNDFESACWGIPMLKESQLICLNPGIPINKARTSAPAITSVLIGPGTGLGEGYLVTARATNHVSAHASEGGWVSFSPQDEEEFKLMQFVKKDLGVERVVVEHLTAGPALPMLARFYGQEEGMDINDLPKTAPEVAGKYGKCSVCTKACDKAMEVLGRELAFLCLKFKPQGGIFLIGNVVDSLRDSILAEDSSLRRGLFHSLHHSILEGIVNDTPINIVNVSGVSMGMEGAINRATRLALARL
K00845_glk	UNCLASSIFIED	noTP	EP00455_Eukaryota_Rhizaria_Aquavolonida___Lapot_gusevi-EP00455_46232	DLSSGINAEYMGINDFVAVGYGLLALKPNDVVQINPEAKCVEGAPKACLGAGTGLGEVYLTHNGKNYDVWSSEGGHTDFAPRNKLEFDLMLFLRERERVERVSVERVVSGLGLPRLYEFLAERSPNVVNADVTREMRTTDPGAVITKYGLTKKDVLCEQALELFVNSYGSEAGNLALKTLCYGGLYIAGGIAPKILPALLDNNLFYTNFVSKGRMKSLLAAIPLYIVTHPQVGLLGAHVMGLRLMEEEGFKVTSTAHLDKEESAHVAEVAVAPRAANASESKSHVELAKGNAKLEMVGASAPSVPVASGPRCEECTLRRASQRCQECEVIYCDYCSAIFHLHGSRKNHHLHPFSAPSSPSESPVVAGPSSSRKWIGLATALGAVSLVTLFWSRRKTTAN
K00845_glk	REMOVED	noTP	EP00462_Eukaryota_Rhizaria_Cercozoa_Thecofilosea_Matazida___Mataza_sp_D1-EP00462_07723	XLVYVMSVLYLVGDIGGTNSRLELIQVKESNGTSHESVIAAKTYPSRKYSHLSVIIQAFLDESLPENEPDVLPRACCLAVAGPVRANKSQITNLNWSLDGAALSQTLGIPNFIIMNDFVGVGYGLLALTSDDIIA
K00845_glk	UNCLASSIFIED	noTP	EP00466_Eukaryota_Rhizaria_Cercozoa_Chlorarachnea_Chlorarachniophyceae___Bigelowiella_natans-EP00466_10381	MKKEKVLSPDSIWIGVDLGGTSAKVGVVDGQGRVLASHSIAHAGEKSELAVVKRIGTCTTHALRKAGKTIFEIVAVGVGAPGGISNGCVIQAANFPGWKDVPLADMVRDELRSDLPIVLVNDADAATCAELWVGAAHDGKGASSSSSGRAGHPSESKKKETNKKNKAKKEPVKDLVLLTLGTGVGAGLILGGNLVSGATGTIEGGHHIVCQGGKPCPCGQRGCMEQYCSATGVVFEDALSGDETALGVVKEMCHFLAVGCINFMRIVDPAVIVLLEEEEDDDDEEEEEYL
K00845_glk	UNCLASSIFIED	noTP	EP00473_Eukaryota_Rhizaria_Endomyxa_Phytomyxea_Plasmodiophorida___Plasmodiophora_brassicae-CEO99955	MVAAPYRIGVDLGGTKTEVVVVDGAGVEHVRRRVRSARDAYDGTLSVIRDLVADAERDCRAATGAPIGVGIPGSISKRTGRVKNANSTWLNRRPLAADLKALFPGRDVVVANDANCLALSEATDGAGAGYDLVFAAILGTGCGAGLAYRRQVLPGANGVAGEWGHNPLPWDDDAVPRQCYCGRTNCIEMFLSGPALTETYATMTAGARLSAKDIVQLADDRPDCDAGRALDAYLDALTKSLASVINVVDPDAIVLGGGMSNCRAIYDRVPASLERFVFGGECETPVRPARHGDSSGVRGAAWLNP
K00845_glk	REMOVED	noTP	EP00473_Eukaryota_Rhizaria_Endomyxa_Phytomyxea_Plasmodiophorida___Plasmodiophora_brassicae-CEO99953	MTAGAPLSAKDFVQLADDRPDSDAGRALDALTKSLASVVNVVDSDAIVLGCGVSNCTAIYDRVPASLARRSKTAWYVGVGGGLVAMAEALKGGVCVDVDVQLHFPPVKETVVFRAAIVTTAAVVYGVVSRVLFKK
K00845_glk	REMOVED	noTP	EP00468_Eukaryota_Rhizaria_Cercozoa_Chlorarachnea_Chlorarachniophyceae___Gymnochlora_sp_CCMP2014-EP00468_12606	EKIVSCCHAALEEAKRELQEIVGVGIGAPGSIRNGIVIKASNFPSWENVPLAELVGKKLGK
K00845_glk	REMOVED	noTP	EP00520_Eukaryota_Stramenopiles_Gyrista_Ochrophyta_Bolidophyceae___Triparma_pacifica-EP00520_08013	XDEVWDHVANAVASLCATLTLTCSVERIVLSGGIMLREVLWEKIRRRTRVILNGYVPRDSVMTDEGLKEFVAASTW
K00845_glk	REMOVED	noTP	EP00520_Eukaryota_Stramenopiles_Gyrista_Ochrophyta_Bolidophyceae___Triparma_pacifica-EP00520_15979	MNTNVPLVAAVELGGTSVIVCFASLNDPTTILHKYSIPTTLPQPTLSSIRSTLLLHPYQTLGIATFGPVDLNPSSPTYGYITQTPKANWSNTDILTPLISVNPSATYKLDTDVNAPALAEYTFGSMPSKSVAYVTVGTGVGVGIVVNGSPVHGLMHPEAGHVPIVPLEGDEFR
K00845_glk	UNCLASSIFIED	noTP	EP00521_Eukaryota_Stramenopiles_Gyrista_Ochrophyta_Diatomeae___Asterionellopsis_glacialis-EP00521_00936	GGSNTRLALAGPEIGVTALQSFANDSFASLDDVLAAYCAQPDLPPLAGACIAVAGPVYGNEYRLTNRDWHGTADDLAKQLNLGEGGRVDVINDLAALGHSVPALIPGQLSSLRAGHQRGNQALVAGIGTGFNVALTANGNTAEAEMGHASLAAPVADLLRNILGDDRAAGFATNEDLFSGRGLVRYHQAMHGTAPEGGAQIVARFLEDENSPEAQTVITWAKLLGQFARELVPTYMPGMGIFFAGSVARGILGTSARDVFLEQFLQPATGVQARCETTPLWVITDDAAGVSGAARFAIETAKSESDLSASAWGELSRWHPPGSFLTSGNAPVFSSPVEEQAKPGFTFAINLAGDGDALADIEVDAQLAFAAGVDVEVG
K00845_glk	REMOVED	noTP	EP00528_Eukaryota_Stramenopiles_Gyrista_Ochrophyta_Diatomeae___Fragilariopsis_cylindrus-OEU19318.1	MNFLRKIDKEIHKEFLEAGDLKGKVVAVNAKTCELCELAMSTFITAYGSEVGSVGIKLIPTGGLYVTGGLTPKNINWIKGKDSQFMTAYLDKGRVSPILDNVPLLAVMVEDLGVRGATKNAQIEFEKWEARKTAVIHRNFSSHKDLDSMAKNLSSHKDLDSLAMRGETVPIRVEEAEKEAAYFRTMAQISTAFTVGIIAGLTLIKKK
K00845_glk	UNCLASSIFIED	noTP	EP00528_Eukaryota_Stramenopiles_Gyrista_Ochrophyta_Diatomeae___Fragilariopsis_cylindrus-OEU14164.1	MFGPFGVDPNVTNTYGKILSTTPKKSWRDIDVLSPLVEACQGNSNNNNRLLVKIDTDVNAPAVAEYLSEKEKEKRPCNNSKMRKKNISSLAYVTVGTGVGVGLVIHGKPVHGRMHPEAGHVPIQPLDGDTFTGYSWGTDSKSPFQGKHTVESMTSSVALTERIEQITKQTVSSNRDWLQDVQDDDPVWDHASNALANLCATLVLVTSVEKIVLGGGIMKRNGLIEKVRRRTKILLNGYLGELSDEDLSEWITLSQYGSDVGLMGAIVLAQQAITEQQQQDKNGGEDDKERDVADQEVIKVQKRTAYNTGIGHGVLLGLSLAYAGIILYARSGKSSSHRR
K00845_glk	UNCLASSIFIED	noTP	EP00528_Eukaryota_Stramenopiles_Gyrista_Ochrophyta_Diatomeae___Fragilariopsis_cylindrus-OEU10671.1	MVTLNYDYYFLVGDIGGTNIRLALYRSNDSKTYYRDPLILKEYLNEEYLGKEHTSGDNNNNNNNNNNTNFVQKIIAPFLLECIELPALQMRKDYPDGVFRVDIMMMTKIIICLAVAGPVDTKENNGTVLTSQRDSYLTGLSGKGIVNECKIFDGDWDGVNPGFESSVISKFSSCVNRCVIINDFVAQGYGCLSLDCSKEGEDVLRLNSNSKDTNKSKAKNPILCVGAGTGFGSCYLTPTIKVIIAAAAAAQQQQHDDEDEEDRNEDNNDYFSSSSSSSDDDEDEDHNVEDTTTKYSCFPSEVGQIEWVPNTTVVTAVDATGDNNDQITLWQYLLEKKKKCSNSYISRVAVEDVVSGIGVSNAYECFLELYPDQVNPEVQNEYNHAGDLKGKVIGDNYNQCHICKKVIDTIMIAYGTIVGSCAMSFLPTGGLFVTGGLIANHIHRMANNEDEESSSSSLFMKAYIAKGRASFLLDDIPLYAVTANNTGLRGAAVRANMVIVTTLRRTCHVYTRDNIIYFLLFDISHLTFLFILKSMCIECHPMFETITYKRNTKIDIEKAVTILDEF
K00845_glk	UNCLASSIFIED	noTP	EP00602_Eukaryota_Stramenopiles_Gyrista_Ochrophyta_Chrysophyceae___Paraphysomonas_sp_CaronLab-P000804	XLYRMGENTSICVHNEPLSPLIPADDLVNRLVTIIHQLQSKCSFKSDIVAIGIGCPGQAKNGVLVAASNFPGWKNVPLVDMLSRRMGNVTTVLVNDADAAVAAEVWGHGVYRNVRNVAMITLGTGIGLGLILDGKLHSGANGLVEGGHMIADPHSQVPCGCGQKGCIEVLASARSTALLMQNACVGRASSFDAECEGAEGVFRRASEGDETAKEVIAQVADALAVFCISLCRIVDPEVIIFGGGMSHAKEQLLRPVSEALARRTWSVLPTDVRLVISQSAECNGVLGAALCAQHQYSELRKPETTKIASPRATKGLIFGAMATGLAIYALASCTTCHTPGHTTTMKCIVGANMFLAGVQVFGLLHHK
K00845_glk	UNCLASSIFIED	noTP	EP00602_Eukaryota_Stramenopiles_Gyrista_Ochrophyta_Chrysophyceae___Paraphysomonas_sp_CaronLab-P012823	XLDGSLSASDFLRILRATDSQIFSGWHHYENIFDTYVISQCNRVIEACSHLLQLAISGKHVAIVMTGCGTSGRIAFLTARRFNTILSDHGMEKCFYYLISGGDSALLLSDELPEDDPIVGANDLETLIRDNGRDGSYLIGVTCGLSAPYVAGQLEYMMRSTSSVECSFTGCAVVGFNPISLSRNVPIEKAPGHWTFRDIALRLQTXXXXXXXLRLQTLCTSTTSGVPRYAAVTPVVGPEPVAGSSRMKGGSATAVLLDAICRCAINAVISPTTSKPINHQLETSFTDFQNAHARTYAASLAVSSPGMSKGSVGGLPLVMEAAADALRTNSRLILLGAGSAGCMAVIDASEMPDTYGSPFDQVRAFVLGGWDELGNKDGDISSQSYLHRISLQHFREDILPSLKETDAVVIVYNNTDMDVVTAFSSVAREIEDKGARVNILGALSSSGSVLNEVLQLCEGRHVLVDLPGAHTGLTDFALKLMLNAVSTFAQASGRGAVHKGLMITTGPANDKIYSRCVRLLTETIPNTTADDAEEALIKAIYGVDVLDESLRKAPKSAHIAASILPADRRHCAQTVLPVAMLLLAGKKCTEKWTVDAARMALSSQPVVGLILKDIFNPTKEFSGECSAVVFDLGGTHVRCALACGGRVFGRIYKKNIGNDKSVGSVMKIVKEVYDLVFSQESSSVMPSTVVFAQPGCVNDDGTICSLSNFPWEGNIPIESLLRDVLQCDAKIVIVDDACAALWGEVTRYNDSTESAKVGKTMCMLTVGTGVGSAVYMNGRMLEGSRGLVECGHQIVYPDGRICGCGQKGCLESYASGPAMFRIACEKGLSVVDAEGVISLAQSGNKDAQEVFSYCARYLAIGCLNMVRAYDPAVVFISGGLGVAMYSEVIAQYKEISWNLHDDLSSVEIIPAQCVEAGITGAAMISARNNCDV
K00845_glk	UNCLASSIFIED	noTP	EP00609_Eukaryota_Stramenopiles_Gyrista_Ochrophyta_Phaeophyceae___Ectocarpus_siliculosus-CBN79253.1	MYASTEHMLFVGLDIGGTNLKAGVIDGTTGGQLLGRAQERLPADRSPEAVVDGLVALCRGLLDEHGITWDDILYTGVGCPGQIDREAGVVIGASTFPAWHNVPLANLVQDRTGRPVTVLNDASAAASAEFASRGSQETIAVLTLGTGIGLGVVCAGRVVTGCRGLVEGGHMIVEPGPNGRLCACGQRGCLEMYASASAVAAIASERLGSGGGDLFPAPSDTPYCNGETGEEPDAVAPTTPTHGSPGISRRRGSINRSDSAVSLRIMELERRTSAEQRASAPASPSTPASAAGRRGSRLSGGGAKITAADVFSMAKKGDEVAVRVVEETCDYLGLACVNICRVLDPDAILLAGGMSKAEGLLEKVRKSFSSRGWKVLPHECEIDLAKTCVDAGVIGAAGAACCEYALSVRRPRRRPSSDCGSITEPSNGGLQGGKPGARSGWRSFLVGVGVGIGVGAAAVAVMAGRGGRSGFM
K00845_glk	UNCLASSIFIED	noTP	EP00656_Eukaryota_Telonemia___Telonema_subtile-EP00656_44949	MIRHPPTSPLSSSSAASDVYKRQVYRMLGRPNLSHLITELSTDIAKLQPAVRIGAGALAVCGPVWADGRMNDPNNLWPGCFEHAEVLEQILQLPPGRLRFVNDFEAIGHGIAALQDPSAPLHCTVSADAIVSLHAGEHHQQPCSIGCLGAGTGLGACYLTRNTSNGFTISPSEAGMCDSFSPSTEREWRLKQHLMSKHGPYVEVERVVSGPGIVDVYQFLVEEHTAGRAKDLTPDGYDPSHMQRILEAREQDSRASAISSSVDEDPLCAEAVRIFLRSYGRELGGSAQRWLCFGGLYIAGGILPK
K00845_glk	REMOVED	noTP	EP00656_Eukaryota_Telonemia___Telonema_subtile-EP00656_32771	LLTYCIATVHDSCLLFFFLMIRRPPRSTLSSSSAASDVYKRQVSCNGIAREAHKRLKEGAASMLSELAGSVEAVESKHVYEAAQHGDALAIELLHDVHELLGVLCINVCRAYDPEVIVLSGGLTNAGSALLDPVRAAFQEHHWTLQPPSCKIVLGQSCASSGAASCALQAVPEPKRRAPKWQLVAAAVAVVGIAFGAARWRK
K00845_glk	REMOVED	noTP	EP00656_Eukaryota_Telonemia___Telonema_subtile-EP00656_32772	LTYCIATVHDSCLLFFFLMIRRPPRSTLSSSSAASDVYKRQYQRRVRDSVTRNMQTTDPILRDRQPLTEDIDMSNATCVVGVDLGATTISVGVYDPKGASLQAASQEIRDHGFEAVCDQIIAVVAAAVGKHTPLVQCIGIGAPGNLDFENGVVLNAANFPGWKDEPIAQRISQGFGGVSVTLVNDAVAALQGELWNGAGQGKQNVVMVTLGSGVGGGVVVDGHVLKGANGMAAELGHMIAHRNGRANEFTGVKGIVEEYVSCNGIAREAHKRLKEGAASMLSELAGSVEAVESKHVYEAAQH
K00845_glk	REMOVED	noTP	EP00658_Eukaryota_Telonemia___Telonema_sp_P.2-EP00658_28364	MCIRDRTASGSMVVIGVDLGATNITVGVYAEDGRQQGPLWSERIVDHEFMPLCDQMASVIGSALGEDQVISAIGIGAPGNLDFEKGEVRNAANFPTWKDAPLTERISKAFGGVVTVLANDGVAALQGEIWNGAAKGKNNVVMIT
K00845_glk	REMOVED	noTP	EP00658_Eukaryota_Telonemia___Telonema_sp_P.2-EP00658_37905	MYGVCCFFFFFKQKTAYEMLRSLVGSEMCIRDRNNVVMITLGSGVGGGVMVDGHVLGGENGMAAEIGHMIAEMNGRLNRNTDVFGVVEEYVSCNGIARQARERLMAIPESGTKLEQLAGAADKVESRHVYEAAALGDPTSVALLAEIHERIGVVCINACRAYDPAVIVLSGGLIQAGDALLVPVKAGFRKHHWSLQEPTCEIELATSSAAGGAAFCALQAIADAASPQQAAPATPCADIWKWGLASNAVLVAVIGLMWWKR
K00845_glk	REMOVED	noTP	EP00658_Eukaryota_Telonemia___Telonema_sp_P.2-EP00658_37906	MIRRPPRSTLSSSSAASDVYKRQARERLMAIPESGTKLEQLAGAADKVESRHVYEAAALGDPTSVALLAEIHERIGVVCINACRAYDPAVIVLSGGLIQAGDALLVPVKAGFRKHHWSLQEPTCEIELATSSAAGGAAFCALQAIADAASPQQAAPATPCADIWKWGLASNAVLVAVIGLMWWKR
K00845_glk	REMOVED	noTP	EP00658_Eukaryota_Telonemia___Telonema_sp_P.2-EP00658_42495	GRGLMGERDVPEMEALIAARDTGVLERMATGGSAFGMAVATVIGIAAPSVVVIGGGTVRWKPYMEAALLAIRENCYPEMLALCSVQVMERPELMVARGAIRCFLNS
K00845_glk	UNCLASSIFIED	noTP	EP00667_Eukaryota_Discoba_Euglenozoa_Euglenida_Olkaspira___Euglena_gracilis-EP00667_20646	MPCCVAGRQSFYVLGGDIGGTNTRLQLYQIGCDQDISLARGQLPPGTKVFGKWYRNALFEEFVDIVRQFFVDLNEDVKAGLPVKSHDVDVACLAVAGPVRKNAVSFTNRKGWALSGEGLAAALGIARVELVNDFLAQGYGLLTLDLATECCCLHAAVADPAAPIACIGAGTGLGQCFLTPAPDGYKCFPSEGGHAEYAPRTDKDLAMLEFLRKKYESKHRISVERIISGLGIANIYAFLAEYEPEKVDPAFHELFLKAADLQGKVVADNAPNCALCNEAMDVFATSYGS
K00845_glk	REMOVED	noTP	EP00670_Eukaryota_Discoba_Euglenozoa_Euglenida_Olkaspira___Eutreptiella_braarudii-P028854	MYSRIYRPAAYAALAGVSFTWYLHNNADCDGAVQLIAKEGVPYRVVMSGDVGGTNSRLKMFKVDQNAEIKKRERAPGTLIFESKYANIEFKSLAEVVEKFIKDADAAAKTNGTDIQRPTSACFAVAGVVQANQCRLTNIDWVVDGDEMAKDLGIELGNLEI
K00845_glk	UNCLASSIFIED	noTP	EP00756_Eukaryota_Discoba_Euglenozoa_Diplonemea_Hemistasiidae___Hemistasia_phaeocysticola-EP00756_51592	GGAGVAEGNALLRLSIEDFVAEVLPTLGPADAVIVVGCGVEPFATKADGAAGHAARDAQWGLPGGEDVAIREEGMPGARVLDLIPQMRARRVGSIGVVCAARSDRIAAFSHQLSSLPSAPDAVCLVPLPRAGFAVGHSGLAELSLKLCLNAITTYAMTARGLVFSNRMISTAPTNDKIYHRCVAMIAELTGVSLQKAKLALLRSIHKKDELPPSLRDATTREHIMAATPTGEGQLRQQVVLPVAFLLASEAFPTVAEATAALRHEPRVSALIARIRGSRAEPAAASAPPPSQSGSSPTLQLGVDLGTTSIKVALVNVGTTACGTPSLSLVGEVHRSQLGADRNFERIVAQIAEVAKHVVSASGRDWSEIGAVGVAQPGYIDPSTGRIAAAVNLPWEDAPLREAVASALRKRTTVLEDADAAMLAELCDGGAAAAPEDAVPGAPHTAVLLVLGGGVGSSLAIGGHIHRGSRGLIEGGHMIVEQKGRHCGCGQHGCLEAYASASAIVRRAHDLSHGASGKQNGCNGVPAFVDARDVAMKAAAGHADARTAIDEAVSALGTAFINMSRVVDPNVIVLGGGVATPELLRGIETDMRSKAWTILPDTVKLKLASKGADAGVLGAAAAAARAAEAASKASGDASATADGFTVRLATPADRAEAFRVCLVTGDEGADGTALYKTDPDALGKRWVGPYLDLQPELAFVLEAPSGRVVGYCLAALDSVGFARRLRNDYLPPLQARHADPAKTAPPLDEAQWTLEQRVYHELHDASAGEPPAGLDLSQYPSHLHIDLAPEAQGYGQGKRMMLTMLAALRAQGSAGAYLQMHEGNTRARRFYAKLGFEVLSLGNREDGAGSGGDFYLGIRFR
K00845_glk	REMOVED	noTP	EP00761_Eukaryota_Discoba_Heterolobosea___Pharyngomonas_kirbyi-EP00761_03623	TTTTSTTTRACCVEGMTSAASLAQRRHLPDGAAGLVALEDGDPVWDAAAHYLGYLCANLILTVSPEMIVFGGGVMKRSCLMDKIRRITRRSLAGYVVATDLREENIDQYIKLSRFGDDSGIIGAVALGFEALES
K00845_glk	REMOVED	noTP	EP00761_Eukaryota_Discoba_Heterolobosea___Pharyngomonas_kirbyi-EP00761_04983	RRSSDLSNIIITSLTAFSLGVFSASLFYYLKSISNNQKQIENYSQNNLSTKNSSKSNRYNSIRVAGVEGGGTTWRVAICEGDIENIIEREEFPTKDPNTTLNQIIEWLSNRKFDAIGIACFGPLDLNPSSKTYGYITSTPKEKWRNFDILTPFRKFKKPFLFDTDVNAPALAEQKYGHHRHNNNEKSKIDSCAYITVGTGVGVGIVIGGAPIHGVMHPEGGHMMVPLYDLDRQNGFTGTCPYHHSNNSHSNNSHSINNNNSNN
K00845_glk	REMOVED	noTP	EP00700_Eukaryota_Malawimonadida_Malawimonadidae___Malawimonas_jakobiformis-EP00700_01707	HYGRGILTLYEWVCEDRNVSVDATLQPGDIAQRAREGDAVCEHALTLHYLYAMRAAAQMAVGMVGQAVFLAGDNQVKNREFFATLSETLLDAFHDHVRGQWIAQCPVFVQIEKHNFMVDGCVLVALCEARSKHSTH
K00845_glk	REMOVED	noTP	EP01086_Eukaryota_Breviatea___Lenisia_limosa-P018117	IVDEDSTVVMAPDVALKGHNIANCVRSALAAYGQKEAVQVHVDNDISTAACAYAFHPSMEVREAFQKETIIFAVIGSGIGTSFTHKGKLFGGARGWAGEAGISRIAGQKESLDALCGGLGLLERLGLTGEEVHDKIKENDKATILEVQKAGKALGFGLAMLTNIINPTMIVMGGGVCTYDGYVQSALKSYQEEVITEMADIVNIEVATYGRWFGLTGALYLAKFGRLQSL
K00845_glk	REMOVED	noTP	EP01086_Eukaryota_Breviatea___Lenisia_limosa-P000306	MNTQNKKIVNLIADIGGTNIRIAQADAQSEAKYTDIETYQCAKFSSLADVIALYIESKNIAEANINACLAIACPTDNDIISMTNLPWQFSQKELVKTLNLNSLSMINDYTAIAMAIPLLNDSQKVKIGGGEAVAGKPISVCGPGTGLG
K00845_glk	REMOVED	noTP	EP01086_Eukaryota_Breviatea___Lenisia_limosa-P003717	KSQWHCVSGEGGHVDFAPVGELEIAVLRYINAIKNRVSYEQLLSGYGIEQIYQSLANKGDDEEEAPLSAQEISQRGIEKTCIICQQTMLIFCQALGGFAGNLALIMNSQGGVYIAGGIVPRFIDFLKASKFRERFESKGRLSHITQQ
K00845_glk	REMOVED	noTP	EP01086_Eukaryota_Breviatea___Lenisia_limosa-P010955	DLAAALVQRLGVSVSVENDINMAAWGEFCCRRGQSLSSDGDMLLVQMTKGLHTGLVLSGRIHRGRQWNAGEISDVLDLRLEDGQHPDDEWIDRAALTIG
K00845_glk	REMOVED	noTP	EP00042_Eukaryota_Opisthokonta_Holozoa_Choanoflagellata_Craspedida___Codosiga_hollandica-EP00042_08375	RDIPFGALLGEKLQDTSLAGVPLFIQNEADVAALGEMEFNPAPASDPLLYVSINQGLGAGVIVGDRLLTGSRGFAGEVG
K00845_glk	REMOVED	noTP	EP00042_Eukaryota_Opisthokonta_Holozoa_Choanoflagellata_Craspedida___Codosiga_hollandica-EP00042_02802	GLTSAGRYLGVLLQNLATAYDPACIVLGGSVVELGEPFLKPALDTLLDYAAAASLPPPTVRTSMFGANAVAVGAAALARFRLTRPGLPLADSGSVALVDAEETA
K00845_glk	REMOVED	noTP	EP00042_Eukaryota_Opisthokonta_Holozoa_Choanoflagellata_Craspedida___Codosiga_hollandica-EP00042_11071	LMAEHLRATPLQGTPLFVQNDADVAALGELEFGADNRPDPLIYLSLGLGVGAGVIVEDRLLTGAHGLAGEVGHMTLELDGPRCSCGRRGCAEALIGFRAMLPAGEAGGVADIQRRLRARQPETLDAVASAGRYLGMLLGNLSSAYDPGRIVLGGAAIELGAPLLEHAFRTLESQSGDAGLAPPTVTVSRFGTDAVAVGAAALA
K00845_glk	REMOVED	noTP	EP00042_Eukaryota_Opisthokonta_Holozoa_Choanoflagellata_Craspedida___Codosiga_hollandica-EP00042_08134	ALFLDPGRLVLLGAEIGVDGVHAVATSLSGDVLARARSPLDAGRDPHLALVRAAKLLLQVHARLDVPAQKVIGIGIGLPGGVDEHSGHLHFAHNLGWRNLPAGRLMA
K00845_glk	REMOVED	noTP	EP00124_Eukaryota_Opisthokonta_Holozoa_Ichthyosporea_Ichthyophonida___Ichthyophonus_hoferi-EP00124_00317	MVFVGIDLGGTNAKAGVVSESGNLLKRQEKHLVDLSAEAVVADLVLCAETALTALDLTWKDVKAIGVGSPGGISDGHVTVAANFPLWHMVPLAHMISDATQ
K00845_glk	REMOVED	noTP	EP00124_Eukaryota_Opisthokonta_Holozoa_Ichthyosporea_Ichthyophonida___Ichthyophonus_hoferi-EP00124_04538	YGLATLNESETVTIQEASPSPGAPKACIGARTGLGECFLTYYKGSYKVFPSEGGHCEFAPTCELEVDLLHFLKRKFGENQRVSVERVASTGGLENVYEFLCERYPEQTDTDIHRLIAASSNKAGAIVAHSELDPLCKATTGIFITTLAGEAGCCALKYLPY
K00845_glk	UNCLASSIFIED	noTP	EP00124_Eukaryota_Opisthokonta_Holozoa_Ichthyosporea_Ichthyophonida___Ichthyophonus_hoferi-EP00124_03502	MPRYAAVELGGTSIRLAIAVDSPTNIVATTSIETTEPATSLGAAVAWLDAQAPFDSLGVASFGPVDLKKDSPTYGFITTTPKLKWANTDVLGYFKKYNVPMAFDTDVNAPAIAEACYGDHENCKDVVYITVGTGVGVGAVINGHSVTGLMHMEGGHIMVPAAPGDSYEGNCPFHKCCVEGMVGNHALAKRRNLTINDLPGLTEEDPLWDLTAYYLAALCLNITLLLSPE
K00845_glk	REMOVED	noTP	EP00125_Eukaryota_Opisthokonta_Holozoa_Ichthyosporea_Ichthyophonida___Sphaeroforma_arctica-XP_014149970.1	MTRHAAVELGGTSIRLAICEDTPLNIIATHELNTTTPDESLGACNKWLEENKPFVSIGIASFGPVDLDPNSETYGHITTTPKPHWGMADVVGKFKHFDVPIGFDTDVNAPALAEIEYGDHG
K00845_glk	REMOVED	noTP	EP00125_Eukaryota_Opisthokonta_Holozoa_Ichthyosporea_Ichthyophonida___Sphaeroforma_arctica-XP_014160679.1	MSDLIIVGDCGGTNTRLSLWEIPTSFTDKPKRTEKAPGTLVFDKKYLNEKHTDFVSVVKLFIEESSSSTTPMAACLACAGPIINNTGICNQE
K00845_glk	UNCLASSIFIED	noTP	EP00125_Eukaryota_Opisthokonta_Holozoa_Ichthyosporea_Ichthyophonida___Sphaeroforma_arctica-XP_014152544.1	MYVPGYSVLTLAASECTTIQDAKPIAGAPICVLGAGTGLGQCYLTTSDNEEYTVWPSEGGHCEFAPRTEQEVELLQFLKSKYNEDFRVSVERIVSLKGLVNVYEFLTRHAKRHATPEVRKLVGRDQHVNIAKRSESIMSQVDTDSVSNTALDILVSTYGAEAGCAALKWLPYGGLYVIGKIVQRCPGRFTNSDIFMDAFKDKGRVSPTIAAIPVKMVVADDLIMRGCYYLAIKTLRQLDTDRTIARSFVITKDGLLRFATFCFANLALGGLFWKFGTKRT
K00845_glk	UNCLASSIFIED	noTP	EP00125_Eukaryota_Opisthokonta_Holozoa_Ichthyosporea_Ichthyophonida___Sphaeroforma_arctica-XP_014148770.1	MGDRLVIVGDCGGTNTRLSLWSIPADAPEPKRKEKAPGTLQFDNKYQNEQHKNFLDIMKLFLEESKTSETPVAACLACAGPILDNTVSFTNIKNGWFISGSALEKQLNINKVLLVNDFTAMGYGLLTLADDECLILNDVPPKEGGVVATIGAGTGLGECFLTKDPKAKGYKCWATEGGHTDWAPHTDLEVEILAYARKKFRAKARVSVERIISVFICLRPWNCAHLRVPCAQKVPGEGHSRRTREIHERRCSERRYRCHEHQRV
K00845_glk	REMOVED	noTP	EP00125_Eukaryota_Opisthokonta_Holozoa_Ichthyosporea_Ichthyophonida___Sphaeroforma_arctica-XP_014148568.1	MSVGLLVGDCGGTNTRLKLIELDTSGELESVARGASAPGKVAFEKKYQNEEYSDFLSVVKKFIEESGGKAPEAACLACAGPILGNTVLFTNIEEGWFIDGAVLEESLGIKKVMLVNDFTAMGYVLDVVF
K00845_glk	REMOVED	noTP	EP00125_Eukaryota_Opisthokonta_Holozoa_Ichthyosporea_Ichthyophonida___Sphaeroforma_arctica-XP_014148500.1	YGLLTLTADDVAVLNDVAPVEGGVVATVGAGTGLGECFLTKDPKSAGYTCWATEGGHTDWAPRTELELEFLDHMRLKYNQTSRISVERVISGNGISDIYEFLAGKYPDQINEKVHNDWKAARAQKGGVVGQNSGEGLCKQAMSIFFTAYASELGNAMLKWLPTGGLYVSGGIAAKNLSWILDDPNFKEVVFDKGRVSGAIKQCPVYVCKTEDVGERGAHLVAYNGYRKIIGKANSGAAKIPSAPLSPMPDKTKVTEQVRAMDEGALSAGAEPPKPAAEPKKEEPAKVEAKTEEPKAKEAVAPPK
K00845_glk	REMOVED	noTP	EP00125_Eukaryota_Opisthokonta_Holozoa_Ichthyosporea_Ichthyophonida___Sphaeroforma_arctica-XP_014161004.1	MGYGLLTLSPDECFALNDVEPVEGAPVATIGAGTGLGECFLTKDPDADDYVCWATEGGHTDFPPRDHMEVELLKFLREKFEQKSRVSVERVISGPGLSSIYEFLSQRFPQNIDSDGVHKVWTEAGSLKGGVVGMNADKDLLCMKAMEIMMGAYASEAGNAMLKWLPYGGMYITGGIAVKNFKWIANNPQFKEIMFDKGRVSPAIWKCPVYVPKTEDVGERGAHLVAYNLLLSLR
K00845_glk	REMOVED	noTP	EP00125_Eukaryota_Opisthokonta_Holozoa_Ichthyosporea_Ichthyophonida___Sphaeroforma_arctica-XP_014160214.1	MHMEGGHIMIPNAPGDDYKGRCPYHGACIEGMVASHALAARKDGDITKLPTYPDDDPLWDYAAYYLAQACMSITLLLSPEAIVISGGILNRHSLFPKIRETFKKILNGYVSVDKIKNHLDEYIVPSTHGNNIGIISACNLSVGAHRDTK
K00845_glk	REMOVED	noTP	EP00125_Eukaryota_Opisthokonta_Holozoa_Ichthyosporea_Ichthyophonida___Sphaeroforma_arctica-XP_014155216.1	RTDLQLDLLAFLKRKFKETNRVSLERIVSKPGIVNVLEFLCDKYPDMVNQSTLDQVAASPDKAQAIALLASRDRLCYKAMEIFVWTFGSEVGCAALKWLPYGGLYITGGTASHNVQRLRSDSTFMDAYYDKGRVNPLMRQVPVKVVVATDLCLRGVMVVAYRIFQERLRRKTFKPILVPRAAVYSAITIAFVAYAVRYRWGGFTFMRRVGW
K00845_glk	REMOVED	noTP	EP00161_Eukaryota_Ancyromonadida_Ancyromonadidae___Ancyromonas_sigmoides-EP00161_08332	MSSPTIEKGEIPALLERWSREARKELDELKLYVGVDIGGTNTRVVLGNLLTSEKATIATSKASTLDQLVSHLNTVAAHTHGVACAGACLAVAGRVSQGGTGVVITNYEDAKSGGAPPRICIGDLPASLFPPGATAFVNDLEGSCHGIASLSSLGTFKSRFTPLFAAENSEHLDHDRNYVCMAMGTGLGVGLLLSTGGPGKGKRANFHIVATEGGHMLATRPASGRPN
K00845_glk	REMOVED	noTP	EP00161_Eukaryota_Ancyromonadida_Ancyromonadidae___Ancyromonas_sigmoides-EP00161_20481	MKHHASQPDPSFRNRFQPQTAPNQLKNKYIKMRKFAGIEAGGTGIKVCVSHGTPSNIVDKVVIPTTTPAETLPKICAWLREREFDAIGLASFGPVDLDPKSQTYGYITSTPKPGWENTDILGSLGEFPVPKGFDTDVNAAAMAHADPAVFATATATATDGDTATAT
K00845_glk	REMOVED	noTP	EP00163_Eukaryota_Ancyromonadida___Fabomonas_tropica-EP00163_17838	EDLITLFDGPGRPGLPLAVVGAGTGLGVSGLLPHEGKWLPIQGEGGHVSLPAVDDLDYEIVKFLSGELDRVSAERVLSGMGIENLYRALAAIDGLDVPAKTAAE
K00845_glk	REMOVED	noTP	EP00163_Eukaryota_Ancyromonadida___Fabomonas_tropica-EP00163_18879	FALSAFVDAAQAVCVQSALLGWHQVPLAELLSHATGGIPVFIENDTRALANWEKTFGHLRKLESAVVISHGSGIGSAAVIYDRIWRGAHGGAGEIAHCTIVPAGTPCRCGKRGCLDTIASLTAIFEQARMAGINTDQLDELEAMARKGHTGAIQILHRAGDALGLAISHQIQTHDPAAIMLAHQPESFNGLLNTVMQQAIETNLLPGMAGNTPLIYRPLT
K00845_glk	REMOVED	noTP	EP00163_Eukaryota_Ancyromonadida___Fabomonas_tropica-EP00163_31697	AISKRGLEDPDSLCGLAVTLFLTAYGTEVGNCALKFLPRGGLYVAGGIAKHMLDRITDPDDVFMKAYHDKGRLSYVLDRIPLHIVTSDDVGQGGAHYVAIRTLCKRKNIGHASSRGNGPARQDRDAGPPSLASIGFICSAAALLGTAHLFV
K00845_glk	REMOVED	noTP	EP00163_Eukaryota_Ancyromonadida___Fabomonas_tropica-EP00163_23965	ANVPAASGQPLRVDLSARLGREVRLDNDANCFALSEAWDDEFTQYPLVMGLILGTGVGGGIVLNGKSITGHSYITGEFGHIRLPVDALEVVGRDFPLTRCGCGQLGCIENYLS
K00845_glk	REMOVED	noTP	EP00163_Eukaryota_Ancyromonadida___Fabomonas_tropica-EP00163_23964	PENLQTKDVTERALADTCIDCRRALSLFCVIMGRFGGNLALTLGTFGGVYIAGGIVPRFLEFFKASGFRGGFEDKGRFKAYVQDIPVYLIVHDNPGLLGSGAHLRQTLGHIL
K00845_glk	UNCLASSIFIED	noTP	EP00163_Eukaryota_Ancyromonadida___Fabomonas_tropica-EP00163_00666	MNAHPYALVGDIGGTNVRFALVEHGGPSFALQFVESLPCNHYPDIGAAIRDYLGRTGVTLVSSACFAVAAPFYGTQVRLTNNLWQFDTEELRQRFGWHTLKVVNDFTGMALGVSVVSAGELVHVCGGAGDASAVRLVMGPGTGLGVSGLVPVGEGWAPLKTEGGHVDLPVTSALDMEILTRLQSRFGRVSVERVLCGDGLVNLYQALADISGSPAPLSTPEAITASAMDGLDELAARSLHQFCEILGRTAGNSALTLGATGGVYLCGGILPRILDFFLHSRFREGFEDKGRMRPIMERTPVYVVTDRFTGLRGAAVALDSVGLGEV
K00845_glk	REMOVED	noTP	EP00163_Eukaryota_Ancyromonadida___Fabomonas_tropica-EP00163_12487	MTKFALVGDVGGTNARLALCDIASGEISRAKTYSGLDYPSLEAVVRVYLNEQAVKVDDGCIAIACPITGDWVAMTNHTWAFSIAEMKKNLGFAHLEIINDFTAVSMAIPMLKDEHLIQFGGAQPAEGKPIAVYGAGTGLGVAHLVHVDKRWVSLPGEGGHVDFAPNSEEE
K00845_glk	UNCLASSIFIED	noTP	EP00163_Eukaryota_Ancyromonadida___Fabomonas_tropica-EP00163_15648	MSNSVLCLDIGGSFIKSAVSPAPGQLVMPRQRAMPLSSWPAFVYAVQEIIAQYGDAISEQSPLALSCAGVVDVANDRILSSNIPPFAGIDITRSLQAELGRPVAMANDADCFTLAEARFGAAKDLPVVLGVILGSGIGGGIAINGNILYGNQGIGAEWGHGPITRTQLRGIELPRLACGCGQQGCLDTLGGAKGMQRLHQLLSGQALSSVEIVKQGMAGEETAAFTLEVWLELVSEPLAHTVNILGPHKIVAGGGLAGETALLARLDTALRAKILLKSAEPLLVAGQFSREGGLL
K00845_glk	UNCLASSIFIED	noTP	EP00163_Eukaryota_Ancyromonadida___Fabomonas_tropica-EP00163_31660	RHPADTLTLVADIGGTNTRVALAHGVDLLPDTIRRYSNRKFPGLETVLRQYIGEEGGVDCKGACVAVAGPVRDGVGTMTNLDWTIDSDTLHRATGAEHVAILNDLQAQGHALGFVSADNIRPVIAAAPAAPDAVRLVVGVGTGFNAAPVFETGKGRYVAPSECGHANLPIRNEHELELCQFVETAHGFPAVEDVLSGRGLERVYLFLGTQAGEAHEKSAAEIMASVEDGSDPRAIEAARLFVKILGTVVGNLSLIQLPFGGVYLVGGVARHIAPYLEPFGFSDAFRDKGRFAGFMKNFSVSVIEDDYAALTGCASHLNNIYP
K00845_glk	REMOVED	noTP	EP00163_Eukaryota_Ancyromonadida___Fabomonas_tropica-EP00163_18840	GVALNGRAHIGGNGTAGEWGHNPLPWMDEDELRYRQQVPCYCGKQGCIETFISGTGFATDYQRLSGNPLTGSEIMRLVGEGDEKAELALSRYEQRLAKSLAHVVNILDPDVIVLGGGMSNVERLYQTVPGLVKQWVFGGECETPIRRAMHGDSSGVRGAAWLWPL
K00845_glk	REMOVED	noTP	EP00163_Eukaryota_Ancyromonadida___Fabomonas_tropica-EP00163_18841	MIISTALSLNQAGMIANCRYACIVNRGEEQTVRIGIDLGGTKTEVIALSEQGQQLFRHRLPTPREDYRQTIETIASLVEMAEQATGQRGTVGMGIPGSISPYSGVVKNANSTWLNGQPFDKDLSLRLNREVRLANDANCLAVSEAVDGAAAGAQTVFAVIIGTGCGAGVA
K00845_glk	REMOVED	noTP	EP00163_Eukaryota_Ancyromonadida___Fabomonas_tropica-EP00163_11692	GIVFDGQFVGGKSGIRGEWGHGNDVTGSLIRHGLSSVACGCGRTGCLDSWGGARGLERIYAQIHGAELGSHTITTAWQAGDDKAARVIDIYCDLVAREL
K00845_glk	UNCLASSIFIED	noTP	EP00294_Eukaryota_Cryptista_Cryptophyceae___Goniomonas_avonlea-EP00294_15063	RQQGKMSTANLAEENNALLRLLLQEVKRLSGEVESLKQTVGTSVPAEIVPQRSIEVLNTAAKQWTKAVFEDTAAWSVLAQKPGFMPPLDPEFRPFILGKRAYLQEVWTSGCEDTLHVAVERRSGLVARFTVPVVGDSHPHHLASLMYAQTFLKFVLWQRSGHRVSVHGPPVLCEALRLLFAHNERFNFAVRTMEKCYGQPFEFVVANSVAALPAENEKPEEIDDSIKGCRLGFDISKSDVMVVAAKDGQVIFTKETKWDIWHDNPQYHFNVLLQALREGAKALPKVDAIGGSAGGVLLENDCVWSDDFPNIDEDQYKKHIVPIFKHLQAQFGNVPFKVANDGDVTAVAGAQGSSVLGKRAMFGLKMSSNAGSGYVNREGELTGWINELWAAPVDFSLTAAECPSSGDRGVASMYFGRNAVVKLASAAGFDFPTSMLPQDRLVAVHKALDEGDDRAVKIFETIGVYLGYATAQYSEFYDMDQVSVGGRVAAGKAGEVILGKAREVLTSQFPELAHVQLWQADEHMKRVRLCLAAASLPKPYLSILVQTPKVIAPLDLAFSPFILGQRAYVKSVRASGSNERLRIALVRHKGLCGTDSIPVYTPTHRRFRDSKLFAEKVVKFMIWQRGGYELHLHGPKELCDHLVPLFTPGGKHDFTCGIMYRIFGKEFKVVVAESALDMPESNEVVEEVGLNADGCRLAFDLGKSDFKTVAVRDGEVVHSKETEWDITNEDPQYHYAMIKGALQEAAATLPRIDAIGGATAGCPIENECVWSDCFPNVETENYKRTIVPLFKNLAKEFGNPPLKVINDGAVTALAGVQMTGKTAMFGISMGSNQGSGYVNREGALTGWINELWAAPIDFNPNAAECPWSGEHGNGSMYFGQRAVEKLAPAAGFSFPPEMLPQHKLLEVQKAMKEGDTRAALIFETIGVYLGYTTAQYMQFYDIGSFLILGRVTSGQGGEIILTKAREVLAVEFPELAHLVFFTPSEHMKRVGQCVAAAALPRTFESLLEQHPKITPPLDKSFCPFVLGKRAYLAAVNADSASEMFHVALEGSSTVHRLAIPVFLERHPHSSDSLAYTVACVKFAIWQCGGSRLLLHGPAYVAKHVAACFVAGGGACAYDVRMMERIFGVPFVCTVVEKLQELPVAKQSPVRVGTSQAGCRVAFDLSKQDVMAVAVKDGEVVFTKEVAWDITQENPTYHYTVLFELLSEAAAALPKVDSIGGSAAGVIINNDCVWSDDFPNIELEMYRKHIVPIFKRLASELGITSLTVVNDGEVTALAGVQTCGKTATLGVKMSANSGSGYVQRDGALTGWINELWATRVDWNPKAPECPATGVSGVARAVEKLAPSAGFQFPAATLPQHLLNEVHKALEEDDERAVRIFETIGVYVGYATAQYAEVYDIDQVLLDGDVVAGQACDIILAKARDVLAAEFPELKVSLFKLDDHMKRVRLCLATAALPIMQ
K00845_glk	UNCLASSIFIED	noTP	EP00302_Eukaryota_Haptista_Haptophyta_Pavlovales___Diacronema_sp_CCMP2436-EP00302_42613	XGESGPGSSSASRPWVKTAVRMVVEGIGGWAPLTALTAELGWHWGALGAGTALTQTAAGLVLLASLVFAARAGLFNGATPGLTRAFGRVAPRLLRRWSAEQRVRRVWRALESRLPPELTDELSSLSDEQLSEALVGALEPLLAAGDDTPALSLAIDIGGTRTKFMLQRDDAEDEVVLEPMLSKALWQDDSLPGDDKFDPSHAPGRVRAHLEASGVPLDEVKRVIFSVPGTVNIEEMAHWSEPVQVRNMPSFSPRFRGFNFKAEFAHVFPHAKIGAVPDNMAAALGVACTAPTLQNALVLVLGTAPAVATFFRDPSKMNKYIESAIWQSWVWFTKIGLHDRFGYCGGLHLGDDGRTMRLREPTEYKIPHHQARIRFALDNGTWQRLLGRSPLVPPHLQGGISEEEAEAVWCARLRSALSALALKFHSVYGPPEVVYVLGGNSTRCYGKVTTTSYEIPDSAKRLRQTVPVVVLPTDEEQQRVPLRGLLFSAKYKVKHVFAPGQDPLARGWTRGGELYIWVSRQRKREDEKARSRTPSPVRLGLLAAQRQRAPTRLSEQLETNARSFREQQRKKQPLSLLRRDSSSGSQATPFANLLPTPQTVEKGQGGAAGDPAAAGRARARAPSPRVTX
K00845_glk	REMOVED	noTP	EP00302_Eukaryota_Haptista_Haptophyta_Pavlovales___Diacronema_sp_CCMP2436-EP00302_53022	XGFRPARLAAVELGGTTLRVAIAKGLPTNIVTRATFVCDVPEATLGKVRAWLACQTFDALGVASFGPIEPRPSQPKYGFITTTPKPGWRDVDVLGGLGAFAFGVPVVFDTDVNAPAVSEFRAAAAVDESLTSCAYITIGTGVGVGLVVSGLPVHGMLHPEGGHCPMPAAPGDTWCCPLDLAIPNGVEAYVSAPALASRAGVSQAELATLSDSDPMWEYTAYYLAVLCANLVLLTSVERIVIGGGVMARASLYPKVRAQLLAILNGYLQLDQLTHAGVNEFIVPPAHGADAGLVGALTMAHDALADGRARGEAAREIAYSVEPLQLGGRARCRAARRRAGRAQTALTLTLNERVPLSLCSV
K00845_glk	REMOVED	noTP	EP00302_Eukaryota_Haptista_Haptophyta_Pavlovales___Diacronema_sp_CCMP2436-EP00302_52589	MAGELYDSGVRFGGSDLLVGVDIGGSAVKAAIVDTRTGVLRFTAEASLPLEGRERTSALVIAHIDALLSRLVHAAGSTRSAVRALGVGCPGIVRKGVVERAGNFPTWRQVDLVAELAA
K00845_glk	REMOVED	SP	EP00302_Eukaryota_Haptista_Haptophyta_Pavlovales___Diacronema_sp_CCMP2436-EP00302_38842	XAARSREVLSLLVLLTLGTGVGVGVLHNGQPVPQHVEGGHMIIHPGGRSCVCGQRGCLEAYVSAPAIARHIAEALVTRHPHEVFYFIFIHNAANSSPHK
K00845_glk	UNCLASSIFIED	noTP	EP00743_Eukaryota_Alveolata_Colponemidae___Colponemidia_sp_Colp.15-EP00743_02537	SEMAVALNMKCFTFLNDFVANGYGLLELEDDDKIVLNKVVSRNDAPIAIIGAGTGLGEAYLTFNGTQYDVWGSEGGHADFAARNAIEFEVLQYLQSRLDIDHVSTERVVSGQALPYLYDFFRQKYPELHSSVEEEVRQPDAPVAAIVSRAGVAGTDEICKKVMDLFVSLYGAEVGNLALKTLPYGGVYIAGGIGAKIKERLAEPDFIESFLNKGRMRRILQNIPVSLVIREDLGLLGAQHVARRHLRVYAH
K00845_glk	REMOVED	noTP	EP00743_Eukaryota_Alveolata_Colponemidae___Colponemidia_sp_Colp.15-EP00743_02499	MASYLAGDIGGTNTRLKLLKLNNMEDFHQPLVGGRRASEINEVVLLEKTYVSSAFPHLVEAVKLFIEEAAAAGHERPLVGCVGIAGPVDNNSCLITNVDWPLLVGSEMAVAL
K00845_glk	UNCLASSIFIED	noTP	EP00439_Eukaryota_Alveolata_Myzozoa_Dinoflagellata_Dinophyceae___Symbiodinium_sp_Y106-EP00439_88535	MEQFKDGSRLLVADIGGTYARFSYADASIGAATLTPPFVLETEDFSTFEDVLQEALDESGRPEINAAAICGAGPVVSDGGATSIDMTNCPWQLTESAMADRLGTGNVRLVNDFAAIAHALPLFEEDELLQLGTGVPNKAGPLAVLGAGTGLGVAGLVPDGEGDYALVDGEGGHADIAPANTREIAIYERLLRRFGYVNAETILSGDGLVALHDVLCDMEGLTCEPISAAEIAARAATGGEPVSAEAVHCFTSWLGAAAANVALTLGATGGVYIAGGIVPRWGGLFEAARFRARFEDRGKISAYVKPIPTYLVVAPDPALKGLVKIASGLLDA
K00845_glk	UNCLASSIFIED	noTP	EP00439_Eukaryota_Alveolata_Myzozoa_Dinoflagellata_Dinophyceae___Symbiodinium_sp_Y106-EP00439_74789	MAQRQLKRPAPGSAALFAGVDLGGTTVAVGLVSADGQLLTKLVEAVGEEHQPEGIVKRISGLLKEALRQAGRSCSDIQSLGVCTPGLLDLSAGVVTAANLKGWTKVPLVKLLSKELGWETGRVTLEHDTNSALLAEAWVGAAVGLENIVLLSLGTGIGAAIICDGRLLRGSRGQAGEVGHAILVPDGREFGRSGVAGIFEGYASASAVVARAKEGMLPESSLSKLEALDCEDVFAHAAKGDAYAKELVRETARYLAIGCINCCRFVDPSVILFSGGLAEAGESLLQEVRSHVPMSPRSRSIFKNRQKMRQRWRLLELDGRMYDRAADWRRRCLAGRRSHRWLLGVAVLMMVYWLPDHAGDAQPLAAVPGSSSRLAAAGAAAAVGLAAAQGASTQSKAAEDGSTLVTSVLNLAKNIIGAGMLSLPVALRGAGLAPYVVGITLAGALNAYTFFLLGWCCEVTGASTFGELWAKCFGQQNAWIADVSVLMNNSMACLAYCVLMGDFFSKALAGLLPDCPVLHGRGIDLCIIGLCLLVPLSLMKDLAPLRYASIAGETYFTPLALLSLSLSSLLLKDSVSSARWGADGPLASNVSPMRLDFFEALALFGSAFMAHYNAPKFYSQLQERSQCPNSPLWCAWHTAWLSLSSSPSECAASPCSATTRTAEGREGHQKHGATTAAVQEGNILKNYGFGPEVMLAWLSMGFSVAFTYPLVFSGFRDSCASLLSGFGIAESSSFRLSFTLVAVAATILGGTIFSNVAQVNGVKGAILSPCLAFIYPAAIHLRSTAKDKDAPASLAMADGATGKAAGKGRGPESRRQSFVAWPLTAANFLSSGPPPPPPPPPSGKAASKGSKHAGRSGASESIQILAVLMDCEGCWDGREFSLRIEWEGRVEGLRMSLGTRLGISSHRVKLALGAEVLKNESTARACGLSDGCVVNVVILPPLYGTLGRAGVAAPGEVVAAKMELHDALAQAGKLTPIHT
K00845_glk	UNCLASSIFIED	noTP	EP00439_Eukaryota_Alveolata_Myzozoa_Dinoflagellata_Dinophyceae___Symbiodinium_sp_Y106-EP00439_57021	MGKVTILAPKTKQERKVERQQLGTLRANTVAARTRQRYDAALKAFYLYAQTQRVRIPDEPEPLDSIFADYIECLWEEGDSLSLATDGLSGLQDLRPRLRGKLALSWRLVRTWQRKEIPQRAPPRCQKISCKHCAGIFCFSTSLSSHSLSRWQLTPASPELVTKWAEALAKRFDKFKTARRRSSMYTAVQQDDLKQQLEAASQQRRLWRRLVALLPCAPRRDFSEAVGGSFVPYRGSREGVGDLVDQDALSQVTDADLMEAQALHWSDSADLLPDFLYSVRKGVPDGLKRLIWPLAAGQALASKVSDVNADDVYNNLLDRSFGGVHPHEFQDRHRRHFRLFPFLSEPLGGSRRHRPRERYCDRVTEHDGGEDGEYYPATVASINPKRKKAPVKVHYTAYGEEADAWVSVDMLKALPKDKAAKPAKATEKKTAPKEKGKAKAAPKPKPMDYSAVKKGMRLQAEADGKYWAAEVVAVNLKKKGAPVKVNFIGYDKQYDEWLGADRLRSKAIVPLKEKEGPKAPFGAIMPPMAKKYLLVKAKVKAPLDPGFCPLILAKQKYLEATKECTDKITWALPREEGCARYSLPVFPETNRDSRASAYLAGVLIQEMIWQRSASSLILQGPPKICQFLQKCYSVGGAYEFEVKSMPHVCGTPDKPFEVKIVENESDLPAAFDTPQVCGKDASGCRLAFDLGKSDIKTVAVKDNDVVYSKETEWDVTNPDPQYHYDAILAALKLAKETLPKVDAIGGSATGTVSAHNEATWCDIFPNVPPDVYKAKVVDIFVRLGKEIAGDVPLKVINDGEVTALAAVQKIKAGNVMGISMGSSEGAGYANADGNLMGWISELCYCRLDLNPKAPTDPWSKGAHRGLSHMYLGQRGTTKLAAKGGVEVPANYKYPHADMVTIKHENHAQCLKLIQEAMKTDKEPEVRKIYETVGVYLGYALAQYSEFYKIDHVMILGRVSKGKGGDIMLDTAKKVLQEEFPQFSHIQFHTADDHFKAVGQCIAAAALPELK
K00845_glk	UNCLASSIFIED	noTP	EP00439_Eukaryota_Alveolata_Myzozoa_Dinoflagellata_Dinophyceae___Symbiodinium_sp_Y106-EP00439_76701	MPFGFGAVPFEQKLAEAGSGKSGCLSPSLFQSAVHFCLRLPHVSCGGPTGELCFRLLQARDAERASGWTGLSPTAWVKSPSPTGRKDEKNTEVEAERLWWSDACERQELQSAFGTEFSRLAERLTRDIAGCEQKLEQLVENESKMRAHALAEIRREADSQGTELSELIRSHQDVKDQVTSLQASLWLRPGAEADFDKLQKEVKETRDLVLSLQSRPVLEIPSEHSPQNLKVQQLEATLTDIRRDLVGCVDAQEQVEKLIQSLQRDCSEVQEKVRLQSAASEEQRSLHQVISQSAGDLGKGIEEVSAAMLQAESNLRQEIQKNDREIRAAALGLLGDKFSRGFSGIGIVSACALLQPFGHSSASSPVPATLQGDFVCRMAPMPEAAMKLLLVRPAVPAPLDPNFSPLILGKRNYLKAVAASGSKATLDWALPRADGCARYTLPVFAEDSKEVEASIYLAGVLIQEQIWQRSAQSMMLCGPAKICEALKKEFSVGGTYEFEVKSMPNVCGTPDSAFSVTIVASTAALPAAKDTPQVCGKDASGCRLAFDLGKSDIKTVAVKDNQVVYSKETEWDVTNADPDYHYKAIVDALKLAKEKLPTVQAIGGSATGTVGANNEATWCDIFPNVPPPVYKAKVVDIFQRISKELAGSVPLKVINDGEVTALAAVQKLGGKGNVMGISMGSSEGGGYANADGNLMGWINELCYVKLDLNPEAPTDPWTKGAHTGISHMYLGQRGATKLAAKAGVKVPPNYVYPHPDMCTIKHEDHAQCLKLIQKAMEDASLRPQVEKLYRTIGVYLGYALAQYSEFYKIDHVMILGRVSKGAGGDLMLNTAKEVLQTERPFQGCGPVHRSCCTSSAGMKARRAQLMRSIATS
K00845_glk	REMOVED	noTP	EP00439_Eukaryota_Alveolata_Myzozoa_Dinoflagellata_Dinophyceae___Symbiodinium_sp_Y106-EP00439_05319	MATAITAPWSYALIRFFIGGTGSRLHLFLPPATLHPKECDFFVPPERMIYEKQFKNERFESFMEVLQTFLKEAGIVKPPLLACLAVAGVVVENSARFVNLGWEISGRKIEETLGIERVELINDFAAQGYGILTLNRDKDCEPLQKATDLAGEEGAPIAVIGAGTGLGEAFLTVGAEGDYEVWPSEGGHAEYAPRQEGSNSLESELLQYLLIKYSEKARVSVERVAAGRGIANIYEFLAWKYPEKAT
K00845_glk	UNCLASSIFIED	mTP	EP00439_Eukaryota_Alveolata_Myzozoa_Dinoflagellata_Dinophyceae___Symbiodinium_sp_Y106-EP00439_52386	MLLRAYPPRISINNSPPAFLLYCEARCRFTNLDWVVNGSELEVDLKIGRVELINDFVAQGYGMLTLGSTEVMKLNDAEPVQNGTIACIGAGTGLGQCFLVADTQTGHQISSALLAAMSLPCNLTGQHGEFGPRGAGSDELKLELLKYLKIKFSNAGNRISTERVVSGTGICNIYEFLAYKHPHEVDEEVHEAHNDRPKEPVKPGSLCEKTMKIFADAYGAQCATFALYVQPFGGIYITGGVTKKMREWLLKEGSFMKAYYDKGRLTPVLNRVGGRGMARLFDTLDFNHDGLLFVGELEGLFEMAGDKAGKHRHELARQLLQELDSNHDGHLDFEEFLKGYAKLPTKMISESPFLHREREVQKEPKMDRTQLVSPPDRGNDVDSQAALAKELQIYQSRSRREKIDPFKDANAPVFQTRTPVCFRGCLPQRPDLGIRDFEIPRCPEKHHGSSQESWVPRMYWVSNSGGICYHSVTENQALKFLDSEDVPTMFVEQLPDDDKASCKQHRFRIQPSFREGIPAPATEFAAPTEDILSLWMIELAALQKKAREGSSTSD
K00845_glk	REMOVED	noTP	EP00808_Eukaryota_Rhizaria_Cercozoa_Imbricatea_Euglyphida___Paulinella_micropora-P003339	MVPLSKHRGPVHYGAFGGWKRSKNQTIAGLSASAGFQAGCYFVAGDIGGTNARLQLFSHQVLRRRSELIFEKFYASGRYPSLTVILELFLREADHETAWNVSNENWPVYACLAVAGPVYNNECSFTNIPSWPRLVGKDMARDLNIPEVALINDFLAVAFGILKLTPGDYTQLNP
K00845_glk	UNCLASSIFIED	noTP	EP00808_Eukaryota_Rhizaria_Cercozoa_Imbricatea_Euglyphida___Paulinella_micropora-P003419	MRVEIFPGCKNQVALTVSLCESWQSQPSYPSRDKMPETKTAVVLAGRPLSSQLSPAAAKILLVKPKVQAPLDPGFSPCVLSKISYKEAAKECKDVLEWALPRPDGCGRYSLKVFPEDTPECDASIAMAGVMIQEMIWQRSAKSLELSGPKKICDELRKMFSKGGAYEYEATAMPKVNGTPDETFEIKIMKSEELSKDSNTPQVCGKDTHGCRLAFDLGKSDIKTVAVKDGEVLFSQETEWDVTNPDPDYHFNAIVTALRDTIEKAKAKGFDRIDSVGGSATGTVSADNEATWCDIFPNVPADVYKAKVVDIFKRITKEVAGDVPLKVINDGEVTALAAVQKIKRGNVLGISMGSSEGGGYANEDGNLMGWINELCYIKLDMNPDAPTDPWTLGNHTGISHMYLGQRGATKLAAVAGVEVPKNMVYPHPDMCTIKHETHAHVLKLIQKAMTDPAQEPEVRKIYETVGVYLGYAIAQYAEFYKIEHIMILGRVSKGAGGDIMLASARKVLDTEFPQLKYIKFHTADEHFKAVDIFLITYLSFRNRLEPNSSTRRLYLHQAKQIDILSIKVEVSCRNFGNWAKAISGDAWLSISLEGQWGPVGISTRAQNGTCQEQTRTQYTVQ
K00845_glk	REMOVED	noTP	EP00625_Eukaryota_Stramenopiles_Gyrista_Ochrophyta_Pelagophyceae___Aureococcus_anophagefferens-XP_009039845.1	SASVLAGVSVVLCGDLGGTNSRLELFRVEDPSGLDASALHQVGKTQPLSKCTYKNDNIEGDFTDLLHRFLRDSNLPLFELVAGCLAVAGPVSKDRVVFTNLCWVIDARSLEDEFEMPRGSMRLVNDFAANGYGVVTLEASDYDEISPHGPIVPTVGAPVACVGAGTGLGETFATSSETSGGLIYDAWPSEGGHVAFAPRDDLQCELLLHLMGKFHGRVSTERVVSGKGIVNVYEFLATKFPDEVDATIILPSFLP
K00845_glk	REMOVED	noTP	EP00625_Eukaryota_Stramenopiles_Gyrista_Ochrophyta_Pelagophyceae___Aureococcus_anophagefferens-XP_009041640.1	METSDGFRPKRSASVLAGVSVVLCGDLGGTNSRLELFRVEDPRGLDASALHQVGKIQPLSKCTYKNDNVEGNFTDLLHQFLRDSNLPLFELVAGCLAVAGPVSKDRVVFTNLCWVIDARSLEDEFEMPRGSMRLVNDFAANGYGVVTLEASDYDEISPHGPIVPTVGAPVACVGAGTGLGETFATSSETSGGLIYDAWPSEGGHVAFAPRDDLQCELLLHLMGKFHGRVSTERVVSGKGIVSRRHRHQERRPHQRP
K00845_glk	UNCLASSIFIED	noTP	EP00625_Eukaryota_Stramenopiles_Gyrista_Ochrophyta_Pelagophyceae___Aureococcus_anophagefferens-XP_009042149.1	MTMNRAACYLGLDLGATNAKAALVDDDGRVVRYASLALGPGAARLAPERVAAALASCAATAVAGDWRAVAGCGVGSPGLVAGGAVAGAANLFRGEAAPVPLRALVAAELRRAAGRRVACDLVNERAEARVAAAYADARAAGAEGARGARASCAEVFARAAAGDAAAAAVVDDAAAHVALGCLNLARVLDCDVVVRALGWTVLPSLDGRVALAAAGPHAGCIGAAAVARGAAAAARRRRRRAGAAALAALAAAAAAAVALRRQKSIRMLFPGGLR
K00845_glk	REMOVED	noTP	EP00942_Eukaryota_Stramenopiles_Sagenista___MAST.04A_sp_MAST.4A.sp1-04A_sp_MAST-4A-sp1-P007622	MTNMPGQFEYAKNLAAIFKIQHVNKFKFINDFESIGHSIAAKHENSSSTRCQPEKLHVLHDNGNNDSCQVIGCMGAGTGLGLVYLTPVLVVDEDDTTTTTIANGGFTKYNVFPSEGGMVDSFSPRNDIEWRLKKFLMNKYGEYIEIERIVSGPGLADVYRFFLEENDKHDAKLNDIDEDQLGAYVSMCARNNDDENTCHLFALQALDLFLDVYGRALGASAITLMCFSGLYIAGGILSKVLWRLKQKKYFS
K00845_glk	UNCLASSIFIED	noTP	EP00942_Eukaryota_Stramenopiles_Sagenista___MAST.04A_sp_MAST.4A.sp1-04A_sp_MAST-4A-sp1-P009874	MKSIQDTSENGVLSLVIEMIQDLLSINTYSMSINDIAAIGVGSPGVNDLANGIILKASNFPNWNNFHITSMLSKVFNNIPVFLENDANAALLAEVWIGAGKGCDDVVMITLGTGIGGAVLSGGNLLHGSTGMAGEIGHAILVPSGRLNKGTGVRGIFEAYASAKSVGEIAMEEVSKFKDSTLNTLYNDGKKEITCKDVFDHAENGDLFATSIVQQTVEYLGIGCINVCRYYDPKIILLSGGMTLAGEQLLTMTTEAFLRHHWSIFKPTCEIKFATTGNEAGAIGAAYSAYLKVN
K00845_glk	REMOVED	noTP	EP00698_Eukaryota_Malawimonadida_Malawimonadidae___Gefionella_okellyi-EP00698_14273	MVLFRCIFGRGWAISLTDSLVRRFLLQVNCALVTVCNVEQVAFASCEISCLIAPFVLLLFHVSAALVMAMGTGLGVALIAQFGAEFRVVPLEGGHTLLSPAGPASPQRDREAHMLAYISHKLYRGQHSPEYEDICSGRGLEYVYEWLVHDQQAVALQKQLTAAEIVQRALGAERDPFCNDAVLVHYRFLMRAAMNWSIMTQCKNVILAGDNQVFNGAFVAAHAKELELEFHAAPKGDWMNEVTVLRQTVSFNINLEGALQAASNAARSL
K00845_glk	UNCLASSIFIED	noTP	EP00705_Eukaryota_Metamonada_Parabasalia_Trichomonadida___Trichomonas_vaginalis-XP_001323058.1	MSNDLLSPSQNILHRAEFKQSTLGIHISKNGITFCLHPAHQDVSYVYFDSKHGKYSKQQILREMDDWNLMLQTYLPHINILATTISFPGPIEGDSVEIPNWWSTGDNKFCKAEFSEFSFSKCQFEFINEIQAPGHGLISTDEFFGLEDDFIPLWKPPALETMPTLYPLYFSSDAAAVLQVAYGLGAAFIVPIDSSDSYRVIASEWGHSLVQLCGPDEPNYDEELELIKFIGSKVGHAVEWEDICSSRGLINCYEFAQHGISDGQDVLALIEKDPNEPIAQKALSIHFRFLMRFARMCAISFTCKSLFITYGVFPGGVKALQKHIPLCRDEFMHFTKSEWVSSVSVFVQTSDKNISALGVMYHAFLRLARSESDEVNGDYGEE
K00845_glk	REMOVED	noTP	EP00705_Eukaryota_Metamonada_Parabasalia_Trichomonadida___Trichomonas_vaginalis-XP_001579097.1	MLYQYHYFEDHEVKIQIDEIDTKDIINLARKSNVTAKKALNDHYKYLSRAAKLLAPTIGCDSVLISHESYSKNNWYFNSIQDDLYNEFKRFSRPQWMQNIRIYNQVKDFDFNVIGASYLAKKYAEN
K00845_glk	UNCLASSIFIED	noTP	EP00705_Eukaryota_Metamonada_Parabasalia_Trichomonadida___Trichomonas_vaginalis-XP_001314842.1	MRQSRTASFQDTDLKALAEWTDAERKSTCLTIWVDCLHMQVALCPPNAIKKTIYLNPIKVNKASDVMANFEDLRCAIAAQKCQIGFATMSFAGPVSQDHVIITNWLCEARERVIHFTSLPFDLFPLDRRLFMNDLEAASYGIIARFINGSLPKIFKPLWLADPSAPFLTSLDGTSLVVWIGGGLGASYISRVDTADYNCVVSSESGHAQANSLPPWHPDFDKEREFQRFVSQKLHGEAHQAEWEDFCSIRGLELAYQFINKTRGGEPAPQAKYDEIRTMALNKDFTAIEAFKIHYKYIVRCLQSLVLTIRCKRVFIISEDEVKNYPIIESFKDMLYDVFIDHPRSNWFKNIDMYTQVSTSTFALSGGLFLSKMFTVTHQNQNHFD
K00845_glk	REMOVED	noTP	EP00705_Eukaryota_Metamonada_Parabasalia_Trichomonadida___Trichomonas_vaginalis-XP_001584500.1	MGSGLGAALVVRTPLLKNPLVLPTELGHVQIAPNMKEHKNFQEERELIQHISNHYYNGQLDPEYEDICSGRGLPLAYQFYHQKKTGELLPLEQIDAGEVAKKAIAGEEDAHLALKAHYIFYLRAAKAIATSLSCESCVLSLDNQVKNHAFVMKIMKELEEEFYEFIRPDWMNGLRVYSQKAIRNFNILGTDYMAHAIANKPE
K00845_glk	REMOVED	noTP	EP00705_Eukaryota_Metamonada_Parabasalia_Trichomonadida___Trichomonas_vaginalis-XP_001301024.1	MISAPALAKRYGCQMSELAKIPNEDKIWTYSCEYAAQITSSVSLCYSLDAFIIGGGIVSAKGREFLLKNIQKRTRELLNGYIKTPRIEKSIYGADSGLIGATAVALYPEAFQVK
K00845_glk	UNCLASSIFIED	noTP	EP00705_Eukaryota_Metamonada_Parabasalia_Trichomonadida___Trichomonas_vaginalis-XP_001582103.1	MNFGGARTASFCDTKVDALKDWTEEERKNLCITIWVDSKNMRVALCPTKEPKKKTIYMQKIRVSKADDVTNNFDSLRNAFAAHGCQVVFATMSFAGPVSPDHVVVTNWKCEARERVIHFTTLPFDLFPLDRRKFMNDLEAASYGIIAHNLRQSLPSIFVPLWVTPTCAPISLEGSSLVLSIGSGFGTSYICRVDSSEHNCVVSSEAGHAQAYLCDPSDPNYDFEYRFFQHASQKLHGGSHQPEWEDFCSISGLELAYSFLKIEKGEKFEHQPDYETIRQLAINSNDPDALQAFKVHYRFVMRAAQSMVLAIHCQRVFIVSEYQVRAGELMPGIAEDLKKEFLNHPRSDWFKKMNVYIQQSTSTFALSGGLFLSRVFAVAHAKQSHME
K00845_glk	REMOVED	noTP	EP00792_Eukaryota_Metamonada___Barthelona_sp_PAP020-P001455	TGLGEAILYKDINNYVPIGAEGGHTDFAPLDEQQDRLLHWLRKKYPKHVSYERLVSGMGIVNIYDFLVASGFDKE
K00845_glk	REMOVED	SP	EP00792_Eukaryota_Metamonada___Barthelona_sp_PAP020-P012969	MELLAICFANIFTATDPHVVVLGGGLSNFELIYEEMPKRIPKYLLSVAKCPKIIKAKHGDSGGVRGAAFL
K00845_glk	REMOVED	noTP	EP00792_Eukaryota_Metamonada___Barthelona_sp_PAP020-P010426	PKLTFKSSILQLIKDNQVTAKAVFDAAKAGDQFCIFITEKVANYIGYLCSIISVTSNPKYIVLGGGMSTAGLILIENIKTEYRNLTFTPAQNNTEIVQAKLGNDAGITGAAGLIKTY
K00845_glk	REMOVED	noTP	EP00792_Eukaryota_Metamonada___Barthelona_sp_PAP020-P011466	MTDIILAADIGGTTCKLGIFDKDLEQLHKWSIDTDTSDHTGELLLKNIYDSFTEKVAEFKYDFNNVVGVGIGVPGPVDFDTGVVYCAVNLHWPGSVNVRKIF
K00845_glk	REMOVED	noTP	EP00704_Eukaryota_Metamonada_Fornicata___Kipferlia_bialata-EP00704_14127	RPIPLTVGNDGDFGGVGEAARVRGDRKVSVALLAPGSGLGTAFIDSKGLPLSGDHFAGMEGGHMPAQLHLLGAGLAEAEPFKCGCGRTWGCVEAYTTLSGLPQYIQHLSLSLSLSLSLSL
K00845_glk	REMOVED	mTP	EP00704_Eukaryota_Metamonada_Fornicata___Kipferlia_bialata-EP00704_01807	MRRPLGIRHDITHQCLTSLCVPSGLPQYIQHLLPKYPDHPLNNSTLPPKEQAFSLRGLAQKGDAMATEIFDLQAKALGVHVANLAMALDPAYFVLGGGLMDPESTSDEFRARYLDNIKAAAEPYLFPKQRECMEIVPATLGELSQAIGAALVAMYSEQ
K00845_glk	REMOVED	noTP	EP00702_Eukaryota_Metamonada_Fornicata_Diplomonadida_Hexamitinae___Spironucleus_salmonicida-EST48792.1	MGCASPETVMNIVDKQALAYSCSDKDKYYLVGEIEGAKIRLAFVKNQNIMAKGRYLIDEHPTIVTALLKFMKKYDINKVNYCCLALAGLVEDGTCEMTNEHTNYVYDCQDFSVELNCPVSFINDFAAIGCGIQSHFWDQIQKEQFSRSAAASDTAVYLGAGSGLGLGFIVNGMVYPTEGGHMRYSAASEVEFALVAYLCHDLGTKHVSFERLLSGAGIGALYDFFSGRPISALAAFCGVESTDAREVREVLKADMRHNLKARYISEQSHS
K00845_glk	UNCLASSIFIED	noTP	EP00702_Eukaryota_Metamonada_Fornicata_Diplomonadida_Hexamitinae___Spironucleus_salmonicida-EST47890.1	MKIIVDLGSTYTKIAIFSEGRLIEQLSMRTQNDKFTQIIDKVQKLNYSQIVIAIAGPHDDKNLYFTIEKCQIQYSKQHLQSLFKGEVYFLNDMESVGYSIKCNNAIFIGIGTGIGVCYKVNNTVYASECGHIRVDLDQDLNEFLCRKFKISVISYDRIISSQGIISLCEFYSKNNLTAKQIFKTRPQIVQKYFLFVEQYILQIRKMFNIQSIFLTGGVVSKNYQQFKQFSNQFSDVSILNQQQAFYGCLNFIELVENK
K00845_glk	REMOVED	noTP	EP00702_Eukaryota_Metamonada_Fornicata_Diplomonadida_Hexamitinae___Spironucleus_salmonicida-EST42466.1	MGCVNQSQIIIAHPQSQKGLNSHICIVGDIGGTNLRLALMKDGSIIFRANYLTEDHPTLVSAIISFLKQYGIKHLTCCCLALAGPIEANKCEMTNENTNYIYDSQQFSKQLNCPVSFINDFAAIGCGIQSHFWDQIQKEQFSRSAAASDTAVYLGAGSGLGLGFIVNGMVYPTEGGHMRYSAASEVEFALVAYLCHDLGTKHVSFERLLSGAGIGALYDFFSGRPISALAAFCGVASTDA
K00845_glk	REMOVED	noTP	EP00323_Eukaryota_Haptista_Haptophyta_Prymnesiophyceae_Prymnesiales___Chrysochromulina_tobinii-P011425	MAMLTLGTGIGGALIHDGGQSRRGVLFDGCTFDAGDFGHHVMRSGTDAFKCVCGNSGCFECHASAAGLVRHWRALGGSEAAISLDDARSVVQRMREGDAMAKAAWTAYRADLAAGLANLVTFYNPSVIVLGGGLSSTPELYEGIEAAVDASTLPATRGKCRIVRSSLGPDCAAIGAAWLVFSETGIGAAGAALDLA
K00845_glk	UNCLASSIFIED	noTP	EP00899_Eukaryota_Chloroplastida_Streptophyta___Mesostigma_viride-P015062	MSRPMATEYCLAIDIGGTKIATAVVSSDGRLFGTTKSPTPSTRDSEELFSFVLRLAQDALEQSSKELGISTSAAIRHCGVGCPGPMDRGGILVSPNMLPAWRRFPLRARLSEALGLHTVVDNDGHALALGEGWHGATRGCQNYMVATVSTGVGAGIVLNGRLLQGDAGNAGHFGHIVLDPSVGVIEAMCSGTGIRNVTGRDAAQASRDLIEQCGTHIGQAAACVVNLLDLHLVAFGGSVAQGFGEPFFTAAQREVDHWTRHLDFARGAKVVPCMLGAKGALLGAAALAFTAAGMIDLGGLTTVGQMSGVNQAMSGVNQAHAENNSAAVSDGHSSAPLLSAADTANRDDNADDNAIKGGNANACTVPTSTAPQRPSRQRLILMKGHPGCGKSTLALMLASRLRCPLVDKDDVRDMFGPIEDALGGRQPVGAVGLLNDVAYDVLWRTVERQLMAGLGAIVDSPMARVELFEQAKALAGRYNAELLVIECQVSDQGTWAARLEERRRKQEAEASSQPPGWSAHKPTTWAHVESILNRYAGCYNYDMGGVRKLCIDTTGITPDQACERALDWISGGGRQG*
K00845_glk	UNCLASSIFIED	noTP	EP00899_Eukaryota_Chloroplastida_Streptophyta___Mesostigma_viride-P026357	MIGAVDVGGTKIAVGLVTLTGELVDSVSIPTQPSQPYDVALGSVISALETLATSHHAPLLGIGVGMTGRIHPGGVLHENAFLPTWGGQCPSRDLSARFGVECAIENDADAAALAEHSWGVSARSPRLIYVTVSTGIGGGVVLDGKLYRGVGGCHPELGHHVIDPAGPACFCGAPGCWESLSSGTAMAAWARQQQGGDPGWDARVICDLAEQGHVAARQAVDRTARYLGVGLTNLITLFAPDSIVLGGGLMQRWGLFQEGVAATVRQHCGLVPWDKVTLTVSNLQHPGLQGAAATWLHHHGKEGYPSRLGK*
K00845_glk	UNCLASSIFIED	noTP	EP00311_Eukaryota_Haptista_Haptophyta_Prymnesiophyceae_Calcihaptophycidae___Isochrysis_galbana-EP00311_01650	GGKTVQHMVAMGRCFVLLASVGLPVSAVALGLLAPLRKCLARLRAAILISTTALRLPQSSVDRILSLRTESLSATITTALRQSGEDEEAQGVDERVLAIDVGATRTKFLLCALPIRRQAPIHIRHLPPAPTARLWQNTELDTEDKFDPEGAPRRVEEYLLTCGVPIRRLDRLVFAVPGTVDLTTESSDRSDYTIVKNTPSMSPRFRGFDFKLAFREVSPHAKVSALPDGLAAALGVACEHRHLRSALILILGTAPAVATLFRDPSGKGRFVEVAIWQSWVWFTKIKLDDPYGYCGGLRVTPAGLKAKPKDAFKIPHHQARIRFALDVLTWERLQGRCPDLPPETQPSLTHDEVCQVWAGRLQRAVDALAERFHSVYGPPEEIHILGGNASAAYGRVSSAKYIVPETRNPIPQTSMHVPNRGLSSAESEEEIWQRVPVTICERDATQQQVALKGLLYATYFKLKHVSAPGQDPLARGWTRGGEIYMWVPKGGRREDELPRDILNDDQILARAARDSIQ
K00845_glk	REMOVED	cTP	EP00627_Eukaryota_Stramenopiles_Gyrista_Ochrophyta_Pelagophyceae___Pelagomonas_calceolata-EP00627_19931	XWAAVRAVGVGAPGAIEGDAITGCANLFRGARFPVPLAALVAARLHGKRIVLVNDADAAALAERWVGAARGFERAAVLTLGTGVGCGLFLGGDAPLRDVEAGHASVGGPDG
K00845_glk	REMOVED	noTP	EP00687_Eukaryota_Discoba_Heterolobosea_Tetramitia_Eutetramitia___Percolomonas_cosmopolitus-EP00687_06276	MVHPEGGHIYVPIHPKDKDYPGTCPYHKQCVEGMVNAKSIQERTSEDGATLPDDHDVWDQVAHYLAHLSLTILLMTSAEKIVFGGGVLKRTCLLPLIRQKFKVLLNGYVKMKVDLDNYVCLSQFREHSGLIGAIFLAKNQE
K00845_glk	REMOVED	mTP	EP01047_Eukaryota_Picozoa_picomonads___Picozoa_sp_COSAG01-P058210	MHRRLSVSGFTHFTHALHRHETHGASIRSITRPRLSCYWVVVAQHGTVGQPEADALCVRAIDCFLETLGMEAGNIGLRFMARGGVYIAGGGLASLLLDRIKDGRWASWPSARGIFHDKNRAVTEKPLRFC*
K00845_glk	UNCLASSIFIED	noTP	EP01047_Eukaryota_Picozoa_picomonads___Picozoa_sp_COSAG01-P000744	MLKKKSKLVIDIGGTSIAYASYEKIKQKHHLLYKGKLKSVKGKAGLKVLIAGLINEANKNKKIKLNEIVIACPGNFNKDNSKLETGSGSQLAKYKGEFDGIDIVAFFTDICPENCKIKIINDAILQCYGGILQEKICSRHKMKFGMFLGIGTGLGGALFKIEKNQQVSFYSDGHISDIGIKKELINIERAEERLCGQYIKMKTGLNAKKINESKELFKQYKYIFEEIAENLSILIIGIKQRKFEKLKGKRKWTKTDYLQATNTELILLGGSIASEGKSAKLIMTTLSKELRKNNLSNIEIISIKDSKECALIGALHIDETNC*
K00845_glk	REMOVED	noTP	EP01047_Eukaryota_Picozoa_picomonads___Picozoa_sp_COSAG01-P089710	DRRYSSRDYDGLEPLLRTFLVDAGFPVPEGEAASSAHAHLYGGPVVHGCCIAICGPVDGENVQSGPNLPEQGPTGWGADAARDLGGRLGAVIRHAVLINDFVAVGLGLTVVPEEDLATLHEAPQVEGGVKAAVGAGTGLGEVTLVNTHAGSDGGAAPVYVALPCEGGMTEFLAHDEQEWRLREWLRRERKCGEQGTATVEGVVSGPGLANVFEFLLACDFPQGGAPAAAAALAALPRVEQPAAIAAAALEDEGGGGGGGGWGRGGLLRWGTAGEGGGGGDALMCWSNLVTRVVRC
K00845_glk	REMOVED	noTP	EP01043_Eukaryota_Picozoa_picomonads___Picozoa_sp_COSAG02-P050435	MPAGSSSCAYITVGTGIGVGLIVNGRAVHGLLHPGQCTDSACLLRYLIMCLTAPVCRAEAGHVAVPAYGSEPLLQPDYQIPQGVEANASSGAIALRKGLDPALPADRRKLAELSDDDPVWDVTAHYLAGLCMNLILIASPEKIGLSRSPDAGRFAKIFLYACHLMRERCCGLADMHPVFGGGVMKRECLFPKIRCVLHVHDLLVSSLSPLSLSLSLSLSLSLCLSLSVSLSIFTLLSSASTVSLTSSAARRCAGLRYRRF*
K00845_glk	REMOVED	noTP	EP01043_Eukaryota_Picozoa_picomonads___Picozoa_sp_COSAG02-P000835	MPPQQPGVWVGIDLGGTNAKAAAISDDGTVLSSHAIPHDGDLDSEHVIRRLHQCAEAAIEEIGVAWDEVLGVGVGAPGSIEDGVVTGASNFPSWRDVPLQDSLCKLCGGRPTTLANDADAAAAAELWVGAAAAGGFEDMVFVTLGTGVGVGVILGGEVVRGATGTIEGGHHIVQAVGGRPCPCGQSGWSPRCRYHTVLRILSQTTG*
K00845_glk	REMOVED	noTP	EP01043_Eukaryota_Picozoa_picomonads___Picozoa_sp_COSAG02-P000834	MKRAEEALEADSGASSSTLAPCAKKDGSSSLDNKAIFDAAIGGDDLALQIVDETAMYLAAGCLNFARIVDPAIIVFRCAPS*
K00845_glk	REMOVED	noTP	EP01043_Eukaryota_Picozoa_picomonads___Picozoa_sp_COSAG02-P068982	EGGHHIVQAVGGRQCPCGQSGWSARCRFRSIFLCLLSDNGVIAHSSGHPCLFPTRKSDAARATNAGCLEAYCSATSVVKRAEEALQADSSTSSSALASVAKLDNKAIFDAAIGGDDLALQIVDETAMYLAAGCLNFARIVDPAIIVFR*
K00845_glk	REMOVED	noTP	EP01043_Eukaryota_Picozoa_picomonads___Picozoa_sp_COSAG02-P092493	SEEHTSELQSHSEISYAVFCLKKYEVRLFRGANCTCMEIGHIPVMANGPLDGAGNAGTLESLASRLSIASGAAQAAYRGQAPHLLSNAGTDLSEIRSGALADSVKNGDRAVLDIIEHACHHLALSVVTVVHLLAPDVIVFGGGLIEAMPQYMLPIIEKKARKRVLPSLLFSSRRRHTR*
K00845_glk	UNCLASSIFIED	noTP	EP01043_Eukaryota_Picozoa_picomonads___Picozoa_sp_COSAG02-P092860	MSHQPTTDNDSRYWIGFDLGGTKMLATVFNHQFKKVGRARKKTKGRDGMKAGLLRINTVIQEALNDAEVSADQVGGLGIGCPGPLDLAKRQIRTAPNLGWDDVPVADSIEKEFKFPVAIANDVDAGVFGEYKFGAGQNARCVFGI
K00845_glk	REMOVED	noTP	EP01043_Eukaryota_Picozoa_picomonads___Picozoa_sp_COSAG02-P063757	MISGPGLADTFEYLLTLHPELDNHPITAEFHDAAQADKPVVVASHAEEGDVLCAQAVSMLMTAYGAEAGNVALKFIPLGGLYIAGGLAPKNKVRLESLSPVMAWTYKHNLLQQEAILESLERAQLYVHQASVAGVEDEQAGGAWPGFMPAFLDKGRQQDLVSRIPVKLVRRSQSCCKRGGGA*
K00845_glk	REMOVED	noTP	EP01043_Eukaryota_Picozoa_picomonads___Picozoa_sp_COSAG02-P063756	MSTTGISLFECEDEPLAFVRAGAPCPGKLLHHSRFRTADYEDFAEIIGNFLAECKAKGIEGTPTTGCFSCAGPVQPNNTVQMTNIQRWPEIDGDALAERYGISGGVKLINDFVAAGYGLLTLEPDDYIVLQEGDPQPNAPVACIGAGTGLGECYLTYDGQGIPTCWGSEGGHTEWAPRNEAEVGLQSFLKERYTPEGSKYVLSTSPHGYHPPSSPRVNVIVRQDLSRSLGCMASAEIVSLRNA*
K00845_glk	REMOVED	noTP	EP01155_Eukaryota_Metamonada_Anaeramoebidae___Anaeramoeba_flamelloides-P011311	VQEQFASKDYEKFMDLIISFKEKNSIEKIEALCLGIAGPIIDERCRTTNLPWDIKASELKEEFGITSVKLLNDLESTAYGMLYLDEEEFINLNPTGRKKKGNIAVIAAGTGLGEAILYFDGKGYNPIGTEGGHTDFAPITSQQDELLTWLRRRYP
K00845_glk	REMOVED	noTP	EP01155_Eukaryota_Metamonada_Anaeramoebidae___Anaeramoeba_flamelloides-P008117	PNLSFKGVVPVVELLNKRFPELDYLALTNDANAAAIGEMIYGGAKGMKNFVMYTLGTGVGSGLVVNGDLVYGHDGFAGECGHTTLIPDGRLCGCGSKGHLEAYCSAP
K00845_glk	REMOVED	noTP	EP01155_Eukaryota_Metamonada_Anaeramoebidae___Anaeramoeba_flamelloides-P002763	LDKLVEGFSKVNSNVDNKAAAISFCFPGPADYEAGIIGDLENLPIFRGGVALKPFLEEKFNIPVFINNDGDLFALGEAIGGILPDINNKLHENGNHKKYKNIFGITLGTGTG
K00845_glk	REMOVED	noTP	EP01155_Eukaryota_Metamonada_Anaeramoebidae___Anaeramoeba_flamelloides-P029532	EALGCPVFVENDAKAMALAEFRLGSAKGKKDILVLYLDWGIGLGMILNGNLYRGTSGFAGEFSHIPMVENGKLCRCGKLGCIETVASGIRVLELAEEGVKE
K00845_glk	REMOVED	noTP	EP01156_Eukaryota_Metamonada_Anaeramoebidae___Anaeramoeba_ignava-P011205	LKSKQLSESIQNKFKIHAGVIATGGRVLENGTIGYVTNFPLPEENQKMILKELPSNLFPEKNSIFINDLEGCCFGLLFLNQNKHLNQFYQPLWKGKEIILEDNSEIVFNKSNILVLGMGTGFGVGLMLYSGYDSKYYVIPTEFGHSIINLKNIETDKNQFELINYISNQKYQGKHSIEYGDICSGPGLVMCYNYLVQKMGLKLEPIDAATISKKSMID
K00845_glk	REMOVED	noTP	EP00767_Eukaryota_Metamonada_Fornicata_Retortamonadidae_Chilomastix.cuspidata___Chilomastix_cuspidata-EP00767_01753	MLLAAVETGGTTCVAAHVRFDPKKDPPFEILSKLVVPTTTPDETIGKLIDQLLEWEFEAIGIATFGPVDLNEDSPTFGYITTTPKAAWKNAPLFPRFRAAFPSVPIAIDTDVNAPAYCESRYGHAHSRGRAVCYITVGTGIGGGFHLPGVPAAARLVPELGHMHPPLHAADRAAAFAGTCPFHGACVEGLAASGAIA
K00845_glk	REMOVED	noTP	EP00823_Eukaryota_Rhizaria_Cercozoa_Paracercomonadida___Brevimastigomonas_motovehiculus-P008991	SSMVSRVSVERVVSGPGLFSCYSFFAKENSTLVSSKVEEELRSVDQKGSVISKYGQKSSHNSTHTVDKLCEGALDTFISCYGAEAGNVALKFLSFGGLYIAGGIAAKNIQAFEKDSQFMRAFLDKGRMKELLRSVPVSIVLHAQVGLLGARVVCRRQLRRAGLLPPKSETASENDDIRVRESTSPSIFSLLPPSSSSSASASTSSSSSSSSSSSLSSSSSSSSSLTQKDSL
K00845_glk	REMOVED	noTP	EP00467_Eukaryota_Rhizaria_Cercozoa_Chlorarachnea_Chlorarachniophyceae___Chlorarachnion_reptans-EP00467_04363	XTTTTTSSSSSSSSMGMGMGPSIDPSTPAAPSPPAAGRAGAIRPAGATTTXXSISSITSSTATTSSSTSSASGPAAAXVALAATTAAAAAAACYYYCYEGHALCLPAQAKASATAAGHLYMVGDIGGTKSRIKMYLSGQDLVQETLIAAKTYPSQEYSSLTTILEEFCKEFKADIKKSGGKPKACVMAVAGPVDLNRVYMPNTNWNLDGEEMQRALDIPKVVLMNDFVGVGYGILGLQKEDCYALQDKPCNPRGPIVVFGPGTGLGQAYLTYAGMEYTVWPSEGGHSDWAPRTHEEMRLWHFLKTRIRKRFRREGVRIEVDHVSQERVVSGSGIADLYDFFRGEHPEFVDQKIEEKMQTMDKSAVVSIHAQKNDNFLCRLAMEQWARSFGQVVGDLALSYMPTGGIYIAGGVAPKNLQILQDTNFTKWVNAKGRLSKTMESIPVFVVKDGVPVGLIGARVVARRVLRDMYPADEIHAESQPQNRQESELFLEKQYPEIVSLHDEFSSN
K00845_glk	UNCLASSIFIED	mTP	EP00467_Eukaryota_Rhizaria_Cercozoa_Chlorarachnea_Chlorarachniophyceae___Chlorarachnion_reptans-EP00467_12984	RAVRAXRAVRAVRAXRAXRAVRAARAARVCTGXDKETKAMGVGFGSFCHPDTKENQGWDDDANADAAQLWLGVDLGATSVKVGVVTGEGKLLATSSEPHKTEKDEKAVVSRIAACCRKALEKAGKRLSDIEGVGVGSPGGIKNGIVTSASNFPSWRDVPLARMISMELSMGNRPVILNNDADAATCGELWVGAAASLGHSEGGRGNGIQNMVLLTLGTGIGAGVIINGQLLSGATGTIEGGHHIVQKDGKQCPCGQKGCLEMYCSAPSIVAMAXDVIGGLSEEEARATVLCEKKELSCREIFEAALKSDNVALKIVDKVASYLAIGCINFMRILDPAALVITGGVVEGDSGTLLLKHLKNHVAKSTWTCLPTPTHILIASSGRHSGIFGAVAAARMMALDQKGRVT
K00845_glk	REMOVED	noTP	EP01137_Eukaryota_Opisthokonta_Holozoa_Filasterea___Pigoraptor_chileana-P009615	LGTEGGHTSFAPRNEREIVILRHAWKQFEHVSFERLLSGPGLELMYRALAEHAGIKPEELSAPDITQRALEASDPVCVDTLESFCALLGTAAANLAVTLGAMGGIYIGGGIVPRLGQAFDQSPFRSRFEDKGRFRDYVAAIPTFVITAEHATFKGASAILEAQLRTLQTSPGAAILGQIRRARAELSPAELRVAEHVLAHARSVLNDPIAEIARAAQVSQPTVIRFCRSLGCEGLSDFKLPCTLR
K00845_glk	UNCLASSIFIED	noTP	EP01137_Eukaryota_Opisthokonta_Holozoa_Filasterea___Pigoraptor_chileana-P033720	TWGIDLGGTKIECAVLDKTNDLAVICRKRIPTEADKGYQHIISQIVKLVNLVIEEIDEQPAQIGFATPGVLDPATLTMKNCNTVCMNDQPMHEDLEKALGIPVKLANDANCFALAEALMGAGKNFPKAELVFGVIMGTGVGGGLVVHGKVISGHHGIGGEWGHNIIEEGGDSCYCGKAGCVEKVIAGPALEKYYQKISGESLKLKEILERYLANTDEFATATIERLLEYYGRGISTLINVLDPDLIVIGGGVGNIDLLYTEGYERIKKYIFNNKKISTPIVKPILGDSAGVFGAALL
K00845_glk	REMOVED	noTP	EP01137_Eukaryota_Opisthokonta_Holozoa_Filasterea___Pigoraptor_chileana-P028663	MKPHTGFPRLLADVGGTHARFASQFRPQGPLEHCGRYACADFETLWDAISHHLWREGLDQPRAGAIGIATPITGDHVRMTNHHWAFSIKGLQDALGLQRLLVLNDFSALALALPAPVLCVD
K00845_glk	REMOVED	noTP	EP01137_Eukaryota_Opisthokonta_Holozoa_Filasterea___Pigoraptor_chileana-P028439	YMGIDIGGTNVKMGIVNSETGQISNFYSHDTVSWRKSGHFEDRLGEAIGLQLIDNKNITKVGIGLPGMINSARVTPLEITAIPELNNVPLVEILKKRFPAVDFFLENDANAAALGEFYFGEERIDESYIFITLGTGVGGAAIIGKKVFSGGRGNAMEPGHTPSVNGKVLERNIGKNELLDLANSMRKEFRGITQLPDDGTISTTGLVASASEGDVLALQVFAKVGELLGENLCHLVAPCTLR
K00845_glk	UNCLASSIFIED	noTP	EP01137_Eukaryota_Opisthokonta_Holozoa_Filasterea___Pigoraptor_chileana-P012622	GINAEYMGSPYPRLLGDVGGTNARFAWAAAPDAALSDIAQYPCAEHPSLHAAIGHYLQQHQRPAPRACAIGIANPITGDRVQMTNHHWSFSISELRRELAVARLAVVNDFTALALSLPALDRADLHAIGGGRAVQGEPLAVIGPGTGLGVSGLLPSACGASPVAVAGEGGHATLAPNDDEEAAVLALLRERFGHVSAERALSGPGLVNLYTAAAQLAQQMAEPLSPAEVITRAREHGDALCRSAIDLFCRFLGSAAGNLALTFGARGGVFIGAGIVPRLLPELAASRFRERFEGKGRFQDYLADIPTFVIAAAVSPALIGASRALEMDKFCSVA
K08074_ADPGK
K08074_ADPGK	adpgk_K08074-LECA-A-Asgard	noTP	EP00942_Eukaryota_Stramenopiles_Sagenista___MAST.04A_sp_MAST.4A.sp1-04A_sp_MAST-4A-sp1-P009074	MANEKEQHSVLMTGGKSLLAAQIIANIRKDEKLSCVCTRFDRKPPLDSAGGVYVQGSIGDMESLRTVAEDSNASILIHMAGWQQYYFEIGAKKRKDFFDLNIRGTFSLMETLPKTRVRYLLYISNTATNTTSSVSGWSASTCENMLQHYASIYNVKIIILRMSYYIPHFDTTQFQGNFYKWGQKFWNDEGIHIDDAANLCIECIKYFAQDIRKNHGKNRKLIQTEPPLILYGSSLYDSNHRNISETLNFFKEWQEAIDNRTQDEFFITTYGQELFDITRKYQLELTHTPKLYDLRKTTKILNGWKPRYSRLQILYDLLIYGHKGMQGPLWAGNPSKGSYLNDDGEELYEKLAEVHADGNIVIIDDEGTTCDVTEEYCGMKYNLDYLKKLHDVARKYPVPKGKKIAVGFNANVDMIVQGLGVVQKLTPKPRDVKSISSLSDFVDSFAYWFEKGAAAERFVDSPDLFKQIVSSAESTEGEVLYRTGGNAALMATNLASLSCKCDVLLGGIVGKQLDILLQSNIKTVAERGVGEDPIHLILEYPKGATWNGIVAPRANRFIVVSDEYNANLKSFEPMMDYIVKEQAKNNYYDAFIASGLNQLEGLKKENRMKRVLKIKEMLKMLHPRTPIHLELASMADTKFLKQMAEELLSTSDSFGLNEEELAMLYEVLGGRYATLVDGKVVSKEPLKVFTRDELTGKIPEPRAVASALAYVMDYIDLHTTPSFGNRRLTRGHFHSLGYHIIVSRLNSKKQSWSPMLDSAVAQGSTTATLKACGFPNDGIYNNRVKQNDIEFIAPLSFTIADGSNINLSLDNPVAMWAEGQYRFFFAPVLICHIPKVTVGLGDAISSNGLAYSLKTG
K08074_ADPGK	adpgk_K08074-LECA-A-Asgard	SP	EP01138_Eukaryota_Stramenopiles_Opalozoa_Bicosoecida___Halocafeteria_seosinensis-P001693	MSSRISITVSLLRLAIAALLTAVATAKADFRQDWEDLSPTELLHHLVEGKPKRHIPSLKGAFAFNGCVDMLVDGRCLTDMIYERMSKYIDEDFNEIEDYDRAAISGWYDLLSVFKHHYKTGSAAERVLKDPDFMKEIIELIDTANMEAGGTSFLSERAELPGDPENNICPVELRPGGNAVLMASNFAANCRPNCDTDYYGAISHELQSLIPHNINVPLGSYDYNEMHLIVEYSEKDPIQGVHAPRSNRFILTGDRQNKNVSVLLDMYKHIGESPSNMPHFVVLAGFHMLEQVSLPNRRDHLRNAASGLLKHQMFHDERGPAVHLELASIASPELLSEIVQYIITPVDNYASRPKSYQKPSWSQDDKVLDRPYGMIHSIGCNEQELAALYESMGGTYMNGDVPVMRPDEKWIEALKANSNESVEANPFLDMIKSFAFVDSRDQLTSAIPDIGAVASAIRFIMWRTVRLSRFHFHSYSYHIVAQRETMIPERFRVWNWKDASRSVAAGSAEATRKACQLGKNSVWSDTDLDIVAPRTFDIGDPLLQLGSTNGSSPGVHGMAEIEGASFSKKHNVDIGTAKWTWPDLANALAQVYRSSRHVYHNKTIEFAYAPVVLCKQPRATVGIGDAISSAGLSAHIKSVIVPDHFDTLKDTSTADNKEERERALGRFSDEYAEKQRLKVEKEKAEERERKRKQQEREEEEARQKELEEEEALQREQERLADVLPLGFRSEKDADDLAPESPWEVLFHMQMFAVHTATREEQEAEEAQNACAEEKAAVGEDHESVMEYKHIMTSAEDDEPDEEQEEDGDTDEDEAGTGVEETENEGDAEYDEEGEPDQEQEGSDSFQKEMNELEDADLFLVGGHRTTVPGTRKQSTSRDEQHAEDQSNRKPMVFREEDYPEHLQFPPPVEEMDLSHLDDLVDEDKESEIADLRMMRLETIREIEIRRKYYRREHGSDEEITDEEAAEIFIPEYDYDENDDIEDGEDPYLEPPENEEDDETETSGAPESDEANIDEGEGNVDNGEETQWHEDELTEAEEMDWGDSAEDIKDDNETHEHDGGDESEYVEVNEYGNPATH*
K08074_ADPGK	adpgk_K08074-LECA-A-Asgard	SP	EP00749_Eukaryota_Stramenopiles_Opalozoa_Bicosoecida___Cafeteria_burkhardae-P004385	MRVAAFAAVAGLAACAAISDAAPTKWRAKDQPRVMKALHERWRNVRRHLKWRLTREGDRSYDFHLHVALGFNVCVDRVARLVPVMSSVGELASSELDLNSASEDALRLAAGDANSSMVSSLPELALLVQKHMGDGAAAERVMAPGSGFDSLLSAAASASAQSRDRLGGNAALMAKEMARLGPKVLLAGPMGPRTEALIGSSMKTVTATKPTAPGEAASSAADDTHLILEYATGETWRKAVAPRANRFIVTQDSGLSETASLDALLDIVEESGSGSVPLTFEGFPADAVVVAGLHMLEQLPEAEWRAKLSHIAHRVRVLPFGISAHLELASVATPRFMEAMAAGPLSSADSLGMNEQELADLFEAVGGAYAVESPDERSGRAARYDGAFPLQSYDDPMVPSRASLTGGRTAAGRHFLPVVHSCLSAARFVMARLPALSRLHLHTLGFQAIMTATPPSPRFNGTVSHWGSAYEAAAAAATTATARACGRDVPQLRDDDFEILVDRKVEVADLALRGAMDRAGFTATAKKARKVMVGPFHHRAAGRMWDIAFAKPVGFDPSSPVVSGALARDPHSTVGVIVTDFNEEPNPKNAENASERWVHYAVVPVPVCRKPRSTVGLGDAVSAAGLVAHLGKRFPPEHILPNLGMPGMPGSPEDGGVPDMPSSSRGKKRGKQGKARKAARASAKPDKGRDEL
K08074_ADPGK	adpgk_K08074-LECA-A-Asgard	noTP	EP01155_Eukaryota_Metamonada_Anaeramoebidae___Anaeramoeba_flamelloides-P036992	ENEKEKENTSDLENQEEQTKPIKRIVFQFQQGQSLLSYSSKSESRIMITWDKAAITLPNMEDLHSHVNELQPTVFSFGGFPVADKATEGVQQERMREIKMFLEGLPQKVSVHFDMSTHWTNSFTDSFMDDFFPLIDSIALNHQSFKSIVAALDWPPHVMDEFSKQSPSSQLLHRMMMQLLSPATQSEQESGRSGLSKIHFQAKGFNMLGFLWKYWDKPSLMDSLTKSSIEPALFGCAQSEQELINSISQSAEHQFECLLEEKELKNMINYNQKYKILKSYGIKDYNFFIAPRISCKNQAKKLGFEEAVSAASLAYSKRN*
K08074_ADPGK	adpgk_K08074-LECA-A-Asgard	SP	EP01155_Eukaryota_Metamonada_Anaeramoebidae___Anaeramoeba_flamelloides-P031943	MKFSNFSFCVILALLIATSISQKHSSVSNLVQDLLAVTSQPLQRPITEKKFAIGFNANVDAISPAISVLTELLTKHELSIDSFEPKDHVEIETLEQLISTFLFYYQKGAAGERFVTNSELWEEIAEISVNHEKTTLFVGGNAALMANNAVKFGSSVLLGGHPGKIFKDLIDERVIIADDLGKKKKEKDCILEEEEEE
K08074_ADPGK	adpgk_K08074-LECA-A-Asgard	noTP	EP01155_Eukaryota_Metamonada_Anaeramoebidae___Anaeramoeba_flamelloides-P011513	HKKNKIQQQDKKTKNKKEKKKSKCKKTKEIKDEIHLILEYEKDSEFSKYKSPRANRFIISNDYTNARMKTMKAFYKTIPKFKPTDMVITGLHLGDGLPAEERNLGLKKLSKYLVKTTKDIPIHLETASIGHQEYMDEIFKQIVPNVDSLGLNEQEASSIAIALGWDQERIDKIAASIADPTEIARLSKEIFAFHSGKRLSRVHFHCLGWHMIIQKKDSLWEDAFQTVAAGSLRASMQACGFDREQLDKNPQFIKEKYKLLAKPINTDAFKVIEPNFETKFVKQLELDDLDLFWVQVAVCNKPVKTVGLGDAISITGFANSEFNIPKQQEQQEEEKTNIKEEL*
K08074_ADPGK	adpgk_K08074-LECA-A-Asgard	noTP	EP01155_Eukaryota_Metamonada_Anaeramoebidae___Anaeramoeba_flamelloides-P026778	KKDSLWEDAFQTVAAGSLRASMQACGLDREQLDKNPQFVKKNYKLLAEPINTDAFKEIEPSFETKFVKQLELDDLDLFWVQVAVCNKPVKTVGLGDAISITGFANSEFNIPKQEEKQEEKKLSKKEMKRRRRQE
K08074_ADPGK	adpgk_K08074-LECA-A-Asgard	noTP	EP01155_Eukaryota_Metamonada_Anaeramoebidae___Anaeramoeba_flamelloides-P001697	MSVSKNIPKVEQVWTRLLKEIENNNTNSKRFAIGYNVNIDVVLPAVDFFNKYIELNNLDISTLEAKDCKEITTIEELISVFKYHFKDGRAAERFVTDSTLYKKLTTFFIENIDHEFLLGGNAGLMANLLCENGTPVLLAGIKGPILEKLIHQKVEFPKCKFLEEEAKKENQQKLEKWYLENGIEFGENSDQIHLILEYKEGSSFGGLTAGRTNRFIISNDYFNAKMKTMKLFNSQLTSYQPTDIVVTGVHLGDGLEKQDRLQLVDQFADNIKALDPEIPLHFEFASVANLGFLEKILNKVLPLIDSVGINEQELSSIAISLDKYSNEEIEAIRNPSPPIKLVSQVIYDLFSKFENTKLSRIHFHCLGYHMVGQKPEIWEDSYNAVAAGSLQASIQASGFTIKNAIQMENFATEKLEFNERSWKLDQVNWNNDGIIRDFDMQNIKFFWAPVAPCKIPIKTVGLGDAISITGFMNSNMKKKKK*
K08074_ADPGK	adpgk_K08074-LECA-A-Asgard	noTP	EP01155_Eukaryota_Metamonada_Anaeramoebidae___Anaeramoeba_flamelloides-P050030	AENAVAAGSIKTSTQACGFTIKEAFEMENFATKNLFFSENSWKLDEIEWNNEGIIRNFDLDDYKFFWAPVAPCKNPIKTVGLGDAISITGFMNSNMKKK
K08074_ADPGK	adpgk_K08074-LECA-A-Asgard	noTP	EP01155_Eukaryota_Metamonada_Anaeramoebidae___Anaeramoeba_flamelloides-P050031	LKMSKKISENVPSVTTVWDSLMKRTLEEKNKLKVKNKNTKTKKRFALGYNVNIDALVPALDFFSQFLESLNLSVEELKPQDKKEINNAKDLLQVFMYHFQGGRAGERFVTDSNFFRQITDFFLSNCEHTLLLGGNAGLMADSLAEGGHCVLLAGIAGPYLERLIHQDVIFPNCEDILNNSYSTPFLTTKQAKWLDRNGINLGENSDQIHLILEYTKGSKFCGLTCPRAN
K08074_ADPGK	adpgk_K08074-LECA-A-Asgard	noTP	EP01155_Eukaryota_Metamonada_Anaeramoebidae___Anaeramoeba_flamelloides-P010555	LKMSKKISENVPSVTTVWDSLMKKTMEETNTLKLKKKNTKTKKRFALGYNVNIDALVPALDFFSQFLESLNLSVDELKPQDKKEINNAKDLLQVFMYHFQGGRAGERFVTDSNFFRQITDFFLSNCVHTLLLGGNAGLMADSLAEGGHCVLLAGITGPYLERLIHQDVIFPNCEDLPNNSHSTSFLTTKQAKWLDQNGINLGENSDQIHLILEYTKGSKFCGITCPRANRFIISNDYFNAKMKTMKLFHNYLPTFKPTDIVVTGIHLGDGLERQDRLKLVNKFKKNLQTIDQKIPIHFEFSSVANEDFTQQIVEKIFPYINSLGINEQEIASIAHVFRLHENDEIELMRNAYPPIALIFQMMKSILDKFQNTKLSRIHFHCLGYHLIGQITEIWEDAENAVAAGSIKASTQACGFTIEEAFEMENFATKNLFFSENSWKLDEIDWNNDGVIRNFDLGDYKFFWAP
K08074_ADPGK	adpgk_K08074-LECA-A-Asgard	noTP	EP01155_Eukaryota_Metamonada_Anaeramoebidae___Anaeramoeba_flamelloides-P050032	YLERLIHQDVIFPNCEDLLNNSYSTSFLTTKQAKWLDQNGINLGENSDQIHLILEYPKGSKFCGITCPRANRFIISNDYFNAKVKTMKLFHNYLPTFKPTDIVVTGIHLGDGLERQDRLKLVNKFKKNLQTIDQKIPIHFEFS
K08074_ADPGK	adpgk_K08074-LECA-A-Asgard	noTP	EP00123_Eukaryota_Opisthokonta_Holozoa_Ichthyosporea_Ichthyophonida___Amoebidium_parasiticum-EP00123_10293	LLDCFEYHFRQGAAGERFVADRDLFLRLAEAARALPKTASHIGGNAAIIGVKLVETGAASSVLLGAVAGPSTRQLLPKTITVPEGAHQVMDEVHMILEYARGQVWGRHTAPRANRFIITHDVANGQLKSLAAFSDSLSAYAPDTVVFSGLHMLEGQPPANQLDRLEAVQKFLLSLPASTPVHLELAAFGDLALLRQVGSLILPHVTSLGLNEQELASLSAAMGTGPITEYVPVSAHDVGLMVDCLHWLMNTFGPNGVAGSRLGRVHFHSLGFHVMATSSRGGGGAG
K08074_ADPGK	adpgk_K08074-LECA-A-Asgard	noTP	EP00124_Eukaryota_Opisthokonta_Holozoa_Ichthyosporea_Ichthyophonida___Ichthyophonus_hoferi-EP00124_04845	GNGGIIASKLVQHGAAPSVQLGSFIGPKLRGLLPNKVIVPEGMLREYDEVHMILEYKKGEVWGNYIAPRANRFIISHDLTNENMSSLEDFGASLAAYKPDMVVLSLNPTDQVKRLFAVKDLLTSISQSIPTHLELAAFGDTNLLRIIGLSVLPWVDSIGLNEQEITHLSSAMDSGPVDDYKPITSPEVGLIADCIDWIFMKFRHEDSNRLTRVHFHSLSFHIVATVIGSKWENSNVSVTAGSLAATMTACDNEGVSDGLELLFPSTFRLSMADTTFVSLNYNQPVYTWDRAGVRYY
K08074_ADPGK	adpgk_K08074-LECA-A-Asgard	noTP	EP00472_Eukaryota_Rhizaria_Cercozoa_Chlorarachnea_Chlorarachniophyceae___Partenskyella_glossopodia-EP00472_13809	MKQTKKKAGAGDAGAGGRKGAGAGARGGGSTLSLLVILVVPITCAILAALVLNNNKAADSQQHLNNNKAADSQQHATTSISDDDLLSFSLFPGAPLADKPGRVAVGLNSCVDLIVPALEVFKSLSLLGDGIEAKDHDQISSLKELQETFRFFFQQGGAGERFVASASVMDRIVGSAKLLESGRLFVGGNAALMGLTIKSMDDSVEVLMGGGVGPKLQDLLKQKMSFPSGSLLSADDYHVILEYPKGATWANVTAPRANRFIISHDQTNSQMRTLEEFSSSMNDFGPDAVVLSGVHMLEGEAESFRSSRLDDFVDMLKAIPKHTPIHFELASMASVDFVGEIVKKVFPYVDSIGLNEQELQLVARAANGPYKDLVTNGHADTGLVGETIYWLLKTFAGQDNESRLSRVHFHSLTFHIIAHTANSWTNTKKATVAGSWACTRRACGGSNKTVTVQEVSRMLPSSFSISSSTQMELKSSTPAVGWTRANIDFFLAPVYVCHNPGSTVGLGDTISATGLFYSKFVGXW
K08074_ADPGK	adpgk_K08074-LECA-A-Asgard	noTP	EP00468_Eukaryota_Rhizaria_Cercozoa_Chlorarachnea_Chlorarachniophyceae___Gymnochlora_sp_CCMP2014-EP00468_00219	YGSYEVPTSLSFDEEKAFADFTAFAGFPPSDGPRRFAVGLNSCVDLKVDALEVFDALGESGVDVVARDHAEIKTLQDLQEVFLHFFQKGGAGERLVSDGETFKLIVNAARTVQDKDYHVGGNAAIMGLTIKDKEKYLNGQKLHVLMGGGVGPKLQDMLEGDMVFADGAFLDEDDYHVILEYKEGAEWGGAISPRFNRFIISHDETNAKMKTLEVFTSAVAKFQSDTVVLSGLHMMEMEPEESRSKRIDDFVEMLKTIPKSTPIHLELASMAQEGYVSEIVDKVFPFIDSIGLNEQELELVLKAKKGPHRSTLVGANSIVDTGKVGQSLYWLMNTFSNENSRFSRIHFHSLTFHIIVQQTDAWQNTKQAVAAGSWACTTKACQNDSLSLEDVTLRLPDSFPLSSNSPDVKLRLASAATGAVGWSRGSFEFYLAPVYVCKSPQSTVGLGDTISATGLFYSKFTPDKWHKAMKSDPRLGGWSKWKDPSPTAYEVLSEAMNIKIMSGCGSWSTVVKKSRSKIVSGALHEIEYICQSPDGDEETEIQRIKLWHKPDGSITLP
K08074_ADPGK	adpgk_K08074-LECA-A-Asgard	SP	EP00467_Eukaryota_Rhizaria_Cercozoa_Chlorarachnea_Chlorarachniophyceae___Chlorarachnion_reptans-EP00467_04286	STSPSPSPSTSQQDKMRVLSALGLLGALVVVLLAWAAADFLGGMGPAQPSAGAVERAFDAFAGVAGSPPAAGPRKFAVGLNSCVDLIVPAIEVFAALGANGMVVEKDHDVISSMTDLQETFRFFFMKGGAGERFVSDKDLFQQIVAAARGVQSGRKFVGGNAALMGLTIKNKETHLAEGEEVSVLMGGGVGPELNEMLGSKMAFAAGAELEVDDYHVILEYPSGGTFGGVTSPRANRFIISHDVTNSRMETLEVFEGXLSGFSPDVVILSGLHMLEGESKEFRSDRVDDFVKMLKTIPKETPIHLELASMALEPFIEEISQKVFPHVDSIGLNEQELELVSKSAGGPHESLSSSKSVADTAMVGECLYWMLTTFGAKEGQDSGSRLTRIHFHSLTFHIIAHVSGTWTNSRKAVVAGSWACTTRACGKDSLSISEVNLRLPMNFRVSTLTPDLYLSLNKNDSDGVSASVGWVRGNIDFRLAPVYVCRSPGSTVGLGDTISATGLFYSMFV
K08074_ADPGK	adpgk_K08074-LECA-A-Asgard	SP	EP00466_Eukaryota_Rhizaria_Cercozoa_Chlorarachnea_Chlorarachniophyceae___Bigelowiella_natans-EP00466_20148	MASSSRSLFALAATGALAAALYFYFDFKTTNSAAPSGAAATDGTFDQAKSFETFASYIGTPPKEGPRRFAVGLNSCVDLIVPALEVFKALGAEGFVEGKDHDAIGSLKDLQETFRHFFEKGGAGERFVSNGDLFKSIVTASRGVKAARNFVGGNAALMGLTIKNKVKHLPQGEDGEEDGNEHHSEVSVLMGGGYGPELKDMLSSHMILPEQAELEVDDYHVILEYPSGAEWGGCIFLLRVKAPRANRFIISHDITNAQMQTLELFQPALESFLPEAVVLSGLHMLEGENPEFRSKRLSDFVEMLKKIPKHIPIHLELASMALEPYVKEIAEKVLQYVDSIGLNEQELELVANSADGPHKEVTTRGSVADTAKVSDSLYWLLQTYSGPSSRLSRIHFHSLTFHLIAHVEGAWNNTDRAVAAGSWACTTRACQSEDLQLDQVTLRFPTSFQVSTSTSSGGKLSISSTEASIGWARGGIAFNLSPVYVCNSPGSTVGLGDAISATGLFYSVLNKKKATNSA
K08074_ADPGK	adpgk_K08074-LECA-A-Asgard	SP	EP00050_Eukaryota_Opisthokonta_Holozoa_Choanoflagellata_Craspedida___Salpingoeca_kvevrii-EP00050_14082	MRATVLGALLSVLLASAIVFFSRSAEQPSAVAALQASLDTAASAPPRRALRIAVGLNAAVDIIVDGTDLLAALNISAPANPRNHDLLHNEEELAECFGHYFALGTAAERWFTDPENFRAIADAARHIPGTLYFTGGNAALMALHMVEAFSGDGVEVLLVAPTGPQLRQLLDPRIRIPEALQHANDEVHLILEYQKGEQWGPLTAQRANRFIFSHDITNAEMRPLEVLQPVVETFGADIVVVSGVHMLEGQSAEVRRARLHDLVGQLKLIPRHLPIHLELASIADLGFIAEIAKVVLPHVDSVGLNEQELASLSLATNGPFREILEQEITVPPSALIADLLYWMLTRFSGGESRLSRIHFHSLTFHIIAAANGRWRDAAGAVAAGALTCARRACAANELTDELVELLFPARFALHMGDTADDVELRALANERTLDPTEAIVEWARDSFHFALAPVLVCRRPTKTVGLGDAISAAGLALHTFLP
K08074_ADPGK	adpgk_K08074-LECA-A-Asgard	SP	EP00042_Eukaryota_Opisthokonta_Holozoa_Choanoflagellata_Craspedida___Codosiga_hollandica-EP00042_33988	IGTAGCALVVVALLLQHPSCQTKSSPEPAVEEPAVSVQDTKPPVEVPAAPVKAPAPPVETPAPQVTKTIAVEEVATAAAVEETAAVQKPAAVEKPAQDPTESNLALARDELQRIHASLRAPSQAVTIVLGLNAAIDVIVPATEFIDSISLKSLPNFNVAQRRNHESLATKEALLEAFAHFFDLGSAAERVFSDSALFSKLAAHASKAPNKQDRTGGNAALMAEILANTPNTKVVLLGPVGPRLRTLLHPKLVRNLPSQSLIRKDEFHLILEYPRGAQWRNLTAPRDNRFIFTHDQINAEMTLIDKLLDVIAENRPQVVVISGVHMLEGLPPHIRSARVQKIASVLKAIPAGIIIHLEIASIGDSAFVGEVYEQLVGLADSLGLNEMELAAFAVANNGVHAETVRGRLDETRVDLIADMIHWLLTSKPGSRLSRVHFHSLLFHSITVATGSPLWSQHEAAVVAGSVVTSTRSCKLDSITVSDFNILFPSEFALSATDAELSAKRQFDYAHPTVTWSRGQYETALTPVFVCKKVKMTVGLGDAISATGLHANLNL
K08074_ADPGK	adpgk_K08074-LECA-A-Asgard	noTP	EP00046_Eukaryota_Opisthokonta_Holozoa_Choanoflagellata_Craspedida___Monosiga_brevicollis-XP_001748527.1	MALHRTSQSSRRGASISSAMVKVGLKADGRAKQAPLLLLLLLLLLLLVVSCLLPSAASRALLSTMRPSVWTACLAVAVALLICRSPRSDPFEVFRTRALQLVSQVQVTPRKFIVGTNAAVDVIVPALEFFEAAHVDPPAQTAQLAALKDTAGLAETFAHFFDHGVAAERPFLTNRPYQLLVAAAREVPSHVLFAGGNAALMASYLAEQTTRPAREELVYPWPTAEHEVHLVGPVGPDLAKLLHPRLIVDLAARQAQDEYHLILEYKHHDQWGAYTADRANRFIFSNDMSNAELRTLHSLAAVCHEHAARADVIVLSGLHMLDGQNASFIAARLQELQRLLRELPRTALVHLELASLADADLMRAIAQQILPVVDSLGLNEQELLALTSAMQGPHADYGHQPINIPDVAVVADILSWLLTPPLRQTLQQRPRLTRVHFHSLTYHITAARAGVYQQVVGSTVRGTLTSAVRACQDNQLSAQKHELRMPESFAVSRLDSYVQMLCPILPAPPFAPRLARPNTIYGRAPLVLIAIMALVGLTRSRWTDKVQFPYHEGFYHWKRGLNYLEELYKRKQCDLLRFMLRIRAWQYRQLTAVHRVTHPTRPDKARRLGYKAKQGYVVYRVRVKRGGRKRPVPKGRTMGKPKDQGINELKFQRSLRSQAEERVGRKCGGLRVLNSYWVAEDGTYKFFEVILVDPAHKAIRRDARINWICNPVHKHRELRGLTSAGKLNRGMHKGNKFTKNHHGSRRHNWKRRNTISLRRYR
K08074_ADPGK	adpgk_K08074-LECA-A-Asgard	noTP	EP00044_Eukaryota_Opisthokonta_Holozoa_Choanoflagellata_Craspedida___Salpingoeca_rosetta-XP_004991172.1	MVPALPLLDALNASATAMPSGPADLTALASVDDLTRCFAHHFAQGAAAERFFADAEVFNAIVSAARSLPQTVAFTGGNAALMADFLAAADTREHRHEVILAARVGPRLKQLLRPGITVPDEFLDEADEYHVIMEYHRGDQWGEATAPQANRFIFSHDRTNAELRAVPTLHKLVKEDSGTLHGTQHTYVISGVHMLEGQTPTAQGMAIRRLERMLTSLPPQAPVHLELASISDATLMRLAAAHLLPRVTSLGLNEQELAFLLTHFAHSSSGGDSDNSGDDSKPTTSARVLLTQPLETIRQLKHIFARLGPDSRLSRIHFHCLTYHLIASHQGHWTGAGTAAAAGSLAASRRACEDPHINVASFDILLPPNTPNTNTWLHRNAVSVKKERIYEFAVAPVLVCKRPTKTVGLGDTISAAGLEYSAYRP
K08074_ADPGK	adpgk_K08074-LECA-A-Asgard	SP	EP00119_Eukaryota_Opisthokonta_Holozoa_Metazoa_Porifera___Amphimedon_queenslandica-XP_019857703.1	MFSKTTLFGLALLVIPIAYQYWYHYDEYHSVLLNRKQKNKEKEGSMNDRIAIGLNADIDYIISAVELLRALKGDSTAKSGPPANHQSLSTVEELVEIVSYSMSTCSGIERYFEDKALFDRIVNTASKLKHEEFVGGNAALMANKIAEISPNSKILLAAPVGSKLRQYLNDTIKTVSPPSVQEEVHIILEYAKGEEMGGVAATCANRVIISHDTANSKLSSLEVFAQELKSFDPTLVILSGLHMLEGTDKNAWSKRLSDVQKVLTKIPRHVPVHLEMATVGNLEFFPVFADTILPYVDSLGLNEQELTSLAKSKKADFDFDAIGPKPSIPDSGDLLYWLFKTYTDLREGRGDEKESRLTRVHFHSLSFHILVVPKRELAGSLWTEGMIATRLGSRIASLQACQKDEINKDDFELQIPEKFQLSSIESSLKGKFEYSEENGYVAWNRDGAMDFLMIPVHVCKKPLKTVGLGDAISATGLLHSKFSYTERRLRKRVKKPKREGM
K08074_ADPGK	adpgk_K08074-LECA-A-Asgard	SP	EP00114_Eukaryota_Opisthokonta_Holozoa_Metazoa_Animalia___Trichoplax_sp_H2-RDD45185.1	MEFRMILLAIVTFLLAYNYDLDPNSKREADTIQGWQQQLDLDSANSQIRIAVGLNANVDLILPGVDLLNELGAKPNGTSDHLLLRNINDVQDCFARSMKSCSAAERTMESRTLYQEIVASAEKIKLARHRIGGNAALLGETIANLLPNASILLVGPVGPRLKSLLNPRIKVPVVAEQDEVHLILEYERDEKWGDIKASCANRFIMSNDIANSDLQAIETFAKNLKEFQPNVVVISGLHLMENKPKEFRMRKLKAMIEILGTLPSQIPIHLELASMADIDFVRDVVNTLLPHINSLGLNEQELHAVSRALNGPHTKEDWTGTPEIALVGDILYWLLHKFSQLEDSKLSRIHFHSLTYHIVSQLAGSWNNSLTATGAAARLAGLRACNRPEIVPQEVELQLPSAFIVSLTNSTLRRSAIIYDPRKPVSKWSRGSIDMFLSPVLVCKKPRETVGLGDAISGTGLLYSKFINSKI
K08074_ADPGK	adpgk_K08074-LECA-A-Asgard	SP	EP00057_Eukaryota_Opisthokonta_Holozoa_Metazoa_Animalia___Strongylocentrotus_purpuratus-XP_793568.2	MFSNTFVIGVVLIAVSLYYSVHFNHDRSAISVESQIAIAWGNVIAAGFSLHGLRNKSRIAVGVNVNTDLIVSGTAVLKKLGIDSSGQAIDNAVIESLEELEQTFAFSLKNGAAIERIFSRSEDFEKVVQAADSLDEKQYFVGGNAALAGLKMADTWKGLEVLLIGPCGPRVRALLPPNIIVPKPSYKETDEVHLIMEFKRNERWGDYEAKVATRFISSYDVSNTEMSALSEFSRSVTDFSPDAVFFSGLHLLDGQPGVKKEEKMAALNQELSRLPSDLPVHLELASMADPELIKGIYTQVLSSVHSLGLNEQELSFMSSVNSGPHPEVYIRDGYPEVGAVADILYWILTSTQQGSWLNKAEQSSAAGWSSTLTRVHFHSLAFHIVATMNGTWINNAAAVSAGARIAGRQACDDGRIVDEKVELRVPQAFALSINHAPLRHRIVSVDPQDPVISWTRDNIQFHFTPVLVCKNPVKTVGLGDAISSTGFLFSQMVSSS
K08074_ADPGK	adpgk_K08074-LECA-A-Asgard	noTP	EP00081_Eukaryota_Opisthokonta_Holozoa_Metazoa_Animalia___Caenorhabditis_elegans-NP_493657.2	MFSETFVPSIFSYKHRLLHLSVLFFIVPYWYSYYNDQHRLSSYSVETAMFLSWERAIVKPGAMFKKAVIGFNCNVDLIVSGVRVVDALNTTCSEGKDQETLETLADLHQTFAHFFQRGAAAERYMSSEDQFNLLVAESEASTRSHHHIGGNAALMADRIAANFPSTEVYLVGPIGPRSQALLHPSVKRTNSTRILKDELHVILEYKQGEILGDWVAPSSSRFITSHDHFSGSMVVMEMFFKAIAQFRPDLVVITGVHLLEFQSKEMRQEKMRLIKRNLLQIPPKVPIHLELGSLADEIFSTDVINKILPYVDSLGINEQELTFLSHIANGPHMEEYPVQAGTVHVHKVVEMLHWLLKTYGRDPTGQIASKTGYRLSRIHFHCLTYHIMVSSGTDWSNLAAGLAAGARIAGRLSCNIGANTMDSELLEIRTPANFVLDKKIEKNYQFEAHNPIASWMREDVLFVFTPVLVCRLPSKTVGIDDAISATGLLYSQFYRLNRPTHW
K08074_ADPGK	adpgk_K08074-LECA-A-Asgard	SP	EP00103_Eukaryota_Opisthokonta_Holozoa_Metazoa_Animalia___Capitella_teleta-ELU13407.1	MLPYKLTFAILAILLAYLYSKYKNLDEGLSQERQALILKAWQANIKTPPRRFNRVTVGTNACVDLIVSGVDLLNALRQEPSQGSDLASLNSLEDLQQVFSHFFAKGAAAERYFANGEVFERVVEIAANLSHTEWHVGGNAALMAQNMAEAFPDLKVQLVGPVGPRTQELLHENIRIPESSLQDSDAVHLILEYSVGQTWGASTCPVATRFITSHDQANSIVEPLEEFFSVLELETPELIVLSGLHMMDGQDGNLIHQRMQIFLDELEGVPPHIPVHLELASMTNEYLVKSIVEQVFSKVASIGLNEQELAFVSNVVSGPHSDLYTSTGPPPVHQVVDIMAWLLENFAYSAETRPHTRLTRLHFHTLSYHIVGVVPSTWLNLQSAVAAGTRHAGKLACSSAELDPSKMVLKMPLSFKLYSGDVEHSFDAANPVTSFSHKGFEFAISPVLVCREPIKTVGLGDSISATGLMYSSFIIKI
K08074_ADPGK	adpgk_K08074-LECA-A-Asgard	noTP	EP00107_Eukaryota_Opisthokonta_Holozoa_Metazoa_Animalia___Lottia_gigantea-LotgiP126443	VNGNLDVIVDGVNLLKKMKITPGRLQNHAIINNLQELQETFHHFFTQGSAAERIFTDPVLYEKITQTADDVDGAEYYIGGNAALMATTTSVLFPNVQIQFVGPIGPKLLKMMPNSIIIPENSHIKHDETHLIMEYKVGERWGDSTANVATRFITSYDESNSKMTMLETFFQNVQDFKPDLVLLSGLHLLDGERDEFFRKRIDAFTAGVGNIPTNVPVHLELASMADKEYVQHILQKVLPSITSLGLNEQELFFSSYAAGGPHAEDFHNMNGQPLIHRISDIILWLLKTYGYSDKNPNSRLTRIHFHSLTYHIAGVNPNVWSNIESGMMAGVRVAGLQACNVKTLSPDLVDLRIPLKYQLYTGDIYREFNASQPVNSWILDGFQFVFSPVLVCKQPVKTVGLGDAISATGLMYSQFNSPNR
K08074_ADPGK	adpgk_K08074-LECA-A-Asgard	SP	EP00106_Eukaryota_Opisthokonta_Holozoa_Metazoa_Animalia___Octopus_bimaculoides-XP_014773347.1	MRGKLCLVSSLIVVIACLCSTFLGFPSAYIPTSLLSLFNLDKTQDSTSNEQSIITAWDNFIKPPSQKFKRVSVGINSCLDIIIEGIRFLKDLHIEPGSAKDHSQLETFDQLQETFTHYFTKGSAAERTFQDVEAFKKMVSVAQSQPNAQKYLGGNALLMANKIASNFPEVKVQYVGPIGPIVREAMPQNIDVPKESLLSEDEVHLILEYKIGDVWGNHTSIVANRFILNNNLANLNQALMKFFFSSLEIYQPELIVFSGLHTFSAQDLEVSQRKVKEIATHFQMLPISVPVHLELASMTEPNFVITLLKKLIPLVSSLGLNEVELAQLSYLGKGPHTEHGPSLTSTDSSSGFAVNQPEIHKVSDIILWLLKTFGYSKKDFPASRLTRIHFHSLTYHIVGVVPEAWENSESAAAAGTQIAGRQACNTERLVSEDVKLKIPEAFRLHSNAKPRSLDEKRPVISWDLEGYHFVFSPVLVCQHPKRTVGLGDAISSTGLMYSTFKTKYRL
K08074_ADPGK	adpgk_K08074-LECA-A-Asgard	SP	EP00059_Eukaryota_Opisthokonta_Holozoa_Metazoa_Animalia___Ciona_intestinalis-XP_009859231.1	MGITACCTYITLAIAAVSALLAYYNWNIETFVEFSKTFDSIPINTSPETKVANSWKEIIQYPQKHHRFDRIAVGVNGNVDIILKGSKLLSLLDPSSNSSGRPSDDHESLKTIEDLKSTFAYHHSKGAGGERYMENKEDFRKVLEAATKVQNAEYYIGGNAALMAQKLATIIHDDGKVTVGVPVGPKLKPLLHPMLKVSSTSLVDNDEYHMILEYGKGESWAGKVAPIASRFIFSHDVSNSQMLAFEPFIQSLSHFNPDLIVISGFHLLESQEMTYWRKRIGEIADLILPLSHDVPIHVELASMANEQCITQIANQIFHLVDSIGLNEQELWLICKAGGGPHCSSHLSGPPSIPVANDIIEWMLKKYSSSPRSRLTRIHFHTLPYHVIATHAASRWRNQASSIAAGTRIACTQACDDDNIAQHPDKVNLRVQGKIRLSVSDSASQEFDPSHPTMTWQKSSISFFFSPVLICKKPLKTVGLGDAISASGLLYSGFA
K08074_ADPGK	adpgk_K08074-LECA-A-Asgard	SP	EP00067_Eukaryota_Opisthokonta_Holozoa_Metazoa_Animalia___Danio_rerio-XP_005163013.1	MWRKAVLVAVLALGMGYLYHTDPELPARMLSYVSQSLPPMEAGGGSEPRPPTLEEAIARAWQTLITAPARRWGRVAVGVNACVDVVVSGVGLLQALALEPGSGRDHEVLHSKEDLKEAFIHYMGKGAAAERFFSDKEVFQRIARAAAEYPGAQLYVGGNAALIGQKLASNPQLVVLLCGPVGPKLHEMLDEQIVVPPESLQETDEYHLILEYKSGEQWGPSRAPQANRFILSHDVSNGEMSALEMFVASLEEFQPDLVVLSGLHMMEGMGRELWEERLKEAVVAISDVRNEVPIHLELASMTDRDYMNRILQEQVMPIVNSIGLNEQELLFLTQSGGGPHSDLTSWDGVPDVGRVTDILLWVLEQHGRADAQSEADLTRIHFHTLAYHILATVDGHWGNQAAAVAAGARVASSQACGLQTIDISKVLLKAPLNFHSSFSEPRESLKVEPSRPVTVWRRGNVSFHLTPVLVCKQPLRTVGLGDAISAEGLVFSELTSEV
K08074_ADPGK	adpgk_K08074-LECA-A-Asgard	SP	EP00076_Eukaryota_Opisthokonta_Holozoa_Metazoa_Animalia___Gallus_gallus-XP_004943715.1	MWQRSVCVGLLALALGYLCLLGPQLPPSVLQHLSASLLGGLSRAGSLESRMVAAWQAAIVRPARGWGRVAVGVNACVDVVLSGVKLLEALGLKPGSGKNHDVLNSRQDLREAFTHFMEKGAAAERFFSDAESFHHIAQTASEHPGAQLYVGGNAALIGQKLAANPDLKILLCGPVGPKLHELLDDSVVVPPESMQERDEFHLILEYQAGEEWGQVKAPNANRFIFSHDLSNGALNMLEVFVSSLEEFQPDLVVLSGLHMMEGQSKEMRHRRLMEAVASISDIPTDIPIHLELASMTDQDFMSNIVHQQVFPLVNSIGLNEQELLFLTQSASGPHASLASWNGVPDVGAVSDILFWILKEHGKIADRASDLTRIHFHTLAYHILATVDGHWGNQVAAVAAGARAAGVQACATETIDTSKVFLKAPLEFVTSQIDAPSKISLNPDEPVVHWHREGISFHFTPVLVCKDPVRTVGLGDAISAEGLLYSEIYLQ
K08074_ADPGK	adpgk_K08074-LECA-A-Asgard	SP	EP00072_Eukaryota_Opisthokonta_Holozoa_Metazoa_Animalia___Mus_musculus-NP_082397.1	MALWRGSACAGFLALAVGCVFLLEPELPGTALRSLWSSLRLGPAPVPVGPLSPESRLAAAWDALIAQPARRWRRVAVGVNACVDVVISGVKLLQALGLSPGSGKDHAILHSRSDLEEAFLYFMGKGAAAERFFSDKETFHDIAQAASEFPGAQHYVGGNAALIGQRFAANTDLKVLLCGPIGPKLHELLDDNVFVPPESLQEEDEFHLILEYLAGEEWGPFKAPHANRFIFSHDLSNGAMNMLEVFVSSLEEFQPDLVVLSGLHMMEGQSKELQRKRLLEVVTAISDIPTGIPVHLELASMTNRELMSSIVHQQVFPTVASLGLNEQELLFLSQSASGPHASLSSWDGVPDVGMVSDILFWILKEHGRSENRASDLTRIHFHTLVYHILATVDGHWANQLAAVAAGARVAGTQACATETIDTNRVSLRAPQEFTTSHLESGSRIVLNPDKPVVEWHREGITFHFTPVLVCKDPVRTVGLGDAISAEGLFYSEARPD
K08074_ADPGK	adpgk_K08074-LECA-A-Asgard	noTP	EP00074_Eukaryota_Opisthokonta_Holozoa_Metazoa_Animalia___Homo_sapiens-XP_016878153.1	MNTTLCEERGALTTITGRIRSICICPLHGLSNGAMNMLEVFVSSLEEFQPDLVVLSGLHMMEGQSKELQRKRLLEVVTSISDIPTGIPVHLELASMTNRELMSSIVHQQVFPAVTSLGLNEQELLFLTQSASGPHSSLSSWNGVPDVGMVSDILFWILKEHGRSKSRASDLTRIHFHTLVYHILATVDGHWANQLAAVAAGARVAGTQACATETIDTSRVSLRAPQEFMTSHSEAGSRIVLNPNKPVVEWHREGISFHFTPVLVCKDPIRTVGLGDAISAEGLFYSEVHPHY
K08074_ADPGK	adpgk_K08074-LECA-A-Asgard	SP	EP00074_Eukaryota_Opisthokonta_Holozoa_Metazoa_Animalia___Homo_sapiens-XP_006720775.1	MALWRGSAYAGFLALAVGCVFLLEPELPGSALRSLWSSLCLGPAPAPPGPVSPEGRLAAAWDALIVRPVRRWRRVAVGVNACVDVVLSGVKLLQALGLSPGNGKDHSILHSRNDLEEAFIHFMGKGAAAERFFSDKETFHDIAQVASEFPGAQHYVGGNAALIGQKFAANSDLKVLLCGPVGPKLHELLDDNVFVPPESLQEVDEFHLILEYQAGEEWGQLKAPHANRFIFSHDLSNGAMNMLEVFVSSLEEFQPDLVVLSGLHMMEGQSKELQRKRLLEVVTSISDIPTGIPVHLELASMTNRELMSSIVHQQVFPAVTSLGLNEQELLFLTQSASGPHSSLSSWNGVPDVGMVSDILFWILKEHGRSKSRASDLTRIHFHTLVYHILATVDGHWANQLAAVAAGARVAGTQACATETIDTSRVSLRAPQEFMTSHSEAGSRIVLNPNKPVVEWHREGISFHFTPVLVCKDPIRTVGLGDAISAEGLFYSEVHPHY
K08074_ADPGK	adpgk_K08074-LECA-A-Asgard	SP	EP00297_Eukaryota_Cryptista___Palpitomonas_bilix-EP00297_03542	XSLLFSSLLFSSLLFSSLPLLFEXXXSXCAGVSDLACEQFKARCSAGRPDRTEMGEHDSKKSKKEGGGASAYIGAIFVLVFGITLGWEARYVVDHVVEKVVTCLEDSAQVDFRGKKVALGYNTNLDLVVQASDVMQRLELDSADKVEAHRASSEHEGGIGKDVEEIRTLDDFFSSFLYHASRGIAGERYVSSPSVFDAIIAASTSSPSAKYAVGGNAAIMALRLHELGGNILLGGPIGGRLRSLLPTTSFTLSNPTSLASSFSSSSSSSSSSSTFDKDEIHLIIEYEKGYGIEGTFSSPRANRYIVVRDETNARLAALEPFHTYIQRGYFNADAIVFSGLHLLTSLRNSERDLRLETFKNTIERIGAAPSSSSSSSSPSSYLHLELASMADEKYARQLASGVFKAVHSIGLNEQELAYIYEATTGDSSLTKVLTSKVPSIRAVTKALDSLLSTYSCESGCKLERIHFHSLAYHVIALTTRVVDDKVGSEDGGDTKGNAAERGVALGSLTASKRACGIEMNAGISSPSNVKKLDMLVASDIGADRAGLKPTFVRGIAGVVRWETKQTVLFGAPVAVCKNPVGTVGLGDFISASGLAGQIGEKKKK
K08074_ADPGK	adpgk_K08074-LECA-A-Asgard	noTP	EP00753_Eukaryota_Stramenopiles___Platysulcus_tardus-EP00753_02703	RSSMVAPPRIHARKAEVRSAAHEAQKLEVSRKARTSNWATFAACVLLSIAVGIYYSPKPPLSRVALLRALHATGNIPASGAAPRIAVGYNANLDLIVDGAALMDAMLGDGAAPQAQDALNGISTKEELLATFAHWFSAGAAAEREIEDAALFDALLTAAKEQEGGRYAVGGNAALIARKAATSGLSVLLGGPVGAVLKSLLPSSISLASPTLAEKEEVHLILEYASGASWRNYTSPRANRFIVTRDEANGRLGGLEDFHAAVADFDATALVLSGFHLLEGLSDAEQKQRVAAVPAALAGQTQPVHVELASLSSASLLRNIADNIFSAVSSLGMNEQELGMAWDTLLADGKQDEQATAAEEGEEEQGIAAQLAAAKPQPQAAVTALLALFERYAAAPDSKLRRLHYHTLAFHVVMQLSASDEQWPSPEAGVAWGSATATLQACNASVGDLHGKQLNVVAPRTFKLGDDEYKLTHEKPVIEHTLQSEALGPIAIYIAPVVVCKDPVGTVGLGDAISASALTAQLR
K08074_ADPGK	adpgk_K08074-LECA-A-Asgard	noTP	EP00013_Eukaryota_Amoebozoa_Discosea_Flabellinia___Stygamoeba_regulata-EP00013_04957	XILWDGEDPLSTDVETDWSLSSALRSRLRIVAETFRELSKANLPTDEDEGASPGAGGAARILCTELRSLFFTMLGFFRELVVANLPEDEEGEEQAEGGGGEALLAQLLQTQVRLEAARPKVVNARIMVGINTCLDLVVRALPLLQWAEAQLFLDPDNLTPQSHDQLSDYQSLCECALWAMERGAAAERHFGDVERYAALVEEASSQTTAQSSVGGNAALLAARFGALGARVELAGPVGPELRRLLPDQVTVLAATAAVTATATASDADAYDLSRDQVHLIMEYERGARFHQVESPRANRFILTNDLANADLAGLAPLFSALRRDPLRADSLVLSGLHMLESHQSAQRDRLLTACVDGIEEWLLRRSDALAATAEAPRDADTLVHLELASMASCSLWQAILARVAWRMHSLGVNEQELASAYSALGGDPKLFGAEAAERAAHRSLPPTRDAARAGLPEARLPAAYWPPATLRRPTPAQLAAAAVHVLHTLHQHGRGDAHARLRRLHVHSLAFHLVAQIEPANAHVQEPTLAAWRRQEGVPAPPQWTEADRVADAVAAGAFSASAQACGEADTGRLDVEQLELHMPKHFDVPTSAEGTRRLTLRGERAVYHWVYEGATGLPDVHFWLSPVLVCKHPERTVGLGDCITAX
K08074_ADPGK	adpgk_K08074-LECA-A-Asgard	noTP	EP00007_Eukaryota_Amoebozoa_Discosea_Flabellinia_Dactylopodida___Cunea_sp_BSH.02190019-EP00007_05202	XSDGSMGGEDPLSTDVETDWSLSSALRSRLRIVAETFRELSKANLPTDEDEGASPGAGGAARILCTELRSLFFTMLGFFRELVVANLPEDEEGEEQAEGGGGEALLAQLLQTQVRLEAARPKVVNARIMVGINTCLDLVVRALPLLQWAEAQLFLDPDNLTPQSHDQLSDYQSLCECALWAMERGAAAERHFGDVERYAALVEEASSQTTAQSSVGGNAALLAARFGALGARVELAGPVGPELRRLLPDQVTVLAATAAVTATAAASDADAYDLSRDQVHLIMEYERGARFHQVESPRANRFILTNDLANADLAGLAPLFSALRRDPLRADSLVLSGLHMLESHQSAQRDRLLTACVDGIEEWLLRRSDALAATAEAPRDADTLVHLELASMASCSLWQAILARVAWRMHSLGVNEQELASAYSALGGDPKLFGAEAAERAAHRSLPPTRDAARAGLPEARLPAAYWPPATLRRPTPAQLAAAAVHVLHTLHQHGRGDAHARLRRLHVHSLAFHLVAQIEPANAHVQEPTLAAWRRQEGVPAPPQWTEADRVADAVAAGAFSASAQACGEADTGRLDVEQLELHMPKHFDVPTSAEGTRRLTLRGERAVYHWVYEGATGLPDVHFWLSPVLVCKHPX
K08074_ADPGK	adpgk_K08074-LECA-A-Asgard	noTP	EP00033_Eukaryota_Breviatea___Pygsuia_biforma-EP00033_00871	MTTKQHLEHLLENGSPFYFTERALNPPSIAVGYNTNLDMIVDSAALFGKLGADSLEAKCEDHEEISSVQDLYECFLAHFKRGAAAERFVNNRSVFDKIIEATKACENVKVHIGGNAALMANQMAKDGAKILLGGPVGPELSQLLNKNITLSGMKGEVQDEVHLIMEYKKGVKIGGFESPLANRFIISADVANGIVSGVDEFHAAIPEFKPKAVVISGLHILQSQPPALREQRLEAVVKAMNSVEESLPVQVELGSMSSNVYIHELTHSVLLHCDAFGCNEQELNSLMESNDLSGRVNLNNPLTVIECMRELFAYIQKTKQVKGIQSRVLSRIHFHSLTFHCICQRADKEWKNPVVCVAAGALACSRNASDVATVSDIDPEGCDILRPLDFFDKLPATLDAKDKGLLFRNWKEDLETGVQVHFAVAPVCVCKKPVRTVGLGDSISATGILASF
K08074_ADPGK	adpgk_K08074-LECA-A-Asgard	noTP	EP00031_Eukaryota_Apusomonadida_Thecamonadinae___Thecamonas_trahens-XP_013761109.1	MEGAEAAALAAALEAAAGTSAGNGRGRGIALAYNSNLDLVVDAGRVFGPGGPAGEPAACDGFGGEAACEVLATPADVLCCFRLFAADGRAAERMVVDDELYAALVAHAAAADASVEHVGGNAALMAVAAAGFAPEARILLGGPVGPGLAALLPGSVELAAGAPEAADEVHLIIEYKAGVEVAGVVPPRANRFILHCDKVNGELRGAKTFHVALGDFAPDTVVLSGFHLLDALAVEASTPRVSAVVAELAAAVGGLKYRPSVHLELASMANSAYMAQLVELTAGAVDSIGFNEQELEGLVAALGLDGTKPLFAADATSHNVPSRAGVESALASLFQHLDSSASTVTRLHFHSLAYHVVCTRGSSWGEPAGPAAAGALAVGFRACGLAPQPVSSFNPAIHFDVLYTTGNDGGVETFTLDPQTQCALAPVLVCKAPVRTVGLGDSISAAGLLAFQYQAK
K08074_ADPGK	adpgk_K08074-LECA-A-Asgard	noTP	EP00019_Eukaryota_Amoebozoa_Evosea_Cutosea_Squamocutida___Armaparvus_languidus-EP00019_04577	NTILSVGGNAALMANRIAKLGGRTLLCGVGPKLKTLLNGAIETVASSEDEYHLILEYSAGEVFYDTVTERANRFILHSDESNGKILALESCHNAAEAFQPDIMVAAGLHLLQEQTTAX
K08074_ADPGK	adpgk_K08074-LECA-A-Asgard	noTP	EP01086_Eukaryota_Breviatea___Lenisia_limosa-P000102	TIKQVYDDLLTASAPIREEKRVHKLAVGYNANLDMVVNGVKVLKNLGISENSIEPKELAQIDSVEEFAAVFLYWMQNASAAERYVTSKEIFQKIVDAARAIPEHGVHIGGNAALMANKQATNGHDVLLGGHISGELKALLHPSMKLASSAGDVADEVHLILEYGKGETFGTVGPCHRANRFIIHSDTANAGFDGVAPLQASLESFGPSGYLISGFHLLESLPSVTRTATIDRWQNAAVQVPTNIAMHVELASVAEVAFYGQLFNSISYAVDSLGLNEQELALLCEARGLEVDITKPASVAKVLKILITDARKQDFKRNGLTRIHFHSLPFHLLVQIPSPLWRETLVAASAASVAATRQASGTETSDFPIDGVDLLVSLDSYDGLGCKSLVHSWKMDDLEAAVVPVLVAQKIVRTVGLGDCISSSGFVAGLK*
K08074_ADPGK	adpgk_K08074-LECA-A-Asgard	noTP	EPI0802_Eukaryota_Cryptista_Microheliella.maris___Microheliella_maris-EPI0802_076918	SPANCNILLGLNTNLDLVSSALETLAGARKDEGLARELDANTAPHDFGRIATLEQLEATFLSFFSAGSAAERFVSSTELFDRIVSSARRTQAAVTAPGGNAALMANRAALEGCRVRLAGPVGPALQKLLHPRVVLAAQEPQLTDEVHLILEYARGAKVAGHSAPRANRFILTSDVANARLDGLSDLEQALRDATDDGALVVLAGLHLLEGIADTDGAGPGQHDIVSVQERRIQAVEKLLSLAEQRHVAVHWELASMTDPELLQQLWERIGSRIDSIGLNEQELAFLAKTIRICTDVQCANVAKTVPDAQTVETVLAQLLDRSPRISRVHFHSLAFHTIAIAEQREKKIPRVQWKTSTASVAAGSIAASAQACGDQIHPPMDGVSVLAPVSMTHGIPHRNSVCVRSCDTLVSFYSAPVLVCDRPQRTVGLGDAISSAALSRVVFSVTRSEXSRIN
K08074_ADPGK	adpgk_K08074-LECA-A-Asgard	noTP	EPI0802_Eukaryota_Cryptista_Microheliella.maris___Microheliella_maris-EPI0802_076925	SPANCNILLGLNTNLDLVSSALETLAGARKDEGLARELDANTAPHDFGRIATLEQLEATFLSFFSAGSAAERFVSSTELFDRIVSSARRTQAAVTAPGGNAALMANRAALEGCRVRLAGPVGPALQKLLHPRVVLAAQEPQLTDEVHLILEYARGAKVAGHSAPRANRFILTSDVANARLDGLSDLEQALRDATDDGALVVLAGLHLLEGIADTDGAGPGQHDIVSVQERRIQAVEKLLSLAEQRHVAVHWELASMTDPELLQQLWERIGSRIDSIGLNEQELAFLAKTIRICTDVQCANVAKTVPDAQTVETVLAQLLDRSPRISRVHFHSLAFHTIAIAEQREKKIPRVQWKTSTASVAAGSIAASAQACGDQMYVAHASEFLSLCLGAQSLRXNEIHRYAFALLRXXISCQLAX
K08074_ADPGK	adpgk_K08074-LECA-A-Asgard	noTP	EP00510_Eukaryota_Stramenopiles_Sagenista_Labyrinthulomycetes_Labyrinthulida___Aplanochytrium_minuta-P001199	MPVKRANRFIISNDDTNAALASLEPLNEYIANITTDTPKKDETSVKLLSASGIHMLDGQSMKFRNERLGDIKKNFEGISHETIIHYEHASIGDESLIKEIGSQILPQVDSLGLNEQELATLYVALGGNFQVNGFTLKALLETIPDPQLVSDALVFTFRTIKPGNRVLSRIHFHCFGYHIIAHRKLISGAERSPSWKSVDEAAASGSVKATEAACTSASLSVGDVEQHLFTFSVNGEYVKLSPKNPIAKWNVKSESDVISFVLVPVLACAKPVQTVGLGDSISASALAYQIX
K08074_ADPGK	adpgk_K08074-LECA-A-Asgard	noTP	EP00011_Eukaryota_Amoebozoa_Discosea_Flabellinia_Vannellida___Vannellida_sp_DIVA3.517.6.12-517-6-12-P005125	VVVSNNASRAVSTHASAVLSELKSASVALGGPGMRSVALGYNANLDLVCDSSAVLRALGSPPPPDVRAATTKISSREEFFSNFAFYYNQGSAAERYVDDLELFNSIVDALVDEETSAPRGGCAFHTGGNAALMANRFAALGVATTLGGPVGSALAQLLDPKVTVTNPGQESADEVHLIMEHQRGDQWKAAGKTLVSPRANRFIVSHDVQNSRMDAIESLDAHLSKGGVSAAEVLVVAGAHLLEGISETERESRLSVLRGSLEKTKGRGTAVHFELAGVGDERVLYEIASAILPVSASIGLNEQELGSLYIATGGSSYSIDDFTVPTIHCATHAIEHVLGLPMAAGVSRLHLHYLTFHLIAQRTGDDVRAPWSRAAAEQAVAAGALATTAIACGDENGNVNPADVRVQPYGISSATDVAADSLFMRFSSPVSGLEFRVAPVLVCKAPARTVGLGDSISSTGLAYHIV
K08074_ADPGK	adpgk_K08074-LECA-A-Asgard	noTP	EP00005_Eukaryota_Amoebozoa_Discosea_Centramoebia_Acanthopodida___Dracoamoeba_jomungandri-EP00005_09935	FFLFDEQPTVKYELDKHKRAVLIGLQTLDKEGEGREVKGSIMLGYNANLDLIVNVTDLWKLLETNSKQFPLASSLTGKDHHQIDNAEHLVQTLIHFMTQGSAAERFVSNSSLWSYILHNCNKLPSTQKSISAGGNAALMAMXXXXXXXXXXXXXXXXGFSVVLGGQVGQQLSELLHGKVVGYSTLVEGRTEAEEDEVHLILEYATGDSIHQWSAPRANRFIVVRDLTNSKIKTMEQFHGVAPKVDPKLYVITGLHLLEGEDDSFRSKRLDDVVTTIKTTVPENTPVHLELASIGDIEFTFEVINKVGTNTHSFGLNEQELGSVLLSMGKIKAEELPKYVDPPINTAIHSLHLLFEAMEGTKLQRIHFHFLKYHIVAIRKCDGDVETCHFNRGRQSVAMGSLTATTKACNPDFSPSSPLLDVNLRISPNEFEFTNFENNGVGTWSDNLADYHIAPVLVCVTPTRTVGLGDAISSAGLAAEMLYM
K08074_ADPGK	adpgk_K08074-LECA-A-Asgard	noTP	EP00010_Eukaryota_Amoebozoa_Discosea_Flabellinia_Dactylopodida___Vexillifera_abyssalis-P006247	XLIINGQQLFLSLLDTEEYQSHTSLPQPNDVIDNFQQLLDTFVFFFAQGSAAERFVSSSTFYDQLIEHIQQHPDLIKPATYSIGGNAGLMAAKIESFQALSKILLIGPIGKQTKSLFSETSSDALSLYAEQDARDEIHLILEYDNGEKLHPRIATNFKNEQFEAASRSNRFIISHDVSNMNIFGVQTLAKQFSLDQPEAVIISGAHHIDGIEGSLNQQSKIKEIQKVIETIHDTSDGLTPIHFELASVGDQRVFASIVQTLVPISHSIGLNEQEMGSVMAVLENLKAPSLKKFRSPPIGLILDSIEVLFASTTGQKLERVHLHFLSYHVICLREGGTMFEFERAVKAVAAGSLVTTAQACGTSAKQLPSLDAXNVETFRDIFCPTNNTNPNGKGFYCEKSDKRNDEMCSSTSIGM
K08074_ADPGK	adpgk_K08074-LECA-A-Asgard	noTP	EP00003_Eukaryota_CRuMs___Mantamonas_plastica-EP00003_17043	RDLFKDGVTVPSVIKALRNIYSVVKQKSSASSFKLSRIHFHFLTFHVLMQTQDSNLVEWKSPMEAVGYGSLSATSYACGAGSVVSGRARTDSAQRDMRSLIKQGFWAQTNVLLEKQTAIPENTPVDQAGSVWDLEKDVVKRLTDSSLNIEFFLAPVFVCDNPTRTVGLGDNISASGLLLSLQ
K08074_ADPGK	adpgk_K08074-LECA-A-Asgard	noTP	EP00025_Eukaryota_Amoebozoa_Evosea_Eumycetozoa_Dictyostelia___Tieghemostelium_lacteum-KYQ89360.1	MNNSGSEVTNRTKPKKNEVDKQSKKEAKKAAKEEQKPLREEPSKSPMGLLKTILVLLIALWVGIYYFRPQLFHNIPTAIPTARSKVNPYYNEIVLSTKYLQLLKQKAHYTDQEIDAFADVTLLVGYNTNIDLIVDAIAFLNRLELPNTREMVLDFLEIRSLRHLESTFSFYFALGAAAERHISDQELFAETQRIALENSKENYGGNAAIIAQIAAGLGADVYLAGAVGEKLKPKLHKNVKVVPSDFNDDEAHIIMEYNQNSKWYGVSPPRANRFIISRDISNSQLAHMDVLHDFLPKMEKRPDSILLSGLHLLTKEYQATRVDEMVRRIGEVPHSSVPSQFLDSKYNIPIHLELASVADVDYMRVLANKIIPNVDSLGLNEQELGFLYVSTGGSKYTLEDFVKPDINTAVEAIKHIFTEIILKDIQGFDENVLPERRLTSRIHFHYLTYHIIAIKSGYSEQWRSPKASIAAVAASVLEATHQACNFSNISFHIPENFQVDYHYTPGAKITIKFDESPVSSWEDLGIEFFIAPVPVCKNPTRTVGLGDAISTVSYLYQTFKPL
K08074_ADPGK	adpgk_K08074-LECA-A-Asgard	noTP	EP00023_Eukaryota_Amoebozoa_Evosea_Eumycetozoa_Dictyostelia___Dictyostelium_discoideum-XP_637142.1	MSKRQTKNSPPLVGNSSPTSQSSQSPEISKKKLKKIEQKANRPKILVERPLSNLKFGGLVVFFICLVIFYIYLRINPLYDSGNNSNNLNNNNDNNNTNINIIDDIKSMKKIENGLKDIAKYKEWNEECKNKTIAVGYNTNLDLVVDAIELMDKLKLKSSIHNRPMSKEVIKSLDDFEQTFSHYFKSGSAAERMIENEDTFSAILAAALQSESKQFYTGGNAGIMANRLVADGCRVYLGGIIGKKLKELLSPSVSIIGYQSENGEEFDEIHLIMEYNKQSRWGSISPPRSNRFIISRDNTNSHLMTMESFHQEIEKKQPDLLLLSGLHLLTEEAQERRVNDMVNLLKQIPYNNNPSNFLNHPSLNVPIHLELASIASPSYINLLAKKIIPFVDSVGLNEQELGFIYVSTGGKKFSLDDFKEPSVNVVVNALLHIMEISFHYATTTTTSTTADRNVDDNILGDFGIPTMSKQRLLTRIHFHYLSFHLIITKSYSQWSPKLTSASVAASSIEATFQACRFNSVELLLPLSVEVDYRYTPGATKSIIIDPSSPVTTWQDSGYEFHLAPVLVCKSPLKTVGLGDSISTMGFLYQTIKSNEN
K08074_ADPGK	adpgk_K08074-LECA-A-Asgard	SP	EP00027_Eukaryota_Amoebozoa_Evosea_Variosea___Filamoeba_sp_ATCC50430-P015542	MRSFLFVGFLGFLIAVYYSSTTPSAHAPNVKSHENELQDILQGLKVHSKHGTKPSCNRIAIGYNANLDLIVKAIDTLRELNITSQLSASDYQDHEKIETIAEFYQTFMHFFEKGSAAERFVADKVIWNQIVERFVADKVVWNQIVAASKRSQHQHWFVGGNAALMGNRFAKEGCSVLLGGAVAHNQKLASLLDPSIEISRGQSNFSPAEDEIHLILEYEKGAQWGTATSPRANRFIMHSDRTNSRMESMEPFHEDLLTLTQQHQPLDLLVISGLHLLDGQPAEYRQQRLNVVLGLFSNATVLPLTVPTHVELASIGELSYIEQLMDTLVPHSDSLGLNEQELGSVYKALGGNKYQASDFKDPKVETVLEAIQMIFHHAHKAQLQGRSLKRVHFHCLAFHLIVQTTASGWPSPVRAVTAGSLAATKQACDNEDIQVSAVELHLPLQFNTHSGTMDAHSGVASWSEGGLEYALAPVLVCKKPTKTVXXGDAISAVGLLYHKS
K08074_ADPGK	adpgk_K08074-LECA-A-Asgard	SP	EP00028_Eukaryota_Amoebozoa_Tubulinea_Corycidia___Trichosphaerium_sp_Am.I.7.wt-EP00028_14126	MAYVYYLGLAVAILALLTHFLQTDEKLSTVMSALHATPGNGTAVKTAMLGFNTNLDLIVDAFELLESLEYAPTSDRVNHAAINTKEEFIATFQHYFXTGSAAERFLVDKPLCKTIMNHAMNKVEGVMSIGGNAGLMGVKFVNNNVKTYIGSVVGPELAKFLGELDLSDDHYEPSADDVTHLIMEYKANSQWGEFSSPRANRFIVXCDDIXSRLASLEWMSKALSKEKXWDRLVLAGMHLLEGESPEFRTSRMKEVLKAIGKTEIDAIHLELASIGDTGFLKQLASVMLPKVHSTGMNEQELGDLYVALDGPKYADVEDTHALFKDPTPDTVVQAIKHLFKYTREQKKDTPFGRVHFHSLKFHIIATDSTRTPWAHPAYALAQGSLVATLQSCDFFDSPVDYGQLFLPFTAFTDAKNVDYSAEKPISCWTEDTLTICIVPVMVCKVPVKTVGLGDAISAMGLVS
K08074_ADPGK	adpgk_K08074-LECA-A-Asgard	noTP	EP00728_Eukaryota_Amoebozoa_Tubulinea_Elardia_Arcellinida___Arcella_intermedia-EP00728_03652	MREFEELMRYAWENGAAVERFIENNQLCTQIIQKAQSLEDISYHNGGNAALMGMKFLSQGADVLLGGAVGEHTKPLLPPNIRIANQEGHDEIHLILEFSRGERWGELTAPRDNRLIVHCDYTNSRLNVLEEFHSALASFQPELVVITGVHLLEREDPSFRTKRLQTIVSEIKKVNKEAPVHFELASNSDIGFISEVGSTILPHVDSLGLNEQELGYLYASLGGTKVAKSSVPKYVKKHFKEPKVQTISNAIAFIFNKIKPATREFSRIHFHYLKYHIVAQRKGSRWVPGKKSVVIGSMIASIQSCVFSDIQKLDELFFVPFSSETSTLEAVRFWEEQGIEFYLSPVLVCKSPKKTVGLGDAISATGLLYHQQQTSQTKKVQ
K08074_ADPGK	adpgk_K08074-LECA-A-Asgard	SP	EP00743_Eukaryota_Alveolata_Colponemidae___Colponemidia_sp_Colp.15-EP00743_02790	MNTANLFSVLVAGIAIGAYFYSIHVSRQNSLPSALEPISLFKGMQTTMQQGKQPVDCRVAIGYNSNLDLIIDAIPLFKKLKIQPGLEQEHLTVGSFEELQEVFHHHFAAGGAAERFVSNGHVFSELVKEATILGGIESTGGNAALMANKLAIMGCSVLLGGPVGPRLQRHLHPSITLAEKTLADNDEVHLIMEYQVGHRWGPTVAPRANRFIVTRDEANGKVLGAEAFHDAVKAFSPSLVVISGFHMMEGYDSAFRSQRLNQVLKHFFDTVSTSTRIHLELASMTDKQFVKELLDKTLSTTDSLGLNEQELLTVFQVLDGKSLQAGQLTGRVPDQNAVVQVLKTIFRVYGKAQNKHGRRGLTRIHFHSLAFHIVAHRKGMWDNSKSSVAAGSYIATAQACDVENSVEKLQAADIDLLLPWNTTSTVKVWIEDDLEFSLAPVVVCKVPLKTVGLGDAISATGLLYHTYQA
K08074_ADPGK	adpgk_K08074-LECA-A-Asgard	noTP	EP00687_Eukaryota_Discoba_Heterolobosea_Tetramitia_Eutetramitia___Percolomonas_cosmopolitus-EP00687_08966	MDPYNNNNKQYSTPQQYSSSQEYSNPQQHYQHQYAGSSSAPQQHFAPQQQPYAAPPGGMNPYAAPNTYYQPQYQPYAPYPATSIFVNHQNQLPPGALDPSMFLVLNLVGIVTGLTGIHRFYTGDFCMGMLQILLGPVGYLIFTCITLGLGSLIMFFFIGYIMAIIDLVRTNEIVAAATPEEDFEETCVVRDEDWVVMDPNNDRPFPLSTFRIVNNGSQSVRRVTVGLIFSAAMNAESECKLCVSVCVAQQHDQFSTLFPFPDPSFPTNDAFLNHLIHSELCNEEDKTPQPPKVTPARLTLLISLVIFAVAFVIPRFVKVLVLPMASQKEHIQLIQNRVIWRGLLKASDFSKYGSDDMRVVVSGGEWRDFSERDGIVRAINPQTIHCNATMFFGHLLTDDERLTLDAHSDLGHREDAQEAPLSESNTEETEPVSRVSVTLEGESLPEAEFSEHADSDSSLHFTEDSLVYTKFIQNLSTHSEWHVNDSIFERLRRFWKGNADACFISNLGSTHVLSDYFSRKGWKTPTSTQVDAPFTHAPTYLHLHYTRGEIFAHFLRVHSFSHSFQIRSGSLVDATFFPTQGHLITRHHPQLLFLHNLHQLPFHDDKLTTEILTQLNDAQNRHTVPYVHYHLTHPLTHSQNFYSALHSHIFANVNSISLNPTELYHLYHALLTFARKEEKIENHMWPEIPQSNIVDDEPSVEHVIFAINLIFLLHEEIERVHFYATGFQLIVQRQSSKLWNDSIAQRIAVASSSLEASVISCNFENAAHEIPSQLNQFTLLMDVVDFVVTQRKRFSLFRSQLRSDKLLLLPHSPTVYDVELDSRSVATWKQQEHELELTLAPVLVCKRPSQVTAMARLNHGIVASALTSQLKWLIDKNGL
K08074_ADPGK	adpgk_K08074-LECA-A-Asgard	noTP	EP00687_Eukaryota_Discoba_Heterolobosea_Tetramitia_Eutetramitia___Percolomonas_cosmopolitus-EP00687_03009	XWLPKENEQIVKRVVFNGLKQVSKFSKFRASRHLLKASVGLDSKILVKVKAKELFKDVHLDVSRSNVSIIENMADLTHVFGDSVLYFEKGRRLASTTFQKDTLNYILKHLDYEIEIGGVAGKIARVLKIHGWTVLMPQQQSPLKKLFKLVKNNHVIQKEPGMIQFYDDLLEKSLKSIVIEFDKGERWMLQDKQVFQLPFSGSLQIDEQLHYEDHYSDYIQHALHEFQSNVLFLTSPTLLKDNLQDHIQSIRQLGKQLATLKVKDNMRYVHFHFTPFKETSIYFDIGDHILPHVNSISLNSIVLNDIYQQLQLLLPDKFPVIEPKYLMSTKMSLDHVSKALDAIFSLFPQLQRVHFLSPLFHLIVQSGPRYLSSTGLRIAVASSSLEYSRYTCGWTPTTSISKRIGKAQLNFKLMEQTVALKMRQLQYKPQIKKDNHLKLGSFPKVDSVHLDSKTVLSWKQLDREYAVAPVLSCRQHVDGDVVAMAFSMAQHLTWLMDVHEKSHSFEVPSCEGCLDLFKSFLRSNNLLEYTQEGRHIAFLASKELKNRVIQEFQEHIGEFQVDAQYHVTNMNCEKCREKVRALLLKKNVIEPLVDLKRKLIVFQSSRLIQKEVEEALGAAKFTIQSSDVPIHKHQFVIENMNCEKCKRKVTGLLEDDGVVVDVNLSTKQVSLKTAATLKSIKERLIQNNFVLKRIKKDSKDL
K08074_ADPGK	adpgk_K08074-LECA-A-Asgard	noTP	EP00295_Eukaryota_Cryptista_Cryptophyceae___Goniomonas_pacifica-EP00295_48855	XAFGHLRLRPTXADLLKAVPAFQERLRNKAQPPSFVFVTGLQMLNAVELSRPARNDLLEGIADDLDELPTSTPIHLSLLSCNQAGMFLDIIENVGASAESISLSSRTAMDLVYLQQSAELEPTQERRVLHLDKLTKVIRTLWLTSRIHDSHRARNITRVHVIHPAFQVVCHEKNSRWGSARKGVTVAARSFTDLNCGDDVDKATLFFEKYNDHSNDPHAPDPIRVMILDPLKPVSCWHDSGLECCVAPHLSCPHREMESMNYEEAVSADAFIAALN
K08074_ADPGK	adpgk_K08074-LECA-A-Asgard	SP	EP01155_Eukaryota_Metamonada_Anaeramoebidae___Anaeramoeba_flamelloides-P004437	KLMLSFAQLFVIVCLLSLACSLKVDQVLEDYQENGLKPDLECSNTFAVGYSISQDILVDGQQFFTKYLETLETPNEYTSKSHDQINSQTDFLESVLYYFENGGFPYFYVSNKELITSIDNLLQEIQEKTETMGGNPFYLADVLARHGCSTLLGTESNSRIKSKLPEKIDTLDLCYVLQGTTMNDLEIIEKVNENANSNENENEN
K08074_ADPGK	adpgk_K08074-LECA-A-Asgard	noTP	EP00127_Eukaryota_Opisthokonta_Holozoa_Pluriformea___Corallochytrium_limacisporum-EP00127_04737	MPAKVTGKKPATRSAAATGGVFNFLIAVSVVALAIGIVFTYNKEEHLLVDLLNNVQKTAEETLFGTDDNSKQLVKDLLVAYSDIITKHAPEVAGDCTVAVGYVGNLDIIVDAADFIDAIDQEITEPKHHEHMTTLDHVTEVFLFFFQRGAAAERYLGDYGLFEVLVAKSKELPGFKTALGGNGAVMANRMASKGCEVILGATVGPHMEGHIHKNIKVSGQAGDDEDIHIILEYPHDQVFRTHTSPRANRFIITHDRHNGHLAASDTFHKEVREHLNSGKDLHGYVIGGLQLMEGQDETMLRSKLLDLQKFVLELPKTTKIHLELGSFADPDVYAMILDYLLPFSDSIGLNEQEIFTLYKMLATGELHNEGTALLPLQNAVDMLYAVFDDERMKELDRIHLHTLAYHVMCQRPGHWQNPVPGLVDGALRSTRHACDKEQLNDDLVELRMLATDRISSEAVDGNYTVSAQHPTYSWFSEKHKLECHLALMLVCKDPVRTVGLGDNISSSALAHNFGSLDL
K08074_ADPGK	adpgk_K08074-LECA-A-Asgard	noTP	EP00301_Eukaryota_Haptista_Centroplasthelida_Pterocystida_Raphidista___Raphidiophrys_heterophryoidea-EP00301_14824	TQSTWGKLLMTPTSTNPGLAAFAVVTAILIAYQFRFAQLAESPTSEVVDYIHRVLAEHRTNSACGQHHTVALAWSIDLDVRVRADDFVNAVFEDVVPTNLKPHAHSHISTNEEFLQMLMYVFGKGVGAERFVERALFSNLVAIARTLSNRTEALGGNAATMAESLVSDGCHVMLGAALGDLLKPFVHPKMELTSQLLSDSPEPEDIHLSLEFTEAETLVNIQSPRTNRLYLQSDRHNSRLSALDQFVGGVIKTLQSGHSIRAIVLAGIQLLEGLPSPKRHERLLKLRTGVQDIQRVHASIPEHFHRINSTSIPIHLELASIGSLEFFLEILEFILPFTNSIGLNEQELMALHNVLHSRSLNSSYHAFPQVDDIIGTMVDVMQLANKQIGQNLTRLHLHTLHFHAICHSNSWGSSLPALAASTLVGARVACELDTISHDSISLGIPVTNTSSPFSCHQFYLNEDLGEQIECCVAPSLICTHPTRIAGLGDNISGAGLGAHL
K08074_ADPGK	adpgk_K08074-LECA-A-Asgard	noTP	EP00744_Eukaryota_Alveolata_Colponemidae___Colponema_vietnamica-EP00744_17334	AEYMGITLGGNAATMGNRAAKEGCDVLLGASIEPQLAGHLHPKVELVADDRAQEEDVHLVLEYSKGERWSHLTAPRANRYYLNHDVHNADLTLLESLYARLQSPSFASRLLAVGGLQLLEARTAEQNSRRLSELSRLLQLLALNNSVDLHLELAAFPNSELFQAILDLVLPLSGSLGLNEQELATLSEYMATQRLPESARSVPEINGVLRSLVLLFKDLSSKFKGFSRLHFHTLQFQTLCYDPAVWAPGEASLARASLVASEEACGQQQLQPQQLSLLLPASFMLPSLSNSFAAEPLIFNSTSPLTCWAPDPNFRCCLAPVLVCNNPVKTAGLGDNISGAGLAHHRKLVELSLDDSKSVS
K08074_ADPGK	adpgk_K08074-LECA-A-Asgard	noTP	EP00743_Eukaryota_Alveolata_Colponemidae___Colponemidia_sp_Colp.15-EP00743_09000	TQSTWGRKVNRSAIVLFAVMSEQRSSHKSSKGSSLFLASTWMIVVIGCVSIMWAYMAINGQDTRRQAITLNALNRYQPNMVSPNMCSLAFGYCADRDIAINGVELMEALSLPHAQPVHHELIHNLHELAETFAYFFSKGAAAEQVMVDRILFKKVVNIAARMHDAKHSLGGNAATLANRAAKEGCQVLLGASVGPALLPFLHDNVDLVGDAEEYEEDVHLVLEYAKGQSWGPLTAPRANRYYLNHDLHNARLTVLDNFHTKLSTANISLLGIGGLQLLEGNSDQVNLELLKSVSEKLHQNLNHHGLTDFHLELASFSEVSLYQTIADHLFPLVTSLGLNEQELASLYHFLRDNHIQPSSPSIPDVQDVVNTVQLTFAMLLERGLTRMHFHTLQFQMLCYTDAWTNPIAALARASLVATQEACGQSDINVESIDLMVPDQVTIQHFDSPKVVPYDPSEPISCWQPDTRYSCCMVPVLVCKTPVKTAGLGDNISGAGLAHHRKQTNR
K08074_ADPGK	adpgk_K08074-LECA-A-Asgard	SP	EP00654_Eukaryota_Stramenopiles_Gyrista_Peronosporomycetes___Saprolegnia_diclina-XP_008615095.1	MYSASQLVALALAAGLCWVAVLYVDELSALVPSTPTTFSDAEHGLFLEAMEFLGTPLPARHRNRLAFCCSADLDVSVRAVDLMAKLTPAMTKTIAAKHHERIASTNELRESFGYYFSKGAAAEQSMSSADAFHDVVQLAKSLPGVTQAIGGNAAQMAQRAAYEASDVLLGGAVGDEMRGHFHKNVHVVGAVDEGGHEDVHLVLEYAKNDAFRNLLSPRANRYYLNHDVYNAQLSVLEEFAAALPSFDADLVVIGGLQLLEVDTNEARRVQRLQALANVLQAVPTLTHYEFAAASDFTLYDDTVKLVLPHVDSVGFNEQELAILHHFIVTGDELVTTSSRPSVQTVTTQLGDVIDYAARTKAGSPLHRLSRIHFHTLQFHILCHTEVWATPTVALMQSALMSSKLACGDRSHGPMSQDMTLEPSLVEVLLPRSTPLTKDVMWDIDPRSPIKTWTHGAFTCHIAPMLACKKPDHTCGLGDNISGTGMAYHEATAWTTK
K08074_ADPGK	adpgk_K08074-LECA-A-Asgard	SP	EP00359_Eukaryota_Alveolata_Ciliophora_Postciliodesmatophora_Heterotrichea___Climacostomum_virens-EP00359_02262	XSYATLFIGLQVIVISYLLRNLMTSAPNGISVRLINNLREQACDTALQIHSYSDHCKDYRKPDAQTCKLGFTFSVCDDISVDAVEFFKVLGEAPPVKPVDHEKIENMKEFIETFAHFFSKGSAAEPSLPVEVFSRLEDNLRKVNSKHDLGGNSMQMALRAAKEGCKVELAGPITSHHVSLLPHNINVASPLVEKTDIHLVLEYKQGDAFAGLKAPRSNRFYANADTYNTEPYGLNDLNLQNVDVVVIGGVQLFKLDDTLARRVEALKDLNEKAKNLKKAVHFELADIRDDHFHSLLADLLKKVDSLGLNEQELVHQLQYLTGQEVKDSSSQPTSQSLVDTLNKLLLQYKRHNYQLSRIHLHSVKLQAICSTKKWSRPTIPVARAALLATQLACNSTDIQSAEVHWEHQAIKLGDKQANLDDEHPVQYWEEDEFECAIALVPYCVEAKRTKSLGDNISGVGLAYHY
K08074_ADPGK	adpgk_K08074-LECA-A-Asgard	SP	EP00334_Eukaryota_Alveolata_Ciliophora_Intramacronucleata_Oligohymenophorea___Paramecium_tetraurelia-XP_001460726.1	MKIIFQILLAISLAWFWVSVEDRVTRALRILNSNTDKPLKKKILFAFSSDEDIQVQAITLLRELGCSKEDRNQKNICSSILFHFENGLGSELHVTEGFDNIVQISKRISTSKDLGGNAAQMALRAFKEGGDVYLSAIMSNHYYENLFNSSISIIPQSFLREEIRDVHIVINFDEGDIYDTIICQHTNRLYLQNDQDNMRFPGLENLEANINSIHPDLLVIGGFQLMNQKPKKEYQEIILKLEQILIGQKNKLKIHFEMGAFNDENLLLYLIEHIFPHVHSTGMNEQELQLLYNFITKKQLEQQQINTNQQLELIIKLFQELNLERVHFHSQTIQMICSNQNWREIKPALHRSILVGLIQAMKSYNDNQIDQKYLNVTHLQMALEEEDLILYPSNTVLNQDYLIEEMNFCWHLQDQLQHQCCLAPVLINPHPMRTCGLGDNIGSTSLLYQLK
K08074_ADPGK	adpgk_K08074-LECA-A-Asgard	SP	EP00333_Eukaryota_Alveolata_Ciliophora_Intramacronucleata_Oligohymenophorea___Tetrahymena_thermophila-XP_001007617.3	MISFSWNVLQLILVSIIILVTSSLIQQYQDDLVQKFNDSIPNLIQEAVSSGQGKASQLETISKLINSYKQILENAFGKTDESYNQVRKNQNLAFGYVADLDIYVDAIELMKQLGFNQFQQPHFHDSLLNKQEVGETFSYYFEKGAGSELFVQNKQLFDEIVDISKKIQKKDGLGGNASTMAARAFKEGTKVILGHAMNKKFYKEIFQEKAILVEELSEIKDVHLVLDYYKDETWGGKATPRSNRMYLNHDIENSQLSYMDRLHEFIRKTPNLRLDILGLGGFQLLNHRNATEISYLMKKLGKELLEMRMYGPKIHMEMGTFTDDHLLSELIKHPLLQTDSIGLNEQELKNLIQYLENQHFIEAVSSEFELNQALHDVLKLVSLFHKYKFKINRVHYHTINLQMICSNVNEWESSRLALVKSITVALQESENKERSFFDFEPQKLKISVPEQIILPFFDDTFNIIQSDQGQKSIEFNPEDPVSCWNPHKSIECCVAPNIQVIHPQKTCGLGDNISSTGLVYHKVISKQ
K08074_ADPGK	adpgk_K08074-LECA-A-Asgard	noTP	EP00164_Eukaryota_Haptista_Ancoracysta___Ancoracysta_twista-EP00164_05907	AEYMGVRESALQRSSLHVYVFKCKGSQRQHTGRTDTHMKLIALLVAFAAIGYYAYQSVRTQTGKLNATILLESLLREESLAPIEKQKVSVGYGACMDGILLARPLMERLNAKAPKNEPRDHDTIDSLEELQEAFAYFFSQGAAAERFVGSKELWDTIRREARKVEGSRWLLGGNAPVIGGRMAKEGLDVLIGGSFSAELAAYLPDGSKVAGGLMNDDDVDYHIILEYRSGEQWQGYTSPRANRLALHRDQSNPYIGSLPAIQKESKGRDEVLHVVAGLQMLDNFPFKQGERAQRLRAVRDHLDSLPAHVRTHLELASFVNKDFITEMRDILFGGIQSLGMNEQELTTLHDFFKLGTITRASDFNPKVRHVLDMMRVIFKRLRHLEGNKSKVNRLHIHTLAYQIVMEEKGTWKNIKQS
K08074_ADPGK	adpgk_K08074-LECA-A-Asgard	noTP	EP00164_Eukaryota_Haptista_Ancoracysta___Ancoracysta_twista-EP00164_05195	WKNIKQSAAKAALTAARHVCGDQTPIVSKNRVLLDESFYTSDVSDKGIRRFFDLNDPIMCWEESYEYNHGGVMVFCIAPNLVCNRPVQTIGGGDNITGGGLSVAV
K08074_ADPGK	adpgk_K08074-LECA-A-Asgard	noTP	EP00295_Eukaryota_Cryptista_Cryptophyceae___Goniomonas_pacifica-EP00295_20195	XRLVSHDTEEPGSAEDADVDVHVLLEFEHGAVWGPWVAPRANRLALHRDQHNPKIDATALTQSMPEFKPDALVLAGFQFLDGFPTNRDVKLQRLQRLSKVLQDYPNLPTHFEMASLVDFRFIKDVVDLIFPHVTSLGMNEQELALLHDTIKHDTLTRSAAHSPRVRDTLDTTKALLAMLRSGPAPQLTRIHVHTLAYQLGAVMYDSSWKDTGKAMVKASLIAARYVCGSENVNMDAVKVLLDSSFSRSDGERIGFGRDDSFRCWREDIAGTRFQFCLAPNLVCSKPRYTVGAGDNISSGGFFVQVPNSNS
K08074_ADPGK	adpgk_K08074-LECA-A-Asgard	noTP	EP00454_Eukaryota_Alveolata_Myzozoa_Perkinsea_Perkinsidae___Perkinsus_marinus-XP_002776290.1	MSTIHDMRVTAKEKDHRKKCGESRLPAIYDPKVVQKKTKKRIATTLANPAEPAPEEPTSPRDELATSNSWAPEPSCDSIGGLSSAWKTDCQSARARWGYNKRLRNIREAHGGITSVNSSEEVKLDHRVTELMDMCLDVVEKQKRRWDQVRGALTQLARRTDSSEAVRIVDGLVADLGDTLNAESGIVRLSRKVKSLETELTVTKIELHNRTKECEMLQRRVNTNAHRYKQLSKNVDTLQREIAIATKERKAAQGSKTQLNTAVPDDKGAHAKRARYLSNQLALTMQQLTALERQKKWWMAKSAVLEAETMSLITYHQKAPIALMNDDARSKLIQLVWKVMNENPLENGYSFVNTASQLKSMLGEAFGKKVTKLPQITPYRQRGATMITTFTANRLPIPKGYMVLSQEQTDFLTMVASTRGRCTLPYLCDSDCVSTEQGRQECITALGTEFWAQQRYANAIGKAFTRLKELFEVRALDHLIKTLINISCEALDCDRGSLWVVDARQNVMWTYVQNAYGNEFTKLEMELPKRGTDPYAENIGLVASAYLLKQPISIYNAYEDKRFNSSANVIDTKVQVVNKRREPVFDQDDEALLKNIAVLGLEMIMIFEKSAVSGFSMKRQSYLLQFATEIMQYCADPNTLLGLLTLYMNELFQAKKVALHIVVGDMTAQIVHGGAQPKNTHGSPTPTRVIPDQKQLEKNLKPHLGEMTGIVGETVNSKSPLTFSFPAGDELKSASAKNDPLRGIYDESVDLSPPDNNDLYARRDSQKKRYVLHSYPLFDKRSVTAVLQFVCVDGKKTSFGNDEEFDPYNVSHTKVLKQICNYIVVVMRDWYTSAERKDLHERWAKAARTKSPADIAMAAFILGKYNNNVGGANSEKTVNGGTGVRKSSREEGQKAPSGKAQGGGSLWGLTEGERQSDWKNAEPGWEVRNLSTIYQASFEAGLISAQVRYFCGDYTSHDVVHRNTAFVHPSDRKLIDKRELLEAQLSEEVATRRRIEAHPKSVVLGFGACLDGVTRGVDLLRELHIEPSEHPQDHDVISSRKDLAETFHYFFEHGAAAERYVSNRTLFDELVTAVRSFGDHYGTFWRFGGNAPHMGCRIKLEGHDVLLGAHVSKELRDQFAVPLPIAGGLASASTEGSGDDIHIILESISDETWGSDTCPRANRLALHSDIHSPYLRGIEEIQEEIGSGAFKPDALVLGAFQMMDGFPFPTEGERLDRLERARQLIDAQGPSVKVHVELASFANSQFMRELYDTGMLTRVDSLGMNEQELTTFTDWLGKSSSTSDGSLIRASESRPKVRNVLDALRSLWKLIEEVNEKTNSTRQVSRIHVHTLAFQAVLVKTDAWNRTAEAMSKASLIAFKHVCGFNTDDDIDLNKGKVLLYDTFVDSEDEDLAQRRDVLKTRHHNGVVCWDDTRDQESTDKVTMCLSPNIVCTEPVATIAAGDNISGAAIAVCRYLGSELRLDLPGNFYREWSGKPSQSLIYLYVSYKDRIEPPDEFVEDAAPGRPYRGFGPSETAAHAAEQYWRARKFDTLLYRTVASRSAKISYRLLRYEDSAIVFVVAHEALHVHLRKSGIKIPYDYEEALADWVGLQVVLGFSKCRNELREAVTLDADEAVRFVDRMEKFHSLICEVLQGEAASLARIQDAWDRAIAAEHTISAKVYRFGFSVFNKAFLLRYSAYCAKYFHLKSVLCESGGEFNPAFENLHRWLKKIPDNIGSLG
K08074_ADPGK	adpgk_K08074-LECA-A-Asgard	SP	EP00454_Eukaryota_Alveolata_Myzozoa_Perkinsea_Perkinsidae___Perkinsus_marinus-XP_002775018.1	MVQSGMLPTVINTFLPLLVLFIAVAYVYFCGDYTSREVVHHNTAFVHPSDRKLIDKHELLEAQLSEEAATRRRIEAHPKSVVLGFGACLDGVTRGVDLLRELHIEPSEHPQDHDVITSREDLAETFHYFFEHGAAAERYVSNRTLFDELVTAVRSFGDHYGTFWRFGGNAPHMGCRIKLEGHDVLLGAHVSKELRDQFAVSLPVAGGLASASTEGSGDDIHIILESISDETWGSDICPRANRLALHSDIHSPYLRGIEEIQEEIGSGAFKPDALVLGAFQMMDGFPFPTEGERLERLERARQLIDAQGPSVKVHVELASFANSQFMRELYDTGMLTRVDSLGMNEQELTTFTDWLGKSSTSDGSLIRASESRPKVRNVLDALRSLWKLIEEVNEKTNSTRQVSRIHVHTLAFQAVLVKTDAWNRTAEAMSKASLIAFKHVCGFNTDDDIDLNKGKVLLYDTFVDSEDEDLAQRRDVLKTRHHNGVVCWDDTRDQESIDKVTMCLSPNIVCTEPVATIAAGDNISGAAIAVQI
K08074_ADPGK	adpgk_K08074-LECA-A-Asgard	noTP	EP00115_Eukaryota_Opisthokonta_Holozoa_Metazoa_Animalia___Mnemiopsis_leidyi-ML208711a_PA	MAVTRRKLHEPSTSDQGSCEEVPKIKPIPTKRKISALFFFSLSAFIVLFLLYTTYQRHWRVNTIKSGLVNIEKDIALPQNKRILVGVGGCLDVFVRAADLLDALSVTPPPSIGDPPQYLNSLEDVLNEFLTFFVEGAAAERFVQSEELWLKIRAAALGLGPELKLGGNGPVIAKRMVEEGAEVLLAIQNEKIYRDRISREIKLPGETIDTEQDDYDLHIILEFDKGEKWGPYTASRGNRYIVHRDKHNPQLKGLAAVRSAVKEFNPHLVVLGGLQMLDTYPFTEDELNARLKEIGDFLSELPIETLVHFEMASFVNPKFLKRLTDVILPYSDSIGMNEQELPNLSSLIRTGNIVYISDSKIKVSKTMDDTRELLAILNELPRQKPLTRVHIHTLAYQAVFTLRDNNKWMSGITTAVKSSLTATRYVCGDESIDSTKIKMILDESFSSSAIPGSQRIPIIDSTPVSCWPDGPYEICLAPVLVCTQIKQTGGGGDNLTGVGLLYHLK
K08074_ADPGK	adpgk_K08074-LECA-A-Asgard	noTP	EP00099_Eukaryota_Opisthokonta_Holozoa_Metazoa_Animalia___Drosophila_melanogaster-NP_001287066.1	MTALRYMGWITGCSVLTAFVSIIWQAFIALQTLNRTTVLLTGLLAIEGSLKRTALEPAPKVAIGYGACTDLQINATEFLDRYYGRRIPVAAATTGSRAVVNNEDELLQSFAYYFQNGAAAERVMANSTLFTQLVGYAKVMDKERINWYMGGNAPLMAVRFFMEGAQVLLGAHMSRKLRPLLPKEIRLAGDEIPNDDIHLILEYKAGDKWGPYVAPRANRYILHNDRNNPHLRAVEQLTDALKMYQPQLLVVSGLQMMDMFTFKSGEREARLQQVQRQLTSQPQGTLNHFEMASYVELQLLQQLRHFVLPYVDSLGMNEQELSNLQQVLAHGRTTLATDWNPRIAHTLDQMRQVFISLLEDYEDRSSSDAKRRSISRIHVHTLAYQAILTTAGSKWKNTRAAAAKAALTAHRYVCKSQFINPEAVLQVLDDSFATSAQADAPRMRIGAASPVPCWREYIQYGRHRQRLEVEICVAPVLVCREARKTAGAGDNISASGLAAQL
K08074_ADPGK	adpgk_K08074-LECA-A-Asgard	noTP	EP00090_Eukaryota_Opisthokonta_Holozoa_Metazoa_Animalia___Calanus_glacialis-EP00090_03679	MIESASKYVSLVAVVVGLVMVWLRPGQEDLLKVDTVISSLLKYEAKYVEENRPRIAVGYGACKDLFVTGSHMLANVSYPANPENFLGVGDMEELVRMYGFFFKAGAAAERFVHNPELWDQLLETGLEDPGHRWGLGGNAPVMAARFAREGAKVLLGAKLSPGLAEWIPEGMEVAGGDIDADDVHLIMEYKRNEDWDGVVSPRANRFIIHHDLNNPLVSSLEQFKMALPAFNPQLLVVGGLQMMDNFPFKEGERLERILLIRDQMASMDKDTRVHFEMASFVDESLLAELTEHIIPQADSLGMNEQELPNLHSLLTKGEVTTMADSNPRIAEVLDQMREVYSILSVSKETNRPVTRIHLHTLAYQAILTAKGSPWKNSGAAAVKASLTAHRHVCAEKEVKPENSFLIMDDSFSTSKEGGRRVPFINSRPLTCWDEEELGISICIAPVLVCAQAVQTAGGGDNISAAGLVVQI
K08074_ADPGK	adpgk_K08074-LECA-A-Asgard	SP	EP00103_Eukaryota_Opisthokonta_Holozoa_Metazoa_Animalia___Capitella_teleta-ELT91139.1	MFVGFKSGSLALIAIVLAYMYTKNTDDYLQQHLDEVLSGLLRAEEKVPFGGEQLASPKVAVGFGACLDVLGDADDILKHVNAQPPSLPQHFDHIENLEQLEKVFAYFFRHGAAAERYVDNSTFFSKLARGAETLSDVTVTLGGNAPVMASRFLSEGCQVMLGAKMTESLKSQLSPEVIVAGGNVDEDDIHLVMEYKKGQQWGPYVSPRANRFIVHNDQNNPTLSSLDLFAEQVSVFSPSLLVVGGLQMLDNFPFKAGERKGHLGRLESFLKETPRETRVHFEMASFAEEACLKDVIDSVVYYSDSLGMNEQELPNLHSLLTSGNITLISDPYPRVATALDHMRAIYSLLKNTPETHGRRRLTRLHVHTLAFQAILTTKGSSWKNTMSAAAKASLTANRHTCGSPAIQTHKAKILMDESFSTTREGGHRVHFHSERPVSCWQEDDFDICIAPVLVCTEVVQTAGGGDNISSAGLVLQI
K08074_ADPGK	adpgk_K08074-LECA-A-Asgard	noTP	EP00083_Eukaryota_Opisthokonta_Holozoa_Metazoa_Animalia___Stegodyphus_mimosarum-KFM82676.1	MGGRNRKRKERGKERRFLNVKYSKRMINLATKISIGTLISLAMVFVAYLYNKNKSENESVKLAETLTGLLAEEKSASVGAGTKVAIGFGSCQDIIVQSNQVIFDPAPEEPEHFYSIATKEEFLKVFAYFYRHGAAAERFISNSTLFHELVDVAKKAASTRYHIGGNAPVMAKRFLKEGCEVLLGAHISKSLRNEFPAGIHISGPEVESDDIHLLLEYPAGQRWGPYTPPRANRFIVHNDHQNPKLFSLDTFINQVKNYDPNLLVIGGLQMMDNFPMSENRQKELLLKVQKLMKSQPNDVRIHFEMASFSDEKLLKALVANVIPFADSLGMNEQELPNLYQMMKYGNVSLLAESRPRIASILDQMRNVFEFLQGTVETHGRRKLTRLHVHTLAFQAILTDKESQWKNTKAAAAKSALTANRHTCGSDIIDVKKAKLIMDDAFTTSMKPDARRIPFETKHPISCWDEMNVEICIAPVLVCTDVLQTGGG
K08074_ADPGK	adpgk_K08074-LECA-A-Asgard	noTP	EP00058_Eukaryota_Opisthokonta_Holozoa_Metazoa_Animalia___Branchiostoma_floridae-XP_002610273.1	MASTGSVVGGIVSVLVVVAALYYVRQPPDAILRDRLEKVLLSLLKAEKKASLASKPRVAVGLGACQDAFVDGLELFDRYNLTPPALSAHYDSIHDHQELAQMFAYFFNHGAAAERYMDNITLFRDLMDIVYKMPNARFELGGNAPVMANRFAAEGCNVLLGAHLSTGLKEVMREGITVTGDEIEEDDIHLILEYPRQSSWGKYISPRANRFIIHSDRNNPSLNSLESFSGMLRDFNPSLVVVGGIQMMDNFPFSAGERESRLRLLQQMLVSIPAEQKTHFELASFTEQALFEEVLRYIVPYMDSLGMNEQELPNLYSMLHGGKITLISDPVPRVATVLDHMRKVWATLQKADTGGSKRRLSRLHVHTLAFQAIMTKKDSGWKNTMSAAAKASLTANRHVCGSPKIDLGKATVLMDDSFSTSRKEGSSRIPFKENRPVSCWEEHDYEICIAPVLVCTEVRQTAGGGDNISSAGLVLQI
K08074_ADPGK	adpgk_K08074-LECA-A-Asgard	noTP	EP00106_Eukaryota_Opisthokonta_Holozoa_Metazoa_Animalia___Octopus_bimaculoides-XP_014778718.1	MQLNNWKAISGVIVPAVVLFIAVYYYYYFNKHSSGINETKHGLDEILSGLLRAEKKVDNLSRPRVALGLGGCLDLTVGALALFQKLGLVPSNNSNVHHESISSFVELEELFTYFFTYGAAAERYVHNSSLFEALWSNADILKDKQWTLGGNAPVMANRLYHEGADVLLGTSWSEKLLSLIPEGIKVVGPKLSHDDIHLILEYNKGEQWGEKVSPRANRFIIHNDKSNPQLTSMEIFSKELLKFKPSLLILGGLQMMDNFPLEPDQRQLKLSELEQMLLSVSPETKIHFEFASFSNSDLLSEIINKVVIHSDSLGMNEQELPNLVTALNDGSVTLISDAYPRIATVLDQMRFVYNHLHNRTNNISKRKVTRLHVHTLAFQAILTDKSSTWKHSMSATAKAALTAHRHVCGSVDIDTLKARLIMDDSFSTSQVESGQRIPLQKDRPVSCWNENDYEICVAPVLVCTQILKTVGGGDNISSAGLVLQI
K08074_ADPGK	adpgk_K08074-LECA-A-Asgard	noTP	EP00107_Eukaryota_Opisthokonta_Holozoa_Metazoa_Animalia___Lottia_gigantea-LotgiP118992	MVSTGVKIVGTVSALIVLAAILYKKHETNSIHDRLDHVLSGLLRAERKVSQTSTKARVALGFGSCSDIFVDALPVFNKLNLIAPDEPEHFDSVNSTDSLAKLAAYFFRYGAAAERYVSNTSLFETIVSISDTVAGRRWALGGNAPAMANRMALEGLDVLLGSRLTPNLASSISPNIKVTGKSVKDEDVHVVLEYKTGEKWGKYISPRANRLILHSDNSNPYLKALEDFQREIKSFNPSLIVVGGLQMMDNFPFEAGQRIARLEKLKNLLKQTPSTTKIHFEMASFTDGTLLEEVYENVMLHSDSLGMNEQELPNLASLLTEGKITLVSEIVPRVATVLDQMRVIYKNMKNHPKSSRKLSRLHVHTLAYQAILTKKSSSWKNTMSAAAKAALTAHRYVCGSNYINLVNAKILMDDSFARSVRDSSNKVNFRENRPVSCWDEDDYEICVAPVLVCTNILQTAGGGDNISSAGLVLQI
K08074_ADPGK	adpgk_K08074-LECA-A-Asgard	SP	EP00059_Eukaryota_Opisthokonta_Holozoa_Metazoa_Animalia___Ciona_intestinalis-XP_002120844.1	MASTLTKISGAVSLLAILLAVMMNRKNKIQNFNTAIPDILNSLRQAENMVEVDKSVKIAVGFGGCMDVFVDAIELLKAVGVKVPKSPKHQRWIADKEELGEGFAYFFRHGAAAERYMNNATLFRQLVNAAENIPNSRAAIGGNAPVMANRFAAEGADVLLAAQTSAEFKKQLNSTIVVAGSETDRSDIHLIMEYTTGEKWGKYVSTRANRFIVHSDEFNPTIGSLEPLMETYVKFDPSLLVVGGLQMLDNFPFRAGERNSRLNMLQELMMDANQRKILTHFELASFVDESLITDLMEHVLPYSDSIGMNEQELPNLLSFLRYGNITMISDSYPRVAAVLDQIRASYKILRTKHNRISRLHVHTIAFQAILTKVSSPWKNTLSATAHASLTANRHVCGTPKVDIQRSKLLFDESFSTTMDAETASKVPLIPERPVSCWEEDIGEGELVLLCIAPNLVCTKVHQTAGGGDNISSAGLIFQI
K08074_ADPGK	adpgk_K08074-LECA-A-Asgard	noTP	EP00067_Eukaryota_Opisthokonta_Holozoa_Metazoa_Animalia___Danio_rerio-XP_694757.3	MAIELLSGVKYGSLLSLAVVLVAYWFRSPDSSVLDDRLDAVLSSLLRAERKVGMNGVSRPRVAIGFGGCVDIIVDGVTLLNKIGLKPTDQPLHHDYIENAEQLAQSFAYFFSPGAASERFVVNDTLFSELVEASRELPGNRWSIGGNAPVMASRMALEGCDVLLGGSFSTDFTDILSQRITVAGNTVDEPDIHLILEYPTGATWGPYTSRRANRYIVHSDDHNPYLDSMEQFQEMLNSFKPDLLVVGGLQMMDNFPFKRGEREDLLGQLANMLSSVSPQTAVHFEMASFVDEDLMSDLLEFVLPHADSLGMNEQELPNLLSLFRGSNLTVLSDPNPRVATVLDQMRDLYRLVNQRHREAGMGRSLTRLHVHTLAFQAIIVKRGSQWKNTMSATAKASLVANRHVCGSPDIDLSKARLIMDESFSISRQEGSQRIPLQESRPVSCWDEDVFEICVAPVLVCTEVYQTAGGGDNISAAGLVLQI
K08074_ADPGK	adpgk_K08074-LECA-A-Asgard	SP	EP00119_Eukaryota_Opisthokonta_Holozoa_Metazoa_Porifera___Amphimedon_queenslandica-XP_003384433.1	MASVSKAVASTVLLILLATLPYMKVSFKGDLQKVLTGLLYQEGRYLVDNGRRVAVGFGSCWDLVTDGVKLLEASGISPPVTPEHYDVVSNGDDLAKIFAYFFESGAAAERFSNDSTFFNALVSTTTHRLNESHWAVGGNAPVISQRLAMEGWEVLLAALMRPKTAKSIHPSIKLSTDTGTNNMKEDVHLIMEFGYESVWGKYKSPRANRFILHNDYSNMMLESLNGFARAVIDFKPDLVIIGGLQMMDNFYYDPKIRTERLRELGKLLESLPRSTKIHFEMASFTDEGFLKELLEYVIPYADSMGMNEQELANLYSLLKAGSIKLVADFNPRVAASLDEGREILSMLETRKRNLSFSSYRQLTRLHIHTLAYQAIFTLKDSGWVHTRTATAKASLMANRHVCSSHEVNLESAKLIMDESFSVSTQPGSTRVLLTEEEPVSCWFEGPMKICVAPNIVCTAVYKTAGAGDNISAAGLSVQL
K08074_ADPGK	adpgk_K08074-LECA-A-Asgard	noTP	EP00110_Eukaryota_Opisthokonta_Holozoa_Metazoa_Animalia___Nematostella_vectensis-XP_001627484.1	MLALEKRSRARLQQGPRPRIAIGFEATVDLSLNALELLKAIGIAPPARMYPHDAIENETALAETFAYFYAHSVASSRYVANKELFRKLSNLARKLESTRAIIGGTAVAFAIRFAKEQCDTVVAGRMTKATVEDLLPGNITIIGSQVPEDDIHLLLEFPGDEPWGEFTSQRANRMVLHSDEHNPYFTALEDLKTNTEQVKPNVVVIGGLHMMDNFPYKGNQRIERFTELSNYLGSLEKETKIHFEMGVFHEFELFSNLLEYVFPYSDSIGMNEQDLPNLLSMLKFNNITKVSTQKPRVAVVLDQMRQVYTLLRSKELHPNQRHVTRIHLHTLAFQAMLTTKGTWENAKSATAKASLTATRHVCGSRYIETHKSKVLMDDSFSLSVTQNSNRVPFNAENPVSCWEEKDYEFCVAPVLVCTEIKQTAGGGDNISAGGLSVQS
K08074_ADPGK	adpgk_K08074-LECA-A-Asgard	noTP	EP00057_Eukaryota_Opisthokonta_Holozoa_Metazoa_Animalia___Strongylocentrotus_purpuratus-XP_011670850.1	MARNILTLGGIFSIAIIILAIIYKKRLGNELDSRLQDVLDSLLRAESKVSVHPRTRVAVGFSLCSDTFADGVELFRQLEQEGPEQKRHIDEIRTSQDLAEIFAYFFSTGAAAERYVHGRELFREIVRLSQQQTGHWSVVGGNAAVIANRLAIEGCDVLLGGRATPSTLQQFHERVKVVGEPVEEDDVHVILEYKTGEKFGKYTSPRANSLMSIIHSDVHNPYLSGLEEFQEELKVFKPQVVVLGGLQMMDNFPFAEGEREARLEKQRTMILGLPSSTPVHLELASFAEEALLHQLLEYVIPYSDSLGMNEQELPNLYSLLNYGNVSLASDAYPRVATVLDQIRSVYSILKNIPQREGLRRVTRLHIHTLAFQAILTTEGSAWKNTMSATAKASLTAHRHVCASSEVDMAKSRLIMDDSFSVSMEDGSRKIPLDVDKPVSCWKEDDYEICVAPVLVCTQVHKTAGGGDNISSAGLSVQI
K08074_ADPGK	REMOVED	SP	EP00123_Eukaryota_Opisthokonta_Holozoa_Ichthyosporea_Ichthyophonida___Amoebidium_parasiticum-EP00123_05509	MGTCGTFLFWVPIVAGLLAAFYIERHPVHAPTPSVAETLLQSLRATVGTVQPRALKYGVGVNACLDLVAGAVDVLFGAGLGPQQEGGSRCPAVIESERDLLDCFEY
K08074_ADPGK	REMOVED	noTP	EP00294_Eukaryota_Cryptista_Cryptophyceae___Goniomonas_avonlea-EP00294_10276	XLVLAGFQMLDTFPFPPGQRRKRLEILQASLSRLPPHIQVHFELASLVNMPFIQEILX
K01810_GPI
K01810_GPI	Gpi2_K01810-Archaeplastida-B-Cyanobacteria	noTP	EP00897_Eukaryota_Chloroplastida_Streptophyta_Phragmoplastophyta_Zygnematophyceae___Mesotaenium_endlicherianum-P004417	MDRGKHSPAKTSEVAGVNIEALKAESKHIEDPLELWERYTKWLYQNRDLGMYLDISRIGFSDEFFERAFKSMEELEKGAIANPDENRMVGHYWLRAPELAPRPSITKQLRFIDNTDPAGIDHVIAQLGDKIASTLVIVTSKSGGTPETRNGLLEVQKAFREAGLDFSKQAITVTQQKSLLDKTAELEGWLARFPMFDWIGGRTSELSVVGLLPAALQEIDIRAFIKGAKVMDEATRVPSIKENPAALLALSWFWATDGVGSKSMVVLPYKDSLQLFSRYLQQLVMESLGKEFDLKGNLVNQGIAVFGNKGSTDQHAYVQQLREGVPSFFVTFIEVLRDRPTGHDWELEPGVTCGDYLFGMLQGTREALYQKSRESITLTVDDVTPETVGAMIALYERAVGLYAFLVNINAYNQPGVEAGKAAAKDVLTIQKRVLQVLDDASCKEPVEALTLIILHMAANGRIEIAEGDCGTPRSITVFSEECAVEDIYDDEE*
K01810_GPI	Gpi2_K01810-Archaeplastida-B-Cyanobacteria	cTP	EP00899_Eukaryota_Chloroplastida_Streptophyta___Mesostigma_viride-P018535	MAMAMASTLCKPNISVSVRHGIAIDAKNATPSFIGLRRCAPSLPLRLPKSVNFGVAVKTVAQAKSSTSIAIGESKLEKDELKLWERFNKWLYRNSELEIDMDISRVGFTDEFVSMMEAKFVPAFAAMKDLENGSIANPDEKRMVGHYWLRAPGLAPTPKLTSEVVQTVARVVDFSQNVIAGKTKPPKSSAGRFTTVLCVGIGGSALGPQFVAEALAPANPPLKIRFIDNTDPEGIDKQITQLGAELASTLVVVTSKSGGTPETRNGLLEVQKAFREAGLDFAKQGVAITQEGSLLDKTAAIEGWMARFPMYDWVGGRTSEFSAVGLLPAALQGIDVEEMLTGARLMDEATRIPVLRQNPAALLAMCWYWCSKGVGAKDMVILPYKDSLMLFSRYLQQLIMESIGKKDDLDGKEVLQGLAVYGNKGSTDQHAYVQQLRDGVPNFFATFIEVLRDRKLGNDWELEPGVTCGDYLFGFLQGTRAALYAAGRESITLTLDEVTPRTVGALIALYERAVGYYALLVNINAYHQPGVEAGKKAASDVLALQKRVLSVIKEKCCSEDPVTLNVVELAQLAGAAHQVEMVYKIVMHMAVNGRVDIVSGGDGSPSDLVITIDVCPAEE*
K01810_GPI	Gpi2_K01810-Archaeplastida-B-Cyanobacteria	cTP	EP00250_Eukaryota_Chloroplastida_Streptophyta_Phragmoplastophyta_Embryophyta___Pteridium_aquilinum-EP00250_12089	MAMASIAHPSSSTVSSSSFLPLSRLSSPSPSSSRLSFSSFSLRRFPRANPKLILCTSPQAASVPSRTSETLVDVPALKLKTPLETDPQRLWQSYVEWIYQHKELGLYVDVSRIGFSDEFVAKMEVKFQKAFLAMAELEGGAISNPDEKRMVGHYWLRNSELAPTTVIKKKIEDALDRVSLFAADVVNGKIKPPPCPAGRFTQILSIGIGGSALGPEFVAEALAPDNPPLKIRFIDNTDPAGIDHQIAQLGPELSSTLVLVISKSGGTPETRNGLLEVQKAFREKGLDFAKQGVAITQENSLLDNTARIEGWLARFPMFDWVGGRTSVMSAVGLLPAALQGIDIKEMLAGAAVMDEATRNTSIKQNPSALLALSWYWASDGVGSKDMVVLPYKDSLLLFSRYLQQLVMESLGKEFDLEGNLVNQGLAVYGNKGSTDQHAYIQQLREGVPNFFATFIEVLRDRPPGHDWELEPGVTCGDYLFGMLQGTRSALYANKRESITVTIEEVTPRSVGAMIALYERAVGLYASLVNINAYHQPGVEAGKKAAAEVLALQKRVLAVISDASCKDPVEALTLEQIAERCHTPEQIEMIYKIVTHMASNDRVIVAEGRCGSPKSIKVFTGECNVEDLYD
K01810_GPI	Gpi2_K01810-Archaeplastida-B-Cyanobacteria	cTP	EP00250_Eukaryota_Chloroplastida_Streptophyta_Phragmoplastophyta_Embryophyta___Pteridium_aquilinum-EP00250_12090	MAMASLAPSPSSSSTGSPSLSRFSSSPSQSSSSTPRPSFISFPLHRKLNPSTPTPNPNSLLCSPPRAVSAKTSETLVNVAALKENTLLETEPLRLWQRYLDWLYQNKELGLYVDVSRIGFSDEFVTEMEVKFKQAFADMEKLESGAIANPDESRMVGHYWLRKPELAPNAFLRKQIEVALDRVSQFAEDVMSGKIKPPPCPAERFTQVLSVGIGGSALGPQFVAEALAPDNPLLKIRFIDNTDPAGIDHQIAQLGPELSSTLVVVISKSGGTPETRNGLLEVQAAFREKGLDFAKQGVAITQENSLLDKTARTEGWLARFPMFDWVGGRTSEMSAVGLLPAALQGIDIKEMLAGAAIMDEATRNPSVRQNPAALLALCWYWASDGIGSKDMVVLPYKDSLLLFSRYLQQLVMESLGKEYDLDGNLVNQGLAVYGNKGSTDQHAYIQQLREGVPNFFATFIEVLRDRPPGHDWELEPGVTCGDYLFGMLQGTRSALYAKKRESITVTIEEVTPRLVGAMIALYERAVGLYASLVNINAYHQPGVEAGKKAAAEVLALQKRVLSVLNSASCQDPVQALTLEQIADRCHASNQIEMIYKIVSHMASNDRVIIMEGLCGSPKSIKVYTGECNVEDLYT
K01810_GPI	Gpi2_K01810-Archaeplastida-B-Cyanobacteria	cTP	EP00248_Eukaryota_Chloroplastida_Streptophyta_Phragmoplastophyta_Embryophyta___Marchantia_polymorpha-PTQ37475.1	MACISSRLSVSPNFSGLRKALPSTSTSSTTVSVSSSGSEGSYAAGRLSLQVVASAKRFPASSTPSSPSQTPPVNAISSKVPEELVSTSALPTKPVLETDPLKLWQRYLEWLYQDKDIGIEIDVSRIGFTDEYLAMMRPKLDQAFRAMADLEGGSIANPDEGRMVGHYWLRKPELAPTAYLQKQIVQTIESVQSFAKDVISGKIKPPPCPNGRFTQILSVGIGGSALGPQFVAEALAPDNPPLKLRFIDNTDPAGIDHQIAQLGPELSSTLVVVISKSGGTPETRNGLLEVQRAFREKGLDFSKQGVAITQENSLLDNTARIEGWLARFPMYDWVGGRTSEMSAVGLLPAALQGIDIHGMLEGARLMDETTRIRDLKTNPAALLALSWYWATDGNGSKDMVVLPYKDSLLLFSRYLQQLVMESLGKEYDLDGNLVNQGLAVYGNKGSTDQHAYIQQLREGVPNFFATFIEVLRDRPPGHDWELEPGVTCGDYLFGMLQGTRQALYANKRESITVTVNEVNPITVGALIALYERAVGLYASLINVNAYHQPGVEAGKKAAGEVLALQKRVLSVLNDASCQEPVEPLTLEQIATRAQAPHQVEMIYKIVAHMVANDRALFAEGDCGSPKSVKVFTGEWERYRQMLERTFRFKYAPKMDSLEPYEM
K01810_GPI	Gpi2_K01810-Archaeplastida-B-Cyanobacteria	cTP	EP00247_Eukaryota_Chloroplastida_Streptophyta_Phragmoplastophyta_Embryophyta___Physcomitrium_patens-P011438	MASLSSLRLTGAMPCVASIKTTSLLSTSESAGCNGVKQSTMSHLTQNSSYSVPAPGHFARNTMSSIPPSGSSSAPPLRAVSSKVAAEASDVPSMFEPKLESDPIKLWNRYVDWLYQDKVLGLYLDVSRIGFTDEFYEAMLPKFEKAFKDMAELEGGSIANPDEGRMVGHYWLRKPELAPTPFLQKLITDTLDRVQSFADDVISGKIKPPPTPQNRFTQVLSVGIGGSALGPQFVAEALAPDNPPLKIRFIDNTDPAGIDHQIAQLGPELSSTLVLVISKSGGTPETRNGLLEVQKAFRDAGLDFSKQGVAITQENSLLDNTAKIEGWLARFPMFDWVGGRTSEMSAVGLLPAALQGIDIHGMLEGSAAMDESTRNPSVKQNPAALLALCWYWATGGMGSKDMVVLPYKDSLLLFSRYLQQLVMESIGKEFDLDGNKVNQGISVYGNKGSTDQHAYIQQLREGVPNFFATFIEVLRDRPPGHDWELEPGVTCGDYLFGMLQGTRSALYANKRQSITLTVEEVDPKTVGAMVALYERAVGFYASLVNINAYHQPGVEAGKKAAAEVLALQKRVLAVLNDASCRDPVEALTVEEVAKRCQVPQQVEMVYKIISHMAANDRAVFAEGDCGTPRSATVYSGECGVDDLYDD
K01810_GPI	Gpi2_K01810-Archaeplastida-B-Cyanobacteria	cTP	EP00260_Eukaryota_Chloroplastida_Streptophyta_Phragmoplastophyta_Embryophyta___Arabidopsis_thaliana-NP_194193.2	MASLSGLYSSSPSLKPAKNHSFKALPAQSRDSFSFPHTSKPTNLPLTLSSARSVARDISHADSKKELLKDPDALWKRYLDWFYQQKELGLYLDISRVGFTDEFVAEMEPRFQAAFKAMEDLEKGSIANPDEGRMVGHYWLRNSKLAPKPTLKTLIENTLDSICAFSDDIISGKIKPPSSPEGRFTQILSVGIGGSALGPQFVAEALAPDNPPLKIRFIDNTDPAGIDHQIAQLGPELASTLVVVISKSGGTPETRNGLLEVQKAFREAGLNFAKQGVAITQENSLLDNTARIEGWLARFPMYDWVGGRTSIMSAVGLLPAALQGINVREMLTGAALMDEATRTTSIKNNPAALLAMCWYWASNGVGSKDMVVLPYKDSLLLFSRYLQQLVMESLGKEFDLDGNTVNQGLTVYGNKGSTDQHAYIQQLRDGVHNFFATFIEVLRDRPPGHDWELEPGVTCGDYLFGMLQGTRSALYANGRESISVTIQEVTPTSVGAIIALYERAVGLYASIVNINAYHQPGVEAGKKAAAEVLALQKRVLSVLNEATCKDPVEPLTLEEIADRCHAPEEIEMIYKIIAHMSANDRVLIAEGNCGSPRSIKVYLGECNVDDLYA
K01810_GPI	Gpi2_K01810-Archaeplastida-B-Cyanobacteria	cTP	EP00254_Eukaryota_Chloroplastida_Streptophyta_Phragmoplastophyta_Embryophyta___Amborella_trichopoda-XP_006841224.1	MSSISGLFSSSSTFISSPNSLRNSPKNQRDLIGISKLFGRSSGNHHEFRRFTPQAVAREVSAESLISEALKKKAVKGLEKDPYALWHRYVDWLYQHKELGIFLDVSRIGFTDEFFESMTPRFEAAFKAMDELERGAIANPDEGRMVGHYWLRSSHLAPTAFLRQQIDTTLEAICRFSEDVTRGKIKPPSSPAGRFTQVLSVGIGGSALGPQFVAEALAPDNPPLKIRFIDNTDPAGIDHQIAQLGPELASTLVVVISKSGGTPETRNGLLEVQKAFREAGLDFSKQGVAITQENSLLDNTARIEGWLARFPMFDWVGGRTSEMSAVGLLAAALQGIDIRELLAGAALMDEATRTPVVKNNPAALLALCWYWASDGVGSKDMVVLPYKDSLLLFSRYLQQLVMESLGKEYDLDGNRVNQGLTVYGNKGSTDQHAYIQQLRDGVHNFFVTFIEVLRDRPPGHDWELEPGVTCGDYLFGMLQGTRSALYANNRESISVTVQEVTPRSVGALIALYERAVGIYANLININAYHQPGVEAGKKAAGEVLGLQKRILSVLNEASCKEPVEPLTLDEIAQRCHAPEQIEMIYKIVAHMAANDRALIAEGSCGSPRSIKVFLGECNVDELYA
K01810_GPI	Gpi2_K01810-Archaeplastida-B-Cyanobacteria	cTP	EP00267_Eukaryota_Chloroplastida_Streptophyta_Phragmoplastophyta_Embryophyta___Zea_mays-XP_008651420.1	MASISGAAAAPSSAACRLRLRRHILLRPSHLRLRAPHSIADLSRSSSSSSSAPTRAQPLGSRPENGGGVRAVEKDPIKLWERYVEWLYQHKELGLFVDVSRMGFTEDFLRQMEPRMQRAFAAMRELEKGAIANPDEARMVGHYWLRDPALAPNSFLRSKIETTLDRILAFSQDVVSGKIQSPSGRFTSILSIGIGGSALGPQFVAEALAPDNPPLKIRFIDNTDPAGIDHQIAQLGPELATTLVIVISKSGGTPETRNGLLEVQKAFRDAGLQFSKQGVAITQENSLLDNTARIEGWLARFPMFDWVGGRTSEMSAVGLLPAALQGIDIKEMLAGAALMDEETRNTVVKENPAALLALCWYWASEGIGNKDMVVLPYKDSLLLLSRYLQQLVMESLGKEFDLDGNRVNQGLSVYGNKGSTDQHAYIQQLREGVHNFFVTFIEVLRDRPAGHDWELEPGVTCGDYLFGMLQGTRSALYANDRESISVTVQEVTPRAVGALVALYERAVGLYASLVNINAYHQPGVEAGKKAAGEVLALQKRVLTVLNEATCKDPCEPLTIDEIADRCHCPEDKHNAFPPSITHAQRLLPQIEMIYKIVQHMAANDRAIIAEGSCGSPRSVKVYLGECNVDEDLQAA
K01810_GPI	Gpi2_K01810-Archaeplastida-B-Cyanobacteria	cTP	EP00267_Eukaryota_Chloroplastida_Streptophyta_Phragmoplastophyta_Embryophyta___Zea_mays-NP_001168977.1	MASISGAAAPPSSAVCRLRLRRHLLLRPSHLRLRAPHSIADLSRSSNSAPSPARPALGSGPENGSGGVRAVEKDPIKLWERYVEWLYQHKELGIFVDVSRMGFTEEFLRQMEPRMQQAFVDMRELEKGAIANPDEGRMVGHYWLRDPALAPNSFLRNKIETALDRILAFSQDVVSGKILSPSGRFTSILSIGIGGSALGPQFVAEALAPDNPPLKIRFIDNTDPAGIDHQIAQLGPELATTLVIVISKSGGTPETRNGLLEVQKAFRDAGLQFSKQGVAITQENSLLDNTARIEGWLARFPMFDWVGGRTSEMSAVGLLPAALQGIDIKEMLVGAALMDEETRNTVVKANPAALLALCWYWASEGIGKKDMVVLPYKDSLLLLSRYLQQLVMESLGKEFDLDGNRVNQGLTVYGNKGSTDQHAYIQQLREGVQNFFVTFIEVLRDRPAGHDWELEPGVTCGDYLFGMLQGTRSALYANDRESISVTVQEVTPRAVGALIALYERAVGIYASLVNINAYHQPGVEAGKKAAGEVLALQKRVLTVLKEAICENPTEPLTLDEIADRCHCPEDIEMIYKIIQHMAANDRALIAEGSCGSPRSVKVYLGECSVDEDMQAA
K01810_GPI	Gpi3_K01810-Discoba-B-U	noTP	EP00702_Eukaryota_Metamonada_Fornicata_Diplomonadida_Hexamitinae___Spironucleus_salmonicida-EST47593.1	MKTTYYSDVDMTISTNMTFDSKRYAKNFEIALAEFAAIEKGEIVNKTSVASESENRPVDHYNHRLTQELVPGKSLEHSLKLWEKVNTFVSSIRNDYKHIIFNGIGGSYLGPYMLIQAMLGDDYNLSLQKRGLPSLHFLANTDSDSFSTLFDLLDVKKTLMVTISKSGSTAETATNTQCYLNLLTKASLSPSAHCIAITIPGSNLHKLAASWLQTFEMCEPTGGRTSICSAVAMVPCAFAGIKFDEFLKGMAQMDCETRKAEGNPALEIAAMIDSLIKKFAAPKNMIILGYSESLKQYAHYCQQLYMESLGKEYCKDGRIQPSGLSVYGGIGTGEQHAFMQQIQKGVADSFVKFIQFQERKHEDYEDSKAGSMGRQLLAFLKGTELALSQNGREFMTITVKKCSEFCIGQLIALEERIVSTLGAFWGINAYDQPGVQDGKKAATRVNELSMKLDKELKACHGTSAEILAKMQMKEDAWLVEGILSDMVYNSKSYKTTLKGSRTFQNQKFVFKFE
K01810_GPI	Gpi3_K01810-Discoba-B-U	noTP	EP00768_Eukaryota_Metamonada_Fornicata___Dysnectes_brevis-EP00768_08349	MSDLGSRYTSGYVYYDETTDFSLSLAGFSPIEMDKAMKRYEHAFTAAFDMIDRIEAGEIVNHTAVEAESEDRKVDHYNLRMKKEVDGNSLSKSLALWEQVKARAEELIASGEYKHVIFNGIGGSYLGPYFLLTGIHGEDYNLTQMRHGRPTLHFIANTDADSFHKVMSELDLSKTIMVAISKSGSTAETRTNLLTFIDQLKLKGLTPGRHLMAVTTPGSKLDRMANDMDFLSTFNMNVETGGRTSIGSAVSMVPCAFADLDFAGFLEGMSAMDETTRRRDARQNPAALISMAIDWYFRLSGVQKNMILLGYNDSLKQLAHYCQQLYMESLGKEYNVRGLPARTGLTVFGGVGTGEQHAFLQQIQKGVSDCFVRFVRCRKRDADYPDQGAGSMGRQLLAFLKGTETALVGNDRIWITEETPDASMRSLGLMVALEERVVTILAAFWEINAYDQPGVQDGKLAALAVNRISLALEKAIAAGPALVEGASADVLAALGLTEVDGVDPDHLAWLADSILSDMEANVGLAGSYPLLTDSVTVTRRWDGVKFLYTIQKQ
K01810_GPI	Gpi3_K01810-Discoba-B-U	noTP	EP00701_Eukaryota_Metamonada_Fornicata_Diplomonadida_Giardiinae___Giardia_intestinalis-XP_001708857.1	MQERHFRGYKLYDDRTSFALEFGGFRGFNARAQGTLYKQAHAAAFDLMDRIEKLENVNVTKHPTESEDRPVDHYNLRMECEVKGRSLAKSIALWNTVKAFAKKCIDAKDYDHVIYNGIGGSYLGPYLLLTAKYGDDFNMALRARGMPTAHFVANTDPASFAQVIELVTEGAILSQGTRVVDAAKAAKKLERTLMVVISKSGGTAETATNCATYLTLLKDLRVPKPGHSFVAVTTEGSKLDKQANEQQFRETFHMNEATGGRTSVCSAVGMVPAAFAGVDFESFLIGMSEMDKLTRSHRENPMHNPAIAYATLLDWMLKDKSTPFNLILLAYSDPLKHLSHYCQQLFMESLGKNYTREALPLKTGLTILGGTGTGEQHAFMQQIQKGCSDAAVQMIRCRKRAADYPDEAAGSMGRQLLAFVKGTEMALYQNERAFVCITIDGFCERCIGQLIAFEERVVTILSAFWNINAFDQPGVQDGKLACLVCNKLSKDIEYCLAKSCSELKTCKGTAPELLKSLGVTTKAEVAGPYADEEHEDITAWMADAVFEDIVTNCDTPGAYPSLAGRIACSKKWEGRAFTYSFAKK
K01810_GPI	Gpi3_K01810-Discoba-B-U	noTP	EP00704_Eukaryota_Metamonada_Fornicata___Kipferlia_bialata-EP00704_08472	YNQKQYRFYDNETDFQLSFAGFRAVDDAKAVFEDAAAKEGCDKALALMARMEAGEVINHTAVKAESEDRQVDHYNLRLKEEKVTGKSLAHSLTMWEEVKAVIERIENGDITNEAGERFTDVVFNGIGGSFLGPLMLIISQKGDEYNTAPDMKVKVHFVANTDPETFDRLVSRNNLKNMLMVVMSKSGGTSETLGNWDTFSQEVSALGLAPNRHLMAITIPGSFLDGRSKSEKWVHTFNMHEETGGRTSIWSAIGAVPCAFAHIDFAEFLKGASHMDEMTRRADAPSNPAMLMSLYINHLLNKSPKNMMVLGYSDCLKEYSHYLQQLYMESLGKEYDIEGKAAPHGLTVFGGVGTGEQHSCMQQIQKGINDTFVRFIHFRHREADYANAKAGSMGRQLLAFVKGTELALNQNGRSFVTMTFSKPNPFNMGMMVALEERVVSILAAFWDINAYDQPGVQDGKLAAKGVNALSLAIENALVAAKAFTALSVTDTLSTLGVEAASLGDNLEWLADSLLSDICANGGVQNAYKLSAKMSREWDAESCQFKYTWAGM
K01810_GPI	Gpi3_K01810-Discoba-B-U	noTP	EP00767_Eukaryota_Metamonada_Fornicata_Retortamonadidae_Chilomastix.cuspidata___Chilomastix_cuspidata-EP00767_06055	RGHPHCKLVHICLISSREGHAIVQRWSRCNTTLQYGRYTGSGNSAKMCSIHETAPLTAETRGHTSRAAGRYGGGWCFYDPESNFTLELQGLSTFDDPKRILEDFSEEVMRAHHVISEIESGVVTNRTAVASESEDRAVDHYNLRMERSPVEGKSLEESLALWAKVQAFVQRVKAGAIVN
K01810_GPI	Gpi3_K01810-Discoba-B-U	noTP	EP00767_Eukaryota_Metamonada_Fornicata_Retortamonadidae_Chilomastix.cuspidata___Chilomastix_cuspidata-EP00767_02596	MKKSLAPASVRAYLLQSQRQMIEKRYGRNFSFYDPESKFCLDMHGLSTFDSPEHVVTAFEPAVQRARAAIEKIESGKITNKTKVVEESENRAVDHYNHRMVDSPVPGKSLADSIAKWEEVKDFAEKLKAGAIVNEAGERYTDVIFNGIGGSYLGPYMLILALCGRDFNHDRALRIHFLSNTDPDAFGDLLKTLDLSRIILVSMSKSGSTKETYGNMLAFRDVMEASGLVFGRHLVAITVAGSSLDKIAADNAFLARFHMHPETGGRVSICSAIGMLPAACAGIDFAQFLRGMSHMDALTRRADTMSNPAFLLSLGIEQQRRMRGRQNMVMLAYSDALLELPHYLQQLYMESLGKEYDIDGAPCADGLTVFGGVGTGEQHAFMQQIQKGIPDALVRFVYFRNRAHDFPLAEMPPHGTTMGRQFLAFQKGTEMALMMNGRDFITTVFDRCDAFNVGMIVALEERVVTVLAAMHRINAYDQPGVQDGKVSAKDFEVLAHRVEEGLRALRGQTVEGDVIQVATRLGFSCERRRLGNIYMLDAILMDICYNWRESWHLELEDTSFEFVDGRFNYKFTIKR
K01810_GPI	Gpi3_K01810-Discoba-B-U	noTP	EP00766_Eukaryota_Metamonada_Fornicata_Retortamonadidae___Chilomastix_caulleryi-EP00766_01151	LWTLAVTQLGLTVFGGVGTGEQHAFMQQVQKGIPDSVVRXTYFRERAADYCLRELPPHGTTMGRQLLAFEKGTESALMSNGRDFITTVYQHLDAFNIGMIIALEERVVAVIAAMRRINAFDQPGVQDGKVSAKDFEILAYRVEEALKTKLEELFLETFLILEEFLVSSIPTDQTPLRNIYMLDAIFMDIVNNHAVSWDLKVESACFEFKDNAFVTPSHS
K01810_GPI	Gpi3_K01810-Discoba-B-U	noTP	EP00766_Eukaryota_Metamonada_Fornicata_Retortamonadidae___Chilomastix_caulleryi-EP00766_03337	LDLGCHSVKTATKLNFVRTFHMNQQTGGRTSIVSAIGMVPCAFGHLDFEQFIKGMSHMDSLTRRADARENPAFLYAIGLEQQKRIRGRQNIVYLAYSAPLVELPHYLQQLFMESLGKEYDIEGAIVNXGLTVFGGVGTGEQHAFMQQVQKGIPDSVVRFTYFRERAADYCLRELPPTWYHNGASTSCF
K01810_GPI	Gpi3_K01810-Discoba-B-U	noTP	EP00762_Eukaryota_Discoba_Jakobida_Andalucina_Andaluciidae___Andalucia_godoyi-EP00762_04365	MTVSVFFDEATGFELDYSSFVQSVSSAGNEVLVGKALKIASRVESGETVNGSEGRAVDHYNLRHVSECVKGKSLDHSLQQWAQIKQVVDALDWEARFDVVIFNGIGGSYLGPLMLLVALRKLNPKFKFLANTDPRTFAEVTQGHKPERMLMVHMSKSGSTAETRGNMEAFLKTYPGCKNMAITIKGSMLDKLAGSSEYAAQFNGVFSMNQETGGRTSVWSAIAMVPFAFAGADFEAFMKGASHMDQLTRRPNVLENPAMIMALAVQSFKPDHKNMIVLSYCDALSEYAHYLQQLYMESLGKSEPSQFGQTVFGGVGTGEQHAFMQQVQKGIDDAFVRFIHVRERNVDYENPRAGSMGRQLLAFVRGTQNALVKNNRKFLSQSVQKLDAFAMGMLIALEERVVTFLAGFWDVNAYDQPGVEDGKKAADAMNVMSLKLEAKIREMSHAKGTASQLFAEPEFADEMGVHLLLGDIAANGSVSYNLNGRKVRRVSATEWEITAN
K01810_GPI	Gpi3_K01810-Discoba-B-U	noTP	EP00705_Eukaryota_Metamonada_Parabasalia_Trichomonadida___Trichomonas_vaginalis-XP_001323512.1	MATTYYDEKSGFRMQIHFEPTLGDNFEAIVNEYKPKVAQALELIKRMENGEIVNHTEVKEESEDRMVDHYNLRMEKELVKGKSLAHTLAMWEEAKKFAEDVMTGVIKTSAGKKYESIIFNGIGGSYLGPLMLIIAKYGMDFNTTAGLPMKIYFISNTDSDMFHQITSNINVDASIMVHLSKSGSTSETAGNTQTWMKLCRDRNLVLGEHNAAVTIKDSLLDKIAHENKFIRTWHMEIDTGGRTSVCSAIGFVPYAFARCDFGEFIKGMSYMDTLTRAEGENPAALLATAIDANNHKVGHRNMIVLCYNEFMREYAHYLQQLYMESLGKQYKVDGTEARQGQTVFGGVGTGEQHSFMQQVQKGIADNFVRMIYFEKREHDYVNEQAGSMGRQLLAFLMGTQKALIQNKRSFATSTFRERNEFTFGMMIALEERVVTFLASFFGINAYDQPGVQDGKKAATGVNATSKKIVAGLEKIEGKLSGYTEDILKALGFEDVPYEAEDVLNDIVKNINVEESYPTLKGVIKADNHWCSKCKHYYFDFSK
K01810_GPI	Gpi3_K01810-Discoba-B-U	noTP	EP00705_Eukaryota_Metamonada_Parabasalia_Trichomonadida___Trichomonas_vaginalis-XP_001325802.1	MSSTYYDEKSGFRLQIHFEPTLGNDFQAIIDEYKPKVAKALDLIKRMENGEIVNHTEVKEESEDRMVDHYNLRMEKELVKGKSLAHTLEMWEETKKFAEDVLNGVIKTSAGKKYETIIFNGIGGSYLGPLMLIIAKYGMDFNTTSGLPMKIYFISNTDSDMFHQITSNINIDASIMVHLSKSGSTSETAGNAQTWMKLCRDRNLVIGEHNAAVTIKDSLLDKIAHENKFIRTWHMEIDTGGRVSVSSAIGFVPYAFARCDYAQFIKGMSYMDTLTRAEGENPAALHATAIDANNHKVGHRNMIVLCYNEFMREYAHYLQQLYMESLGKQFKVDGSEARAGQTVFGGVGTCEQHSFMQQVQKGIADNFVRMIFFEKREHDYANEQAGSMGRQLLAFLMGTQKALIKNSHLV
K01810_GPI	Gpi3_K01810-Discoba-B-U	noTP	EP01028_Eukaryota_Discoba_Jakobida_Andalucina_Stygiellidae___Stygiella_incarcerata-P012682	MEKEVANKFFEGCVFFDAETGFTLDVSGFQYMDSMDSLEKEYAAKVEEAVEFVGRMERGDIVNHTEVKEESEDRAVDHYNLRMKEELVPGKSLAASIKLWEHIKSRVDAVQGGETPMFTDVIFNGIGGSFLGPLMLVVAILGQDFNLCYPKRLRQRIHFVANTDADSFANVFSHVDLKKTLMVHMSKSGSTAETKGNLEAFNDLLVKNGIENPGSHNMAITVQGSYLEGFAKEKGFLDVFPMNVETGGRTSVCSAIGMVPAAFAQIDFAEFLRGQSYMDELTRKHTLHENPAMLIASLIDRMTNDLGKKNMIILGYSDSIKEFSHYLQQLYMESLGKEYSWDGVAHAEGQTVFGGVGTGEQHAFMQQVQKGIADCFVRFVYFRKRKHDFANGKAGSMGRQMMGFVRGTQLALTSNGRSYISQVAEECNMFTMGMLVALEERIVTFLAIFNEINAYDQPGVQDGKLAADGMNALGKKVCEYIEKTVVEDGIPLYSSALDLAKMNGWDPISVDWILSDLEANLELPNAYASLRGRITVSRVFQDGMFVYDIHRV*
K01810_GPI	Gpi3_K01810-Discoba-B-U	noTP	EP00687_Eukaryota_Discoba_Heterolobosea_Tetramitia_Eutetramitia___Percolomonas_cosmopolitus-EP00687_07241	HMSSTNPLFFDSNTQFSLDLRSFFPSIQWSKWDYAWKRVLESIDNIESGKIVNQTSVKEESENRCVDHYNLRHHKEIVPQKSLQKSIAYWKEIQVKIGKITSGEAKNEFGDEYTDVVFNGIGGSFLGPLMMIVFMHGDSYNFNSGLGVRIHFLSNSDADTLSALLAKINVKTSILINMSKSGSTAETKGNMDAFNANLKQQKLDIGHHNIAITTPGSNFDKFAQENKYMHIFYMNNETGGRTSVGSAIGAVPAAVAGIDFEAFLRGQSAMDELTRRRDPQQNPAMLMAAAIQTLTLKEGRKNMIVLGYSDYLKEFAHYLQQLYMESIGKEYDVNGTPNPEGLTVFGGVGTGEQHAFMQQVQKGFPDCFVRFVHFQKRGSDVSLSGPGSMGRQLLAFVKGTEQALQDNGKSFMTCTFEKRDMFNLGMMIALEERIVTILAALRNLNAYDQPGVQDGKLAATEVNKISNTIEGVLEQKLSDKNWKFEGTAEQARTSFILPKDSNLRYVEAILNDIVSNVDVPHAYPKLHKRLSASKSFKEEEFHFTLRSEINSKL
K01810_GPI	Gpi3_K01810-Discoba-B-U	noTP	EP01080_Eukaryota_Discoba_Heterolobosea_Tetramitia_Neovahlkampfiidae___Neovahlkampfia_damariscottae-P005431	MSHNLKDKYLKTHVFHDEKSNFTLNLSGIESLDNLESVLHQYRYSVEHALQKFEDIENGKIVNKTCVKEESENRSVDHYNLRSKVEKVKGKSLKHSIEYWKEIQKSISKILEGEVKNENKEKYTDVVFNGIGGSYLGPLMLLVANKGMDYNFNSDLPMRMHFIANTDPDSFKLLLDKLNLKTTLMVNMSKSGSTAETKGNMDSFNEQLEKLNLPKGSHNIAITTPDSKFDKYAKEHKFMNIFYMNNETGGRMSVCSAIGMVPCAFAKLNFEEFLNGQSHMDDLCRRKDTKQNPAMLVGIAIDKMTKTFGRKNMIVLGYSDFLKEFAHYLQQLYMESLGKEFNEIGTPNAEGQSVFGGIGTGEQHAFMQQIQKGVADAFVRFVYFIKRKNDFKNEKSGSMGRQLLAFVKGTEDALITNGKPFISSAFEECSMFNLGMMVSMEENIVSILAAFRNINAYDQPGVQDGKLAADQMNFVSKKIEEIILKLDKDFEGDASDAQKQFDLEKEPIFFVDAVLTDIYANYEQQLGYKFENKSIKRSWKDGRFIYAIKIQLLKESEVDGSRVRERERETREEAELSSYLRQIDEMEQRERELNPQIVERENIIRDQDRAYQEMVERDRQMQMEEEKKKEEEKRKEAEEKLKQEKKKKEIEERREKLKLKYQLEPNPDFEDDLIKIIFKFEVKRIQRYFRKEDTFEDLFEFLDINQVNVDKCQLVIQFPPAKFTLEKNKFEKICQYIKDSSQVFLVREEEKED
K01810_GPI	Gpi3_K01810-Discoba-B-U	noTP	EP00686_Eukaryota_Discoba_Heterolobosea_Tetramitia_Eutetramitia___Naegleria_gruberi-XP_002680064.1	GYIFHDKETNFTFNISGFLSQTASPTTTIQTLLKENYVHAVKVAAQKIKEIENGQIVNKTVIASESENRSVDHYNLRLASSTVAGKSLDDSLKLWNDINEKVGKIISGQLKNEQTGKAYKNVIFNGIGGSYLGPLLLCVAMKGIYFNDLQEKEGLPKLYFVSNTDSDSFDQLFGEKGVLELSESLLVNMSKSGGTAETKGNMNTFNRLLLDRGIAQNGNIGSYNIAITTKNSNFDKFAQKNHFLHTFYMNEETGGRTSVGSAIGMVPAAFAKLDFAGFLRGQSYMDEMTRRFDTVENQLKNPALVTAILMDHYQKRHGRKNLIVLGYSDSLREFAHYLQQLYMESLGKQFSENSGVESPEGQTVFGGVGTGEQHAFMQQVQKGINDCIVKFVYYLKRNSDYSGTSYLSMGRQMLGFIKGTENALYKNGKPFLSCTYEQCDMFNIGMMIALEERIVSILAAFRAINAYDQPGVQDGKISANDMNKFSDVIE
K01810_GPI	Gpi3_K01810-Discoba-B-U	noTP	EP00687_Eukaryota_Discoba_Heterolobosea_Tetramitia_Eutetramitia___Percolomonas_cosmopolitus-EP00687_00417	XDELLKSQKSRIRMALQEIEDIESGKIVNKTTHEKESENRAVDHYNLRMKEEKVKGKCLNESIKLWNQINKELEAIRNGSATNDDGQKYRDIIFNGIGGSYLGPLMLLIAMRGENYNVYPRQENENEHRLRFHFVANTDSDSFAKVLERVDLFETIMVNMSKSGGTAETKGNMEAFMEQLENEKLKVGSHMIAITTKGSKLDSIAQENGYLHTYYMNTETGGRTSVGTAIGMVPCALAGIDFEQFLLGESRMDEMTRRGNPRENPAMIIALAIQAEYEQSGSNHKNMIVLGYSDFLKEFAHYLQQLYMESLGKAYDRECRSLQEGQTVFGGVGTGEQHAFMQQVQKGLNDCFVRFVSFLKRENDFQNEKAGSMGRQLLAFVKGTEDALMFNKKPFLSLEYLQRDMFNMGMMVALEERIVSILASFRQVNAYDQPGVQDGKESASTMNAISLTIENCIARLKDNLTGDVNDIRNHFSLSSSSLFFVDAVLSDISANIDVPNAYPKLKGKFKVSRSYENQKFTYSITK
K01810_GPI	Gpi3_K01810-Discoba-B-U	noTP	EP00792_Eukaryota_Metamonada___Barthelona_sp_PAP020-P006161	MSIFFDTESKFILDYSGFPYLDDFSKIEEKYQLAIESCIENIKFIEKGGLANTSKHPKEAENRRVDHYNHRLTQADLPDDLVEEFKGRSLEDSISYWNGIKADINKILDGRILAPNGEKYTDVIFNGIGGSFLGPLMNIIGIYLDGFVADKRVPIRIHFCSNTDPESFSVVQSRIAVETTIMVNMSKSGGTAETKGNMEAWAEICNANNLIVGKHNIAITTKGSYLDGLAKETGYLFVYHMETETGGRTSVGTAIGMVPAAFAGMDFEQFLRGQSHMDSMTRRPNAKENPAMILALGIDNMTRIVGNKNMVYLCYSDFLKEFANYLQQLFMESLGKGYTRECQQVPYGLTVFGGVGTSSQHSFVQQLVKGIKDCFIRFINFGERGVDFHNNAAGSMGRQLLAFFLGTQKAMDNNGVPFFSTTFAERNEFNLGMMIALEERLVTILANMHNINAFDQPGVQDGKLACDEINVLSKAIEEHLSVSEIKLGFTMKDVNFTNIIMTKRQCLYVFLDIARNQRLPNAYPLLFNHEKTLTFDFINGEFVFNWQ*
K01810_GPI	Gpi3_K01810-Discoba-B-U	noTP	EP01146_Eukaryota_Metamonada_Fornicata___Carpediemonas_membranifera-P006388	MKFFDPKSEFVLSLDGFETVTDELLESQATAFLAKSALAMVEKIEAGEVVNTTAHPTESEDRAVDHYNHRMEASPVAGKSLADSIAQWNTIKTEIDAILDGKTTTPEGKRYTDVIFNGLGGSFLGPLMLVISQYGDEFNFESGLPVRIHFMSNTDPDTYHLLFNKLDVATTVMVSMSKSGSTAETKGATDAWTALVASTGLELGPHSMAVTTPGSMLDKFAQEHKFLGIYYMATETGGRTSIGTAIGMVPAAFARIDFADFLRGQGHMDAMTRRPEIKQNPAMLLAVAIHQMTLMQGSKNMIVLCYSDFLKEFAHYLQQLYMESLGKNYHVDGTPAVEGQTVFGGVGTGEQHAFMQQVQKGLRDCFVRFVHFAKRSGDLDNAKAGSVGRQLLAFIKGTEAALHQNGKEFITCTYDEPTPFNIGMMVALEERVVTFLACFKGINAYDQPGVQDGKLAADAMNTFSKDSEDFVAKAGFKGTADDFVTAQGKAVSFETRLMAEAFLSDLTKNPASYKALAGFKASRQFVDGAFSYSVEK
K01810_GPI	Gpi3_K01810-Discoba-B-U	noTP	EP01155_Eukaryota_Metamonada_Anaeramoebidae___Anaeramoeba_flamelloides-P026444	MDPLKNYSEGYFFHCNETDFTLDYSGMVENKEKLLSSHSDLVNLALDTVQKIEKGEIVNKTEVTQESENRAVDHYNLRMEKELVEGKSLSISLKYNAKIVEEITPILKGELKAPNGQKYTDVIFNGIGGSSLGPYMLVISQYGIDYNTLSGLPMKLHFTSNTDPDSFSHLIKKLDLNTTILVSISKSGTTSETKGNLEAFTQILKDQGIEKIGAHMIAITTADSLLDKFAKKNQFLASYVMNVETGGRTSICSAVGMVPAAFAQINFEEFLKGQSTMDEMTRRPEVSENPAMIISLAIEELTHNEKHKNMIMLCYSDFLKEFPNYLQQLYMESIGKNYDIFGKTKHEGQTIFGGVGTMVQHAFMQQVQKGIKDCFVRFLNFRKRKSDFLVESSGSMGRQLLGFVKGTESALTKNNVPFFTTTFKMNNPFNVGMMVALEERIVTFIGAFRQINCYDQPGVQAGKLACKHFNALSKIVLNNLIEYFSNENNSFTGEAKKYFLQFAKTQDKKEFSEKEILGDSIFVDALLSDIDANIEIDKSYNELKKLITIERVMKENK
K01810_GPI	Gpi3_K01810-Discoba-B-U	noTP	EP01156_Eukaryota_Metamonada_Anaeramoebidae___Anaeramoeba_ignava-P003028	IKTMSFDLCFHDALTEDVFFDSDSGFTMNYYGAKLLNKKKVFNEFRYNVKHALEYIKRIENGELVNSTGVLEESENRAVDHFNLRMEEEVVKGKSLQKSIEVYNDIQEKVEEILSGKKTTSKGLKYTDIVFNGIGGSFLGPYMMIVSQYGADFNFTSNLPVKLHFISNTDPTSFALLLSELKIETTILVSISKSGTTAETVGNMFAFNKELEKKNLEIGEHNIGITTRDSWLHKYGLANKYLYTFHVENETGGRVSVCSAVGMVPMAFARINFIEFIKGQSHMDKLTRMEDPEKNPAMIVAIILQKITLESNHQNVVVLSYTDFLREYSHYLQQLYCESLGKEYDINGLLINHGQTVYGGVGTSEQHSFIQQIQKGIHNVIARFIYCRKRTTDYENQKAGTMGRQLLGFLKGTESALIRNNRPFITCTVESNSPFNMGMLIALEERVVAFLGAFRNLNPFDQPGVQDGKLASDFFNKFSKELIESIAKFFADPKAESFTGGANEALIQFMKIDTVQSSDILNQQLIIADTILSDIEANLFVSYPQLKDLISVSRSFDNSRFVYVIHHKDQN*
K01810_GPI	Gpi_K01810-LECA-B-U	noTP	EP01047_Eukaryota_Picozoa_picomonads___Picozoa_sp_COSAG01-P030481	MESNGKRVSAVGDVLPYAVGEFVFGEPGTNGQHSFYQLLHQGRPANCEFIGYIKSPTPMQVAGCVANHDELMSNFFAQPDALAFGKTEAQCRKIHRCPAAHRCQCLDQTTTFPLGPPPSMSHSSLVIDHSLVIA*
K01810_GPI	Gpi_K01810-LECA-B-U	SP	EP00283_Eukaryota_Cryptista_Cryptophyceae_Cryptomonadales___Hemiselmis_rufescens-EP00283_08032	XRLMARPTYALALCLLCVTHAAAFLAHSPRIPTAGSRSAIPRPASPPYLRGRVSPLRMSTAERPAPSSPSGDDNQLISATAEWAKLADKAAAIKRDTHIRDLMQDEDRSRAMQLEMDNAVVDFSRQRITTDALQDLLKLAERADVQGKIKKMVRGDKINTSEDRSVLHTALRAPRTESTVVDGVDVVAEVWEVLDQIKAFSDKVRSGKHVGATGKKIKNFISVGIGGSYLGPAFMHEVLRFERNAMEQSEGYNLRFLSNVDPTDSIIATQGLDPEETMVIVVSKTFTTAETMLNARTVREWLWEGMGKGPEVVKQHMIACSSNLEAVSAFGIDEQNAFAFWDWVGGRYSVCSAVGVVPLALQYGFETVETFLQGCRNVDEHFANAPLDRNIPVMMGLMGVWNNNFLGYHSRVINPYSMNLAKFASHIQQVDMESNGKRVSLDGVEVDFELGEVNFGEPGTNGQHSFFQLLHQGQVVPCDFIGFCENPNPVCLGSETISNHDELMANFFAQPDALSSGRTLEEVLALGESPKIAPHKVFSGNRPSNVFLMDRLDAYTAGQLLALYEHRTAVQGFVWGINSFDQFGVELGKVLGVNCRNKITECRTGECSIEDAFNPSTQGLMNRYLDKTYXLQLLMGEQGGFSADEQVPRQDLRLQLL
K01810_GPI	Gpi_K01810-LECA-B-U	noTP	EP00165_Eukaryota_Rhodophyta_Cyanidiales___Cyanidioschyzon_merolae-XP_005537536.1	MVGETRISFVLSLKKPAMATAFDLRLPCPYLPLDFLFLLRHARGTRLSSAAKEQLMARTCVWNAIQVKVYQRVADPLAAPSQLHPPAARAGGESPKKRTPVESSLRGAVRNSVHLVFACWESVRLMSAFVVPGWPLRGGVAGSRRSRALYPHHGSAGLLRRRAFPRCTAGDVRGSYTVGRRLPSETPPPLPVPTDYVLISETAEWRRLVEHASEIDRLHLRELMQDVDRVRSLRAEYDGIYLDYSRQRVTKDTIELLFALARRARLVDKIRAMQSGAHINVTERRAVLHTALRAERNASLVVDGTDVVRDVWRVLDHVREFSERVRSGEHRGATGKPLRSVIAVGIGGSYLGPDFVHEAFRTDPEAFEAARGRHLHFLSNVDPVDIKRCTQDLSAEETLIVIVSKSFTTAETLLNARAMREWLWSEMGRSDEVVRLHMVACSSNVPMVEKFGIDPRNTFEFWDWVGGRYSVCSAVGALPLSIQYGFPTFLRFLEGARSVDANFYDVASPLAGNLPVIMGLLGVWNLSFLGYKSRALHPYAEALLKFPAHIQQVDMESNGKHVTLRGDDVDYAVGEIDFGEPGTNGQHSFFQLLHMGQTVPCDFIGFIESQYPLCIEGEPVSNADELMANFFAQPDALAYGKTAAECRAEGRPEWLIPHLVTTGNRPSLTLLLQRLDPYATGQLLALYEHRTAVQGFIWDINSFDQWGVELGKVLAKRVRKQLNESRYFGRPISEEFNASTRDLMERYLRGQVGCVFNEPFDYHRDTDTGRSPL
K01810_GPI	Gpi_K01810-LECA-B-U	noTP	EP00167_Eukaryota_Rhodophyta_Cyanidiales___Galdieria_sulphuraria-XP_005707296.1	MHESRNDSVGFVTFSSTQPVNLPRISYKRARFPALVSNQRNVSRKPVVCTVQSVPSIYSTTDVRISKTSEWKALEEHAKNVILKTHLRDLVTDAKRSEKLWAEFDGCILDYSRQRVIPETMKLLFALAKRAQLEEKKEAMFRGDKINVTEDRSVLHTALRAPKGTQLYIDGMNVVDEVWQILEKIRTFSERVRNGQHVGVTGRPIKNFIAIGIGGSYLGPEFLHEALRTEKVASAAAGDRVLRFLSNVDPVDVKRATDKLNPEETLAIVVSKTFTTRETSINAKTIKDWLIYHLGDSAETIKKHMVACSTNLDKVVKFGIAPENMFPFWDWVGGRYSVCSAVGALPISLQYGFDVFERFLQGAHSMDAHFRYAPLEGNLPVLLGLLGVWNMSFLNYNARAIHPYSEALLRFPAHIQQLDMESNGKHVNIFGEAVDYPVGEIDFGEPGTNGQHSFFQLLHMGQVVPCDFIGFIESQNPVCEEGEPVSNHDELMANFFAQPDALAFGKTAEEVRQEGKSEWLTPHMVFTGNRPSSCLLMPVLDAYVTGQLLALYEHRTAVQGFLWEINSFDQFGVELGKVLANKVRKQLNESRYFNKEISGFNHSTTKLLNRYLEGSVGCAFEHVFHYEDE
K01810_GPI	Gpi_K01810-LECA-B-U	noTP	EP00187_Eukaryota_Rhodophyta_Proteorhodophytina_Rhodellophyceae_Rhodellales___Rhodella_violacea-EP00187_13397	XRSALLYKELPGEPNSEPACLDFSRQLLTADTLKLLLELAEACNVRGKTKAMFDGEKVNTTEDRAALHVALRAARGKKIFVDGEDVVENVYSVLDRIEAFSAKVRAGEYLGASGKPIKNVVAVGIGGSYLGPDFVYEALRAERAGHPAAEGRALRFLSNVDPVDVQRATEGLDPEATVVIVVSKTFTTRETMVNAKTMRDWLVDGFEGTGVAREEIVGKHVLACSSNLEKTKQFGIRDENVYEFWDWVGGRVSVSSSVGALPLALQYGFDVVRSFLDGMRSVDEHFLNTPLADNLPVLMGLIGVWNLSFLGHKTRALNPYSQALSRFPAHVQQLDMESNGKHVTLDGREVDYEVGEINWGEPGTNGQHSFFQLLHMGQICPCDFVGFMESQNPICEETEPVSNHDELMANFFAQPDALANGKTADQCRAEGRPEPLVPHVTFSGNRPSSVLLFPELTAFTAGQLLSLFEHRTAVEGFIWNINSFDQWGVELGKSLADQMRREINQARYFDRDVEGLNPSTARMVRKYIRGTVGCAFEEIVDLK
K01810_GPI	Gpi_K01810-LECA-B-U	cTP	EP00169_Eukaryota_Rhodophyta_Eurhodophytina_Bangiales___Porphyra_umbilicalis-OSX72874.1	MADAAFVAPSAAAARLGRSTPAAVGCASTRRPLAWRSAGLHGAATASHPQMVAAEPVRSGAAPLPTPPSDPAASRLISATPEWAALMAHKRDVIDVSHLRDLLLDESRTMALYAEHDGVSLDYARQRVTKDTMHLLFDLARAANLQGKMAAMARGDHINVTEDRSVLHMALRAAKGDALVVDGVDVNAEVWDVLDRIRAFTERVRSGEHRGATGKIIKNVIAVGIGGSYLGPDFVHEALKTERDAAQAAAGRTLRFLSNVDPVDVLRNTRDLDPEETVVVVISKTFTTRETKVNAKTLRDWLHDAMGKSPDVVAQHMVACSTNMEGTSDFGISPENVFPFWDWVGGRFSVCSSVGALPIALQYGFDSFERFLEGARSMDEHWQTAPMERNLPVLMGLIGVWNMSFLGYSTRALHPYTEALLKFPAHVQQVDMESNGKHVTLDGDLVDYPVGEVDFGEPGTNGQHSFFQLLHMGQTVPCDFIGFMESQNPICEEGEPVSNHDELVANFFAQPDALANGKTAEECRAEGRSEELIPHVTFLGNRPSVSLLLPLCNAYTCGQLLALYEHRTAVEGFVWNINSFDQWGVELGKVLAIKVRQQINQTRYHNRPIKESFNASTARLLDRFLNGSVGCAFDDIMVDE
K01810_GPI	Gpi_K01810-LECA-B-U	noTP	EP00176_Eukaryota_Rhodophyta_Eurhodophytina_Florideophyceae_Rhodymeniophycidae___Chondrus_crispus-XP_005718631.1	PPVPGPDPRKHKAAAPPLVSARPEWDALRRHKEAVIDATHLRDLMQDDDRVLALATEYDGIILDYSRQRVTKETIDLLLKLADAIGLKDRIHQMVSGDKINTTEGRAVLHTALRARKGEQVMLDGENVVDKVHEVLGRINKFSDQVRKGQFLGATGKRIKNFIAVGIGGSYLGPDFVYEALKTDAEAAAAGPKAGYTLQFLANVDPVDVRRACDGLDPEETMIIIVSKTFTTRETLVNAKTMRSWLWDAMGNDPAVVNQHMIACSTNLEKTKEFGIDTKNVFPFWDWVGGRYSVCSAVGAVPLSLMYGHEVFEKFLRGARSIDKHLVNMPLRRNIPVLMGLLGVWNMSFMGYKSRAMHPYTEALNKFPAHIQQVDMESNGKHVSRHGVDLDFEVGEVDFGEPGTLGQHSFFQLLHMGQVVPCTFIGFVESQTPSCQDGEPVSNHDELMSNFFAQPDALASGKTAEECRAEGRDEALIPHVTFTGNRPSLSLLMPVLNSYTCGQLLSIFEHRTAVQGFIWDINSFDQWGVELGKVLATKVRKQLNQSRYHDKKVEGFNASSRRLVERYIHGSVGCTFDEIMSDE
K01810_GPI	Gpi_K01810-LECA-B-U	cTP	EP00872_Eukaryota_Rhodophyta_Eurhodophytina_Florideophyceae_Rhodymeniophycidae___Gracilariopsis_chorda-P003173	MQAFVAPTALPLRGKAAAAAFSARPSDVFASRRATPRMVVLGKPPTPSNVPAPGPDGDSSSSKPSTPALVSTLPQWKALQKHKESIIDQTHLRELLDDDERVLQLAAEYDGVFMDYSRQRISLETKKLLLELAEAVNLKQRIKDMVSGKRINTTENRAVLHTALRAKKSEVVMLDGVNVVEQVHTVLDRIRTFTETVRSGKHVGASGKHIKNFVAVGIGGSYLGPDFLYEALKTDPAASSAGQQAGYSLHFLANVDPVDVKRALDGFDPEETMVIVVSKTFTTRETIVNAKTVRTWLWDAMGTDPKVVRQHMVACSTNLAKTKDFGISPENVFPFWDWVGGRYSVCSSVGALPLSLMYGFNTFDKFLNGARSIDKHLVNAPLDRNIPVLMGLMGVWNMSFMGYKSRAMHPYTEALNKLPAHIQQVDMESNGKHVSRHGVDLDFEVGEVDFGEPGTLGQHSFFQLLHMGQVVPCTFIGFIESQNPTCQDGEPVSNHDELMSNFFAQPDALARGKTSEECRAEGRSEDLIPHITFTGNRPSLSLLLPVLNAYTCGQLLSLFEHRTAVQGFVWDINSFDQWGVELGKVLATKVRKQLNQARYHGKPVADFNASTKRMVERYLFGSVGCAFDEIIDYE
K01810_GPI	Gpi_K01810-LECA-B-U	noTP	EP00617_Eukaryota_Stramenopiles_Gyrista_Ochrophyta_Dictyochophyceae___Octactis_speculum-EP00617_22543	XIALGAQKVTGVEGPIRAPLKIKEEEMAEQESTNAPGHKFNINILRNMLRRYVPGCSRPSKDSVGQSREWRRLQKHVKHMSTLHLRTLMMDSKRCEKLTAMTDGIILDYSRQQVTTGTMNLLLDLAKRQKLEEKIQAMRRGDKINLTEKRSVLHTACRASPKESIIVDGVDVIDQVHTQLRRIX
K01810_GPI	Gpi_K01810-LECA-B-U	noTP	EP00520_Eukaryota_Stramenopiles_Gyrista_Ochrophyta_Bolidophyceae___Triparma_pacifica-EP00520_14799	MASNATYGRVCEHGAATITTLSLILLSSTFAFISPIPHGIQRNVWEGLRARGGNNNNNNNNNKNNNNKLPPPINYDSDFTLNPTPLVSTTPEWSALSSHATSIENLHLSDLLLSPTRCDLLQVTHDGIYLDYSRQRVTSETLDLLEKLAEKQQLREKMEAMFRGDKINFTEKRAVLHTALRARLEDPRRPVVDGVDVVSEVHNVLGKIRDFTEAVRFGSITGYTGKQLRNVVSVGIGGSYLGPEFLHECLKTEPEGMNSALGYELRFLSNVDPVDVERTCSELDPEETLVIIVSKTFTTAETMLNARTMRQWLWDFMGNDPDVVRKHVVACASTSATERVRDFGIDTENRFFQFWDWVGGRYSVCSSVGAVPISLIYGFDLFQKVLNGAHNMDRHFISAPMRSNIPMIMGMIGVWNTSFLKYKMRTTLPYAEALLRLPAHIQQLDMESNGKHVTRSGQDVDYDVGEVDFGEPGTNGQHSFFQLLHMGQPVPCDFIGFVKSQHDLLVDGEKLSSHDELMSNFFAQPDALANGKSADELRKEGVPEWQIPHRTFHGNRPSMSLLLPKLTAYRVGQIIAMYEHRTAVQGFVWDLNSFDQWGVELGKKLATNVKEKLAVGRNGGEIKCDNPSSTRLLNHYVKYSEEEDEGEDTYKSNKDNRRKFAVQWPKEQSAFSKSPPEIHH
K01810_GPI	Gpi_K01810-LECA-B-U	SP	EP00528_Eukaryota_Stramenopiles_Gyrista_Ochrophyta_Diatomeae___Fragilariopsis_cylindrus-OEU17085.1	MPPATMMTKTIANISVILILLSATPSPVTVVVEAWSPGSLFSNLPGRIGQRRLRPVPTNLCVLAGRPRKSSSVQLPEDFDDDGKITRQQKELRAVLDSYGQQREEVATITASSTFTDDIYEKKIDIASSAPEYFSPDPLRENDNNANANANNNNMYQGFESKVRNLQVPQINLPTRIAQPGVGLDHHHRAIKNLVHERILQRHPDKPQLVSAKPEWKRLEEHLKSEIDQSHLRDLLQDEHRSQNMFAEHDGVYLDYSRQRATLKTMDLLQDLAKTQKLEDRIQDMVTGKKINFTEKRAVLHTALRADRSEKIYVDDDAETNHNVVEEVHQVLDQIKFFTEGVRNGDILGYTGRRLRNIISVGIGGSYLGPEFLHEVLKTEPDGVNSALGYNLRFLANVDPIDVERTCADLDPEETLIVIVSKTFTTAETMLNARAMRQWLWDFMGNDKDVVRKHVVACASISSVDKVKEFGIDTEHYFFKFWDWVGGRYSVCSAVGAVPISLMYGFDLFEQFLKGAQSVDKHFITAPMEKNIPIIMGLLGVWNHSFLGYKTRTTLPYAEALLRLPSHIQQLDMESNGKVMTKHGIEVDYAVGEIDFGEPGTNGQHSFFQLLHMGQTAPCDFIGFCQSQHDLCLDGESLSSHDELMANFFAQPDALANGKTEDEVRAEGIEEELIPHRTFKGNRPSVSLLMPKLTAYAAGQILAIYEHRTAVQGFIWDINSFDQWGVELGKQLADNVKSQLIDARKSDEDHVIKASNPSSTRILNYYVNNSPSNSCFTGGDKYKSGTSEANPLTRISRKTHTDHSRASTTTTPPTQHDLGGNKGRL
K01810_GPI	Gpi_K01810-LECA-B-U	mTP	EP00521_Eukaryota_Stramenopiles_Gyrista_Ochrophyta_Diatomeae___Asterionellopsis_glacialis-EP00521_08019	MRQQRHMKRQSVNLITCIINASLLVSVHSFAGRGQSQISRRAFLQIPSASQGVSSSRRSLSQFAKAKSETESSKDITTDDFENSIQTELHIAASDDNGAESNNGHKLHNLRVPQIHLPPRFVPGMSHQQHGEIDESIHHNIHISESEEAQLHHNIHPHQQQLQHAKQSVSTILNNIMPSNPLVSATPEWKRLQKHAEYIKSTHLRDLLQDKERCDGMFAEYDGVYLDYARQRIDKETMKLLMDLAEKQNLKGKMDAMFNGDKINFTEERAVLHTACRASRDQKGTVFVDGMDVVEEVHEVLDQIKYFTEGVRSGRIRGYTGKRLRNIVSVGIGGSYLGPEFLHEVFKTEPEGINAALGYSLRFLANVDPVDVERTCADLDPEETLIVIVSKTFTTAETMLNARAMRQWLWDFMGNDKEVVEKHIVACASTSATENVKAFGIDTEKYFFRFWDWVGGRYSVCSAAGAVPISLLYGYDLFEKFLKGANSIDKHFVSAPFEKNIPVLMGLLGVWNMSFLNYNSRTCLPYAEALLKLPAHIQQLDMESNGKYMTSHGVEVDYPVGEIDFGEPGTNGQHSFYQLLHMGQTVPCDFLGFVHSQHDLCVDDEELSSHDELMANFFAQPDALALGKTADEVRAEGTKEELVPHKVFKGNRPSMSLLLPKLTAYATGQLLSMYEHRTAVQGFIWDLNSFDQWGVELGKKLAIDVRENLLEARNADDETSQINTGKPASDRILNYYVNNSRDRESKCVDGNPTTNISRKTHRDYPPQRHDLGGQVGRLQ
K01810_GPI	Gpi_K01810-LECA-B-U	SP	EP00970_Eukaryota_Alveolata_Myzozoa_Dinoflagellata_Dinophyceae___Alexandrium_tamarense-P016547	MMHQTTLLKLILLAVHVALPVSGLLGPALQSSSSTLLHRFGNTRSHPINYKFCRPRYDNTITLYSKASSRTGGRSGKGFGGLHPTSKKITPRSSSTIFYDDEGNVLSQRQQKPLSDDDSQHSIKNVKNELIDTDGEQIHNSSDKPNNNNRVTNFLSNLPKVLSKPPLVSSTSEWRRLQRHASQILKSTHLRDLLQDPTRCDAMWAEHDGVYLDYSRQQATLETMELLFDLAEKQELTKRIDAMVNGEKINFTEDRAVLHTALRASREDVGTVFVDGVDAIGEVHEVLDQIKAFTEAFRSGQITGYTGKRMRNIVSVGIGGSYLGPEFLHEVLKTEEEGINSSLGYSLRFLANVDPVDVERTCADLDPEETLIIIVSKTFTTAETMLNARTMRQWLWDFMGDDIDVVRKHVVACSSVSATENVKKFGIDTENGMFRFWDWVGGRYSVCGAAGAVPISLLYGYDLFEKFLEGARSMDQHFIKAPMRENIPIIMGLLGVWNSSFMGYNSRALIPYAQALLRLPAHIQQLDMESNGKRISRHGIEIDYPVGEVDFGEPGTNSQHSFFQLIHQGQTIPVDFLGFVQSQHDLLMDSEQLSSHDELMANFFAQPDALANGKTAEEVRAEGCPEELILHKVFDGNRPSSSLLFPQLSAYVTGQILSLYEHRTAVQGFIWDLNSFDQWGVELGKKLAIDVKGHLLKARYDPEQKPVDAGSPATSRILNYYVKNGREASANGTGLSVNPLTSVTRKNHKDNIIKKTHSRDNAYPPPLQHDLGGNVGKLS*
K01810_GPI	Gpi_K01810-LECA-B-U	noTP	EP00609_Eukaryota_Stramenopiles_Gyrista_Ochrophyta_Phaeophyceae___Ectocarpus_siliculosus-CBJ33821.1	MGEDPKVAMKHLAACASESASERVTAFGIPKDRLFPLWDWVGGRYSVCSSVGALPLSLKYGFQQFDSFLAGARSMDRHFLHAPLEKNMPVLMGLLGVWNISFMGYKTRTILPYAEALLKFPAHIQQLAMESNGKRVTRKGDKVSYDIGQVDFGEPGTNGQHSFFQLLHMGQVCPAEFIGFIESQNPLHIKGEPICSHDELMANFFAQVNAYHLGQILALYEHRTAVEGFMWDINSFDQWGVELGKSLATDIREKMQRFRSPEQEAPSGLNPSTYRLMSRYLQQSDSLIKKGGNINHRSKVIKKDP
K01810_GPI	Gpi_K01810-LECA-B-U	noTP	EP00617_Eukaryota_Stramenopiles_Gyrista_Ochrophyta_Dictyochophyceae___Octactis_speculum-EP00617_17401	KVAAFGIMDDYFFNFWDWVGGRFSVTSSVGVLPLSFKYGYTLVRKMLLGARAMDDHLFYTPLDKNLPVIMGLLGVWNLSFLGYKARTMLPYSEALCKFPAHVQQVDMESNGKAVSLTGEILDYAVGEVDFGESGTNSQHSFFQLLHMGQPVPCDFIGFMECQNDLVHTEGETLSSHDELMANFFAQPDALAMGRSAEELLKMEPGLDPALIPHRVFPGNRPSLSLLLPQLSAYSAGQMLALYEHRTMVQGFIWDLNSFDQYGVEFGKTLASSIREQLWGARKQLIPVQGLNPSTDRLMNHYLKGVGGYDTQWDNAPRSLRQKIRRLNETSYGEESFYAGPRKYHRSTDVTPGQEMLDHEEQAEELGANEWPYL
K01810_GPI	Gpi_K01810-LECA-B-U	noTP	EP00306_Eukaryota_Haptista_Haptophyta_Pavlovales___Pavlova_sp_CCMP459-EP00306_06887	AWGPSAMPPGREPRRLWPLVLGALALQVGCSTGSGVARLGLPRVHVGCGAPAFLAGARAMASRGVSAVAMAAKRLAGGGHTPGSDDESDDVFTGLRRSEAQLLDAAIDVARGAEEKLVSLRRRHHSGKAGVGGHASVQDVLEGGATGLYGAAMGAGAQAEPASELASRLPEWSALEVHADMLRDLHLRDLVMDEARARALTLEHDGIVLDLTRNRVTEETVARLLDLARAAGLEAKVRAMVGGEPINLTEDRPVLHLALRRPKGAGESLVVDGEDVLAQIHEVRDRVDAFARALRAGEHRGATGKRLKNFIVVGIGGSSLGPSFLYEALKATKLAAELGDRTVRFLANIDEVDTARAIHGLDPAETLVIITSKSFRTRETLINGCTLREWLVEGLQEGSVSEADVLAKHVAACTCEPGAALAWGVSRELTFEFWDWVGGRYSVTSSVGQLPIALAFGPESFASFLEGAASVDDHFVNAPLEANLPVLMGLVGIWNTNFQDHRSRAIFPYCEALWRLPAHVQQVDMESNGKRVTRVGEKLDYCVGEVCFGEPGTTGQHSFFQLLHMGQVVPADFIGFVATPHPMSHETVHVEGSQVSHHDELMANFFAQPDALALGCQAHELRAQGVPEHLIAHRTFPGDRPSNCLLLPRLTPYTVGQILALYEHRTAVQGFVWGLNSFDQWGVELGKNLAADVREQIVTARRTGGPALANVPATASLLQRYLSLQSEALEDVVEEDELPSLASPRVRACMGETPEDPCPLEM
K01810_GPI	Gpi_K01810-LECA-B-U	noTP	EP00625_Eukaryota_Stramenopiles_Gyrista_Ochrophyta_Pelagophyceae___Aureococcus_anophagefferens-XP_009033069.1	MGLGLFEDARAGAASGFGSFGDRDGPGAVTETDEWRKLSRHARKVEKTHLRRLLESEQRVAEMSLDAADVGVFLDWTRQKVDDKTMRLLFKLARRMDVPRKVEQMRRGERINSSERRAVLHTALRAPRGAASQTAPADSALVPVDEAIAASCDVRDRLFAFVDDVRRGAATSAAAEPFESVVAVGIGGSYLGPEFIVQATAGVKAMESDGRDLEVRFVANVDPVAFTAAKKGLDPRKTLVIVVSKSWSTAETLRNAAKVKAWVLDAFPDEDEAAVVKAHFVACASRTAHDRVASWGVDADARLFEFWNWVGGRYSASSSAGLLPLALARGTRWTSTSTRSRSRRTRPRSWRSWASGT
K01810_GPI	Gpi_K01810-LECA-B-U	mTP	EP00627_Eukaryota_Stramenopiles_Gyrista_Ochrophyta_Pelagophyceae___Pelagomonas_calceolata-EP00627_00084	MRRVVALSLIAAAAVALAPSPLRIRDRLAAGVRRPAAKDYYAFRRENDETVLDRTDEETEVEADDAEAPLVRGQSLYHERHKKEIEDGILSHLTELGLTLKEAAEALMGGHDDDVVAFSETGEYRDLQKHARAMEQEHLRELLEDPQRFKAMSLEAKHCGVFLDWTRQKVSEGTMAKLFELARTMDVPAKIKQMQNGERINTSERRAVLHTALRARRGDAHHDVSENVARYTSMLEEAVPIDDAIKASCDVRDRLLAFVDDVRNGRVRSVRGEPFESVVVVGIGGSYLGPEFVTQATAGEKAPAEDGRRVDVRFVANVDPVAFDVATEGLDATKTLAIVVSKSWTTAETLRNAQKVRRWIVDGCVEKDARLSEPQIVRAHFVACASRTASAEVEAWGVDSDARLFEFWNWVGGRYSSTSSAGVLPLALARGSTAARAFLDGARAMDEHFFAEPLETNVPVVMALLGIWNVNFLGLGARAVVPYSEALARFAAHVQQLEMESHGKSVTIDGRPLDFVTGEIVIGEPGTNAQHSFFQLLHQGQAVPTDFIGFLRPDDATSDLAGHDELMSNFFAQPDALAVGRAFEDVLGDAMGADGGDLENCPHRTLSGDRPSLTLLLDKLDAFHVGALLSLYEHRCAVQGFVWDINSFDQWGVQLGKDLAGDVRANIRGEAGXAADEPVDGRAAREVSGRDAGRAAVX
K01810_GPI	Gpi_K01810-LECA-B-U	noTP	EP00167_Eukaryota_Rhodophyta_Cyanidiales___Galdieria_sulphuraria-XP_005703455.1	MSSGNTWDTLATLANKIQKVHLKDLISEPHREQYCLIEKNGIILDLSRQKIDREVLKHLFQLSTERQLVERIKSMFKGEQVNDTEKRAALHIALRAKRNQRIEVCGENVMVEIYAVLDKISQFVCRVREGTFRGFTNKPIKNFISIGIGGSYLGPEFVYEALRSDPEAKKAADGYCLRFLSNVDPVDYFRVIQGLNPEETLAVIVSKSFTTPETMRNARNIRQWFINALSEDSISHHMVAVSTNLEAVRDFGIDPENAFGFWDWVGGRYSVCSAVGILPLSLYFGFDTMREFLDGAQDMDQHFVHTPMEQNIPLLMGLVGVWNRTFLGYPVRALLPYSQALLRFPAHIQQVDMESNGKSVDRHGSVVSFPTGPINFGEPGTNGQHSFYQLLHQGKTIVPADFIGYIHSHQDISTDEISAHDELMCNLFAQPDALALGKTAEECRKEGIAEYLIPHRTFPGNRPSTILLLTKLNAFALGQLLAIFEHRTVVEGFLWDINSFDQWGVELGKVLAKDIRQQMIQYRKKSGQAKIALSNPCSEKLLKKYLDSC
K01810_GPI	Gpi_K01810-LECA-B-U	noTP	EP00480_Eukaryota_Rhizaria_Retaria_Foraminifera___Reticulomyxa_filosa-ETO06866.1	MSEKEEKAIPIWETEVWKHLEENAKDIPSHHLRDLLNDKKRTSALQLKHDNIWVDMTRQNITSEGLNHLLKLAEKANIGNKIYDMYRGGIMNVTEDRKVLHIALRADKNDAHVHKAYASLDKEIQSVWAVLDKIKDFSERVRNGKFKGSTGKPLRNVISIGIGGSYLGVEFVYEALRNNAQASEHARDRHLRFFANIDPIAFGRATHGLDPEETLCVVVSKTFTTRETMMNALLCKEWLLTVLYKRRGKYIYKCTEKGLGQHLIAVTTNIKDAVKFGVLEENTFEFWDWVGGRYSVCSAVGVLPLSLHYGFATMHEFLKGANAIDKHFVDERDNLAKNIPAMLGLFGVWNSTFLKRSTRALIPYCEALCRFPAHVQQLDMESNGKSVAVDGTRLPFEAGEIDFGEPGRRHFENHCKQSSRTNVKLLCTGRCIGLWKRPKETEKENAINSVLAAHKTFAGNRPSTIILFDGALNAYNCGQLLSIYEHRTAIQGSIWQINSFDQWGVELGKVLGKKVRTSIDAFVTEKKLPTDYSQATLNSLQHYLTKGARL
K01810_GPI	Gpi_K01810-LECA-B-U	noTP	EP00485_Eukaryota_Rhizaria_Retaria_Foraminifera_Globothalamea___Elphidium_margaritaceum-EP00485_10711	MAEQKTDTKGVWECKEFQELSKQSEAVRDLHLRDLLSSSNKNCQERNDALTIKTDGLLLDCTRQKATTDTLNGLLKLAEACNLKSKIDAMFNGDKINKTEKRSVLHIALRAKATDKIVVDNVNVVESVHAVLQKIEKFSAKVRSGEWKGFSGKAISNVISIGIGGSYLGAEFVFEALKTDPTARKNADGRQLRFYANIDPIGFARATANLDPETTLCIVVSKTFTTRETMMNAQCIREWLLSHYNGDEKCLTNHFIAASANPTLPVQTFGVDKDNIFEFWDWVGGRYSVSSAVGILPLSLHYGYEVMADFLRGANAMDEHFRSAPFASNIPVMLGLFGVWNTSLLGYKTRALIPYCEALSRLPAHIQQLDMESNGKRIDLNGNAALEHDCSGEIDFGEPGTNAQHSFFQLIHQGRVIPVDFVAFCQSQLMADDVFNAKLKLLIQNNHDELMSNFFAQCDALALGKTAEEVRKELEAKNMSKEEIDFLVPHKVFSGDRPSSLLLFDGALDAFKTGQILSLFEHRTVTQGFVWNVGSFDQWGVELGKMLGKTIRSQMDACKAEKNEKDKSQHLAQFNGSTQAILEHYCKKSVAQ
K01810_GPI	Gpi_K01810-LECA-B-U	noTP	EP00165_Eukaryota_Rhodophyta_Cyanidiales___Cyanidioschyzon_merolae-XP_005539460.1	MASSGVHMHQVWRKLKTHASDVISNLHLAQLLQDEQRCTAFRATLNDLVYDYARQRATPETLSLLIEFADASELGAKIDRMFQGEKINLTEDRAVLHVALRAPRDPTIWPASVRLPEQAVSEVHDVLAQIERFSERIRKGREWVGATGKPLTDVVSIGIGGSYLGPEFVYEALRTDHKAAEAARGRRLRFLANVDPTDVHRALDGLNPETTLVVVVSKTFTTAETMLNARTLKRWLMDALGESAVAKHMVAVSTNTEAVKAFGIDPQEGMFRFWDWVGGRFSVCSAVGLVPLSLQYGFGIMREFLAGAHEIDWHFATERDWRKNIPVLMGLFGVWNASFLGYSTRALLPYAQALLRFAPHIQQVDMESNGKGVDIHGEALIDPTATGVVDFGEPGTNGQHSFYQLMHQGRVIPADFVGFRRSQTPIVLEGEPVSNHDELMSNFFAQPDALAIGKTREELVAEGVPEALLNHKIFPGNRPSSSMLFDCLDARTVGRLLALYEHRAAVEGFLWNLNSFDQWGVELGKVLAKRIRNELARRRQAEGKPAAGQAATDHHWNASTRFLLDAYFTPSTGQ
K01810_GPI	Gpi_K01810-LECA-B-U	noTP	EP00736_Eukaryota_Rhodelphidia_Rhodelphis___Rhodelphis_marinus-EP00736_01800	DIRLHSRHTTMNLQENAKIVKELHLRDLLQDRTRAEQMHAETDGIIFDYSHQLATTDTVSLLLKYAEQESVPSQIQQFFAGEKINPTEQRSVMHHALRRPKGASPQLTVDGQDVDADVHAVLDKIRDFSEAVRSGSHVGCTGKPLRNIVSIGIGGSYLGPEFVYEALRFDKECQTASAERRLRFLANVDPVDVARALEGLQPETTLVIIVSKTFTTAETMLNARTVRTWLTKALGAGAVAKHMVAVSTNEKGVTEFGIDRNNMFEFWDWVGGRFSVCSAVGMLSLSTHFGFDLMRKFLDGAHNIDNHFRDTPMEKNIPVLMALFDLWNANFLGHCAHAVLPYSQALCKFASHIQQVSMESNGKRVTKNGETLSVEAGEIVFGEPGTNGQHSFYQLMHQGRTIPADFIGFCKSQSPVHGDGEVVSNHDELMSNFFAQADALACGKTADDLAKEGVPAHLVSHKVFPGNRPSSSLLLNNLTPYTCGQLLALYEHRTAALGFLWNINSFDQWGVELGKVLAKRVRQELHESRQAKAPRFDHHNPATTRLLQRYLQHSE
K01810_GPI	Gpi_K01810-LECA-B-U	noTP	EP00735_Eukaryota_Rhodelphidia_Rhodelphis___Rhodelphis_limneticus-EP00735_06245	MSMTPFEQAWKNLETHASYIETTHLRELLKDDARTEDFIASFEGMYLDYSRQRATQKTRELLIQLAESAGLKDKINALFRGDKINTTEKRSVLHMALRFPPNKQLVVDGQDVTADVHGVLEKIADLADRVRSGAFQGKTGKMLTNVISIGIGGSYLGPEFVYEALRFDPQANSAASGRRLRFLANVDPVDVARALDGFDPETTLVVIVSKTFTTAETMLNARTVRDWLVRALGSDAVASHMIAVSTNIEGVKEFGISPENIYEFWDWVGGRFSVCSAVGMVPLSLHYGFDLMRKFLDGAHSVDEHFRSAPLTENLPVLLGLFGVWNASFLKYPTRALLPYSQALHKFAPHIQQVDMESNGKRVDINGIPLNYETGEVNFGEPGTNGQHSFYQLMHQGRVIPADFIGFCTSQHPVHLEGEGVSSHDELMSNFFAQPDALAYGKTEDQLRAEGVPDTLIGHKEFPGNRPSSMLLLDRLDAYHTGQLLALYEHRTAVQGFIWNINSFDQWGVELGKVLAKAVRKQMQDTRTLHKPVQGFNKSTSTILSRYLQRSSK
K01810_GPI	Gpi_K01810-LECA-B-U	noTP	EP00793_Eukaryota_Chloroplastida_Palmophyllophyceae___Prasinoderma_coloniale-P000042	MGPAAAAGGAAQGDGDAEWAALRAAAGRAGAPHAQLVELLGDTARCDALVVEHNGVVADFSRQRVDGPALEALEAFYERRGVAGSAAAMLGGECVNGTEGRAALHTALRAAAGDAPVRALGEGEETGAAAREVLAQIEAFAERVRSGEHVGATGKKLTAVVAIGIGGSYLGPAFVHSALRTEPAAAEAAAGRELRFLANVDPVDAARALEGLDPETTLAIVVSKTFTTAETMLNARTVRAWYVSALGEAAVRSHMVAVSTNLEAVASFGISPENAFGFWNWVGGRFSACSAVGALPLALHYGMRTVRDFLGGARDMDLHFAQTANTPRQCLPAMMGLLAFWNHAVCGLPARAVLPYAQALEKFPAHVQQLSMESLGKGVTAAGGPLLAKSATGEVIFGEPGTNGQHSFYQLMHQGHVVPADFIGACESQAPTNLEGEAVSSHDELMSNFFAQPDALATGKAEGVLRAEGVPEELVPHKVFEGGRPSTVLLMPRVDAFTVGQLLSLYEHQTAVEGFLLGVNTFDQWGVELGKALAKRVRAQLQASRKESDGPARVDGFNHSTTRMMEHYLTHSS
K01810_GPI	Gpi_K01810-LECA-B-U	cTP	EP00185_Eukaryota_Rhodophyta_Proteorhodophytina_Porphyridiophyceae___Porphyridium_purpureum-EP00185_05109	MAFVTSAPAAAPAAHGCVGSGLLSRIAPSPSRSGTVPARPGSGARTRAGAAQAMVMMADPKPHELPLWRTLQAHAGQGRPHLKDMLSDVPRCINMFREVDGVVLDFSRQLMTQETQRLLMELAHQSQLEKKIEAMFQGDRINISENRAVLHTALRMAKDQSLVVDGQDVVKDVHAVLDQVKMFSEKIRSGELRGATGKKLTQVVAIGIGGSFLGPAFVHTALETERSAQQAAAGRTLRFLANVDPEDVSRALSGLNAETTLFVVISKTFTTAETMLNARTTRAWLKIQLGDAPEVISKHMVAVSTSLEKVSAFGIAQENTFGFWDWVGGRYSVASAVGVLPLALQYGYDMVESFLTGMRSIDEHFRSAPLHNNLPVLMGLISVWNHTFLGHHVNAILPYDQALSKFPAHIQQVSMESNGKGVFLDGSPVPFSTGEIIFGEPGTNGQHSFYQLIHQGRVVPVDFIGVCVGQQPIYLPGEPVSNHDELMSNFFAQADALAYGKTPQEVLASEPGLPAELVNHKVFSGNRPSLSILLPRLEAYQVGQLLALYEHRVAVQGFIWGIDSFDQWGVELGKQLATKMRREISDIRRDGRDVSAMGKDSFNYSTTRLLRSYLASITESKALLYKDVFTSPFEYFQACVQESCELPEDE
K01810_GPI	Gpi_K01810-LECA-B-U	noTP	EP00182_Eukaryota_Rhodophyta_Proteorhodophytina_Porphyridiophyceae___Erythrolobus_australicus-EP00182_03744	LERIAVRGSEIPFCDAMKVALFVASGGGRAAQAVRREVAIQRVGAKARYARVARTQRFAIRAVDGSHDAQVKPHELPAWQAVAKAAAASSSRPHLKELMGDLQRCLDMFLEYDGILMDYSRQLLTLEEKQLLLELAAATNVEEKIAAMFRGDKINVSEDRSVLHVALRAARESTLEVDGVDVVAEVYAVLDRIKEFSDAVRSGEHVGATGKAIKDVICIGIGGSFLGPAFVHTALETEPSAQRLASGRRLRFLANVDPEDVARALSGLNAETTLVVVVSKTFTTAETMLNARTVRAWLQRELGSGKDVVAKHMVAVSTNANLVKKYGIDENNMFVFWDWVGGRYSVSSAVGVLPLALQYGYEMVEQFLTGMRSVDQHFRTARVGRNIPVMMGLLGVWNATFLGFPTNALLPYDQALSKLAPHIQQVAMESNGKGVFLDGTPVPFATGEIIFGEPGTNGQHSFYQLIHQGRTMPCDFIGVSLGQQNVYLEGEPVSNHDELMSNFFAQADALAYGKTLDEVRAENPTLDETLLPHKVFHGNRPSLSILLPKLTAYEIGQLLALYEHRVAVEGFVWGINSFDQWGVELGKILATKMRQELSEVRRYGRPLQTAGKGFNYSTSRMLQAYLKNISERRALLYSDAFNDPFEYFNSCVGDECVVE
K01810_GPI	Gpi_K01810-LECA-B-U	cTP	EP00181_Eukaryota_Rhodophyta_Proteorhodophytina_Compsopogonophyceae_Compsopogonales___Compsopogon_caeruleus-EP00181_05846	MGTLLPVLFVCAPVAGVSRRQRPRVSQCLAVSTATTLSHSLHSGLEVWRKLEAHARAPRPHLRQLMADEQRCESLFCEHNRVLMDFSRQLVTAETMELLFELAHKLNLSASKADLFSLKPINTSEGRAVLHTALRAQPYDAVPDLETSNEVLSVLDQIRAFSEEVREGQRLGSTGQPLVDVVAIGIGGSFLGPAAVHTALETFPPAQVAASGRRLRFLANIDPEDVSRALSGLKAETTLVIVISKTFTTAETMLNARTVREWLVTQLGPDCIGRHMVACSTATRLAVDFGIQEDNIFPFWDWVGGRFSVSSAVGALPLSLQYGFDMFEEFLGGMRDMDRHFLEAPVEQNLPCIAGLLAVWNSTFLGLPGNAILPYCQALAKLAPHIQQLSMESNGKRVSVDGIPLDFATGEIIFGEPGTNGQHSFYQLIHQGRVVPCDFIGLVKSQQSIYLPGEEVSNHDELMSNFFAQADALALGKTEVELQEEGCPESLIPHKVFDGNRPSVSILLPSLGPFEIGQIIAFYEHRIAVQGFLWGINSFDQWGVELGKVLARRMRGEMSRVRRDRGDPSRISGFNYSTRRLLHRYYEFCEEQGRLHYADAFKSPFDEFIPCVGSDCAIEE
K01810_GPI	Gpi_K01810-LECA-B-U	noTP	EP00670_Eukaryota_Discoba_Euglenozoa_Euglenida_Olkaspira___Eutreptiella_braarudii-P013759	XHKTXXCSVGKMVHPHETAAWKALEKHASEPRPHLRELLADEKRCEAMFLEHGGMTFDYSRQLATEETMKLLFQLAEETGVKQKIEDMYSGVRINVQENRSVLHVALRAAPETKIVVDGVDQVAEVHKVLTKIKEFSEKVRSGEWVGATGKPLKDVVCVGIGGSFLGPLFVHTALETYQPTQKAASGRKLHFLANVDPEDAARALSGLDAETTLVVVVSKTFTTAETMLNARTVRSWIINALGEAAVAKHMVAVSTALKLVEEFGIDPANAFGFWDWVGGRFSCSSAVGILPLALQYGFEVTEQFLAGLRDMDDHFRTAPFEKNLPVLMGLLSNWNATFLGFYANALLPYCQALAKLAPHIQQVSMESNGKRVMIDGTGTEGSYQTGEVIFGEPGTNGQHSFYQLIHQGRLISCDFIGLATGQQEVYLPGEEVSNHDELMCNYFAQADALACGKTAEELRAEGVKEELVAHKTFPGNRPSYSLLLPKLGPFEVGQLLALYEHRIAVQGCLWGVNSFDQWGVELGKVLAKKVRTCLAAARKDGKPLAEAAAPFNYSTKRLLSKYMEQVKEEAGEESYSALFDSPFAFFCPGLEGAEADPKNPQYKKAKI
K01810_GPI	Gpi_K01810-LECA-B-U	noTP	EP00668_Eukaryota_Discoba_Euglenozoa_Euglenida_Olkaspira___Euglena_longa-EP00668_02921	FFFVFAMVYPNETAAWKALEAHAKIARPHLRELLADEKRCQSMFVEHNGITLDYSRQLATSETLELLLKLAEECGVQQRITDMFAGVKINNTEKRSVLHVALRAAPDTQLVIDGVDQIAEVHNVLKKIKDFSEKVRNGQWLGATGKELKDVVCIGIGGSFLGPLFVHTALECYQPAQKLASGRRLHFLANVDPEDASRALSGLDPETTLVVVVSKTFTTAETMLNARTVKAWIVAKLGEAAVAKHVVAVSTALKLVQEFGIDPNNAFGFWDWVGGRYSCSSAVGILPLALQYGYDVCNQFLAGMRDIDDHFRTAPFNKNLPVLMGLLANWNATFLGFYANALLPYSQAMSKLAPHIQQVSMESNGKRVMTDGTATEGRYQTGEVIFGEPGTNGQHSFYQLIHQGRLISCDFIGFAVGQQAVYLPGEEVSNHDELMSNFFAQADALAYGKTPDELLKEGVSEELVPHKTFPGNRPSLSILLPKLGPFEIGQLLALYEHRIAVQGCLWGINSFDQWGVELGKVLAKKVRTSLSAVRKDGKPVDEATAPFNYSTKRLLGKYLDHVQVEAGHQKYTDLFSTPFDFFCPALEGATANPKHPEYKKAKA
K01810_GPI	Gpi_K01810-LECA-B-U	noTP	EP00667_Eukaryota_Discoba_Euglenozoa_Euglenida_Olkaspira___Euglena_gracilis-EP00667_05077	MVHPNETAAWKALEEHAKHPRPHLRELLADEKRCQSMFVEHNGVTLDYSRQLATAETIELLLNLAEECGVKQRITDMFAGVKINNTEKRSVLHVALRASSDSQLVVDGVDQIAEVHSVLKKIKEFSEKVRSGQWLGATGKELKDVVCIGIGGSFLGPLFVHTALECYQPAQKLASGRRLHFLANVDPEDASRALSGLDPETTLVVVVSKTFTTAETMLNARTVKAWIVNKLGEAAVAKHVVAVSTALKLVQEFGIDPNNAFGFWDWVGGRYSCSSAVGILPLALQYGYDVCEQFLAGLRDIDEHFRTAPFDKNLPVLLGLLANWNATFLGFYANALLPYSQALSKLAPHIQQVSMESNGKRVTMDGTVTEGKYQTGEVIFGEPGTNGQHSFYQLIHQGRLISCDFIGFAVGQQAVYLPGEEVSNHDELMSNFFAQADALAYGKTAEELVKEGLSAELVPHKTFPGNRPSLSILLPKLGPFEVGQLLALYEHRIAVQGCLWGINSFDQWGVELGKVLAKKVRGSLSAVRRDGKPVGEATAAFNYSTKRLLGKYLDHVQVEAGHQKYTDLFASPFDFFCPAVEGVAADPAHPEYKKAKA
K01810_GPI	Gpi_K01810-LECA-B-U	noTP	EP00896_Eukaryota_Chloroplastida_Streptophyta_Phragmoplastophyta_Charophyceae___Chara_braunii-P033417	MDLLLNLATEAKVNEKIGKMFAGERINETENRAVLHVALRAPKDEVITCDGQNVVPAVHEVLDKIKAFSEKVRSGKWVGATGKPLTDVVCIGIGGSFLGPLFVHTALQTEPKCAEAAGKRQLRFLSNVDPIDVALALDGLEPETTLVVIVSKTFTTAETMLNARTVRSWIIAALGKDAVAKHMVAVSTNLKLVSEFGIDTANVFAFWDWVGGRFSVCSAVGVVPLALQYGFENVEEFLQGAWDVDKHFRDASLESNIPVLLGLIGVWNATFLGYPSRAILPYCQSLSKLAPHIQQVSMESNGKGVTIEGLPTPYPTGQIDFGEPGTNGQHSFYQLIHQGRVIPCDFIGIIKSQHSVYLKGEMVSNHDELMCNFFAQADALAYGKTKEQLLSEGVPEALVSHKTFTGNRPSLSILLPTLTPYTVGQLLAMYEHQVAVQGFVWGINSFDQWGVELGKVLALKVRKEVSLSRNKGTKVTAFNYSTNFLLNQYLKEKEEVMKTFD
K01810_GPI	Gpi_K01810-LECA-B-U	noTP	EP00896_Eukaryota_Chloroplastida_Streptophyta_Phragmoplastophyta_Charophyceae___Chara_braunii-P011357	MSLLLNLAKEAEVEEKIRQMFAGEHINQTENRAVLHVALRAPKDEVITFDGKNVVPDVHQVLEKIKVFSDKVRSGEWVGATGKPLTDVVCIGIGGSFLGPLFVHTALQTEPKSAEAAGNRQLRFLSNVDPVDISLNLDGLQPETTLVVVVSKTFTTAETMLNARTVRSWIISSLGESAVAKHMVAVSTNLKLVGEFGINTDNAFGFWDWVGGRYSVCSAVGVLPLALQYGFENVSQFLQGAWDMDTCFRDAPFDENIPVLLGLITTWNATFLGFSSRAILPYCQALSKLAPHIQQVSMESNGKGVTIEGLPIPYPTGQIDFGEPGTNGQHSFYQLIHQGRVVPCDFIGVIKSQHPVYLKGEMVSNHDELMCNFFAQADALANGKTREELLTEGVSEALVPHKTFTGNRPSSSILLPALTPYTVGQLLSMYEHQVAVQGFILGVNSFDQWGVELGKVLALKVRKQVSKSRTEGGKVTDFNYSTNYLLNRYLQEKEENTETFG
K01810_GPI	Gpi_K01810-LECA-B-U	cTP	EP00899_Eukaryota_Chloroplastida_Streptophyta___Mesostigma_viride-P006092	MGLTATTWTAGCGAGKSLPMSRRPLEWHATCAVGEHNGLFVDFSRQLATKETLAKLIALAKASGLEEKKKAMFSGAHINATEDRAVLHVALRSAHSDVYKDGGVDQVPLVHAVLDKIKAFSEAVRSGQWVGITGKPLTDVVAIGIGGSFLGPLFVHTALRTGHDTALAANGRRLRFLANVDPIDVAKALNGLHPENTLVVIVSKTFTTAETMLNARTVRAWLTKSLGDAAVAKHMVAVSTNQKLVEAFGIDVANMFGFWDWVGGRYSVSSAVGMLPLALQYGFDVIQSFLEGMRDVDVHFRDAPLEENIPVLVGLLGVWNATFLGHPTRAILPYCQALAHLAPHIQQLSMESNGKGVDMEGRPLAYPAGEIEFGEPGTNGQHSFYQLIHQGRIIPCDFVGVVKSQQPVYLEGEVVSNHDELMSNFFAQADALAYGKTPEELRAEGVPEKLVAHKVGSAR*
K01810_GPI	Gpi_K01810-LECA-B-U	noTP	EP00192_Eukaryota_Chloroplastida_Chlorophyta_Chlorodendrophyceae___Tetraselmis_astigmatica-EP00192_14986	XRVVPCDFVGVVASQQPVHLAGEAVANHDELMCNFFAQPDALAYGKGPEELAAEGCPPELIPHKTFSGNRPSLSLLLPELSAFTVGQLLACYEHRIATQGFLWGINSFDQWGVELGKVLATRVRGTIAELRASGGRLHPGPSSAYNASTARLINRFLDTPIEAPPAGEDRLAPLLSSGK
K01810_GPI	Gpi_K01810-LECA-B-U	noTP	EP00232_Eukaryota_Chloroplastida_Chlorophyta_Nephroselmidophyceae___Nephroselmis_pyriformis-EP00232_23375	MPPTAADGAAWKALAEHVSVIEGTHLKDLMEDPARCGELVKEHNGVYLDFSRQRVTMDTMGKLLALGEERDLKGKIESMFNGAHLNGTEDRSVLHVALRAPKDQSIVVDGVDVVKDVHDVLGRIKAFSQQIRNGEWKGATGKALCDVVAIGIGGSFLGPLFVHTALSTEKEAAAASKGRQLRFLANVDPVDCAKALDGLNPETTLVVIVSKTFTTAETMLNARTVRKWLTSQLGEAAVAKHMVAVSTNTKLVQEFGIDPQNAFGFWDWVGGRYSVCSAVGIMPLALQYGFPIASKFLEGAADMDAHFRAAPLAENIPVLLGLLSVWNVTFLGYNTRAILPYSQALEKFAPHIQQVSMESNGKGVALDGTPLPFEAGEIDFGEPGTNGQHSFYQLIHQGRVVPCDFIGSVKSQQGVYLEGEPVSNHDELMCNFFAQADALAYGKTAEQLVAEGVPENLVAHKTFQGNRPSLSLLLPQVDAFVLGQLLAAYEHRIAVQGFVWGINSFDQWGVELGKVLASRVRKTVQAARLEGREVGDVDGLNSSTAALLNRYLAGKSSCL
K01810_GPI	Gpi_K01810-LECA-B-U	cTP	EP00886_Eukaryota_Chloroplastida_Chlorophyta_Trebouxiophyceae_Chlorellales___Chlorella_sorokiniana-P007226	MIPLGGSRALSRPLAALRPCLARLAGGGGSGGGRRGSAFRGFLGASSGAAAAGLSLAAAGAGGLPSLAAAGYGGSGGGGPQPGQFGHPDRRVTDILLVANVLMFGLQSLTNNLVTVWGVKANALIHAGQWWRLLTPAFLHGGLSHLLVNMYSLNNLGPVVESTAGPRRMLVMYLVSAVAGTVASFYGSPNLSLGASGAIFGMGGAIAMHFYLNRDIYGSRSDRVLGSLWQTLLLNLVINGANPRIDHWGHMGGLAGGALAALLLGPRWKQTTLPTARGRWLVDAAPVPWLRSSPKPLDGGRGRLRDSPQWRALQEHVQAIKQTQLKDLLQEEARTDGLIREAGGLYMDFSRQNATPDTLKLLLELAEAADLRGKVDALFSGKHINSTEDRAVLHPALRAPRDAVIEDAGKNVVPEVWAVLDKIKAFTERVRGGEWKGVTGKPLTNVVSIGIGGSALGPLFVHTALSTEPEAMSQAAGRSLVFLANVDPVDAVRALHGLDAERTLVVIVSKTFTTAETMLNARTVRAWLTERLGPEAVAKHMVAVSTNLKAVAEFGIDPENAFGFWDWVGGRFSVSSAVGMVPLSLHYSFPVMERFLQGMRAMDDHFRSAPLHDNLPALLGLLNVWNSTFLGHSTTAILPYQQALQHFAPHIQQLSMESNGKGVAIDGTRLPYETGEIDFGEPGTNGQHSFYQLIHQGRVIPAEFIGVARSQQDVYLQGEKVSSHEELMCNFFAQPDALAMGKDAATLRAEGVPEHLVPHKTFTGNRPSLSILLPELNAFTLGQLLSLYEHRIATSGFVWGINSFDQWGVELGKVLANKVRAKVQEARSANCPLSAADGFCPSTVRLLNRFLQQGQTQAPAPGAGPSFPPGLKQ
K01810_GPI	Gpi_K01810-LECA-B-U	noTP	EP00245_Eukaryota_Chloroplastida_Streptophyta_Phragmoplastophyta_Coleochaetophyceae___Coleochaete_scutata-EP00245_04800	MAAALISDSQAWKDLVGHVDAINATHLRELLQDESRCEALIKEADGFVLDLSRQRATSSTLEKLLALAKEANLEQKISSMFHGEHINSTEDRAVLHVALRADASTVIEDNGKNVVPEVHAVLDKIAEFSERVRSGEWVGATGKALTDIVAIGIGGSFLGPLFVHTALATHPPSAKAAEGRRLRFLANVDPIDVTIALEGLQAETTLVVIVSKTFTTAETMLNARSVRAWIVDKLGESAIAKHMVAVSTNLKLVQEFGIDPANTFGFWDWVGGRFSVTSAVGALPLALHYGFPAVKSFLEGARTMDQHFKSAPLADNLPVLLGLFSVWNTTFLGYPSRAILPYSQALAKFPSHIQQVSMESNGKGVAIDGTPIPYGAGEVDFGEPGTNGQHSFYQLIHQGQVIPADFIGFIRSQQPFSLPGEPVSNHDELMSNFFAQADALAYGKTPEELRAENVPEHLVSHKTFKGNRPSLSILLPELSPFTVGQLLAAYEHRVAVQGFIWNINSFDQWGVELGKVLATKVRKQLSATRSSAAAVSGFNFSTTTLLNKFINASKDEPQPSASTIHFPPALQH
K01810_GPI	Gpi_K01810-LECA-B-U	noTP	EP00241_Eukaryota_Chloroplastida_Chlorophyta_Pyramimonadales___Pyramimonas_parkeae-EP00241_15113	XHDEVSPSHLRSLLTDPARAAALRCELPSSKNPYRGHREASPGPVLLDFSHQRMTEDTLELLIDLGRAAKIPEKIAAMFGGEHLNATEDRAVLHPALRAPKGVELQADGVDVVSEVHAVLKKIQEFSMRVRSGQHLGATGKPLKDVVAIGIGGSFLGPLFVHTALQTATDVIPGEVGSPDASSGSGMSPSEAARDRKLRFLSNVDPVDAALALEGLDPETTLVVVVSKTFTTAETMLNARTVRHWLVSKLGEGPAESPTVAKHMVAVSTNLKLVKEFGINEENTFAFWDWVGGRFSVTSAVGVLPLSLQYGYSHVERFLEGAWSVDEHFRTAPLRSNLPVILGLLSVWNVSFLGHSARAILPYAQALSKLPSHIQQVAMESNGKGVDIQGNALPVEAGEIDFGEPGTNGQHSFYQLLHQGRVVPCEFIGAARSQNETFLEKEVVSNHDELMCNFFAQPDALAFGKTPQELEDEGVSQKLLPHKVFKGNRPSLSLLLPAVEPYSVGQLLALYEHRVAVQGFLWEINSFDQWGVELGKSLASANRKLLSAARNNGTLDATSMNPATAHLMQQYLASS
K01810_GPI	Gpi_K01810-LECA-B-U	noTP	EP00241_Eukaryota_Chloroplastida_Chlorophyta_Pyramimonadales___Pyramimonas_parkeae-EP00241_03285	LRVKAGTQLRNHPLADLVLSEAMTSYASATAHATPSRNHISGGMRSSKGVRTMTTKSVMLQKKQVFLGSLPKQVVVRKMQAKSFAARAESAESGEAAPAPAEPKPSKAAPTFISESEEWAALKAHVDEIDSTHLRDLLRDEKRFQKCTLEHNGVYVDFSRQRVTEATLDKLLALAEQADLQGKIRSMFSGEHINSTEDRAVLHPALRAPASEVIMADGKNVVPDVHEVLDKIKVFSDLVRDGEWVGASGKPLINVVAIGIGGSFLGPLFVDTALRTNPESMELARGRKLRFLANVDPVDVANALSEFDPEQTLVVVVSKTFTTAETMLNARTVRTWITSNLGDDAVAKHMVAVSTNLKLVKEFGIDPENAFAFWDWVGGRYSVTSAVGILPLALQYGFEEAQKFLEGAWDIDAHFRDAPLRQNLPVMLGLMSVWNVSFLGYPARAILPYTQALAKLAPHIQQVSMESNGKGVDINGKPLPYEVGEVDFGEPGTNGQHSFYQLIHQGRVVPCDFIGTIKSQQSVYLKGEIVSNHDELMCNFFAQADALALGKTPVELRASGVPDHLIPHKTFTGNRPSLSMLVKQLDAYSVGQLLALYEHRVAVQGFIWNINSFDQWGVELGKVLASKVRSIVNDTRNNGRRVDASDGLNVSTTALINRYLDGKTELLYPEPRDVFPCDLLDSEWCSTGIRDD
K01810_GPI	Gpi_K01810-LECA-B-U	cTP	EP00886_Eukaryota_Chloroplastida_Chlorophyta_Trebouxiophyceae_Chlorellales___Chlorella_sorokiniana-P000064	MNAAHTAARPLAACAATAPLARRPAAPSALLAAPAPRRTPCCFRQAALQPAWATSGSRRRAAAAPPRAEQQGGSGEVKRNTEFGYSRKDVILIGAGMIGAGYAMYYGLQATGMEPGIAGNWAQFIIFVGLCFGWVGSYLYRVATKQMTYVKQLEEYEEAVMRKRLEEMPDAEVERMLGEVEEEKQRRQTVQAHDRLFSRVLHGRLATEQDAKPDSFAAHVSAPAAPGAVQAISSPPENYAFHMEAAAQKNMYPLPKLVILGLLAGAYISMGYSLCSLVGGQLSKEFRMEQPGAFNFLFGIFGFPMGLTLCVVAGADLFTSNCMYATIAVAEGRYGVLGLLRCWLVSYFCNLLGSLIMVGLMMGGEVFYGTRKDFVIDLALSKTSHSFGVTFCKGILCNWLVCLAVWQGNMARDLTGKFVGIFLPNSAFVSMGFEHCVANMYLIPLSMALGSGISVGTFITKNLIPATLGNIVGGAGFVGIAYALSFGTPGHEVFEAWEHALACLPCAGRLAQQPALPSPSGIASSLPGLAAALQRLTVQQPSWEAAQAGGQRSFAAAAAGGSGSSEDGGIGQQQAGQEPQGADQLRSETGQHAFANAEEALEAWGKAMDQGDWSTAWDIFEGVLPVDTEEFPPLEDLLSYDAESEAREARRLHEEQLKEAAAARWVRRLDPVSGRAFGVGKRKTSVAQVWLKPGMGHLMVNKRPYDVYFPDLLLILRVFICVLLPPATAGHLMVNKRPYDVYFPDLLRRNDIMAPFLATGTLGMWDVMVRVQGGGQTGQSQAVRHGIARALQNWEPKLRPLLKTEGLLTRDSRIVERKKPGLKKARKAFQWVKRRTVDAGRTSTCTQRFAGSPGAARMQACLSGFAGTALNARCPAQQRQPRRGPAPVRAAYAQIGHTDRTHESMNGPGSAYRPGGPGKKLPIAYSPEWIALREHTKEIEKLHLRDQLMDEERTDALIHEHNGLYVDFSRQNINETTMQLLLNLAERAKLRTKMNAMFAGEHINNTEDRAVLHTALRAPRDSEVFVDGKNVVPDVWDVLDKIRDFSERVRSGEWLGATGKPLTDVVAIGIGGSYLGPLFVHTAMQFDEQCKDLARGRKLRFLANVDPVDVAKAVNGLNPETTLVIVISKTFTTTETMLNARTVRTWLTAELGQEAVAKHMVAVSTNLKLVKEFGIDPENAFGFWDWVGGRYSVTSAVGILPLALQYGFEKCEEFLRGAHDIDVHWRDAPFQENIPVLMGLISIWNSTFLGRSSVAVLPYCQALSKFPSHIQQVAMESVGKQVSIDGEPLPFKAGEIYFGEPGTNGQHSFYQLIHQGRIVPCEFIGTIKSQQSVYLKGELVSNHDELMCNFFAQADALAIGKDSVTLRAENVPEYLIPHKTFSGNRPSTSLLLPSLSPFRVGQLLALYENRVATQGFIWNVNSFDQWGVELGKVLASRVRTMMHTARTRSRRITITDGFNPSTRKMINRYLDGKNQMLYPEPRDVFPCDLIHSEECEAKCFAGYRQGGVPLPTPPATRSVTDFSRPGGSDTQMLQDALAWAHAQPVDPNGYLVLTIPAGKFVLTEKLLIKRSRLVLRGAGMGATVLQIPKSLTDIYGPCKDTDWGGYVNAGAFISVSGKTQKGVQVAQITGAANRGDYTVTVNNAAFLTVGDIFDIWFTDINGRFNSIMFDGKQEPPPKFNGKTWTRFSPRVLQIVGNRVTLERPLPYTITPDAVRAAFYRRPATTEEVGVEGLTFSFKWELYAGHHLERGWGGVELMNGVRDCWVKDIELINPDNGVMINYMVTQATIRNIRIRYTAPRGNNIPNAHDQPADTDGHWGLVYSFAQDILFDGWDFVGNLQHDVGTGFAGQLGVFMNGRSSDGNLDLHRGLAGPTLYTNINVGKGSKALVSGGPKAAGPNTLAFSTWWGIATGQPAAPNKSDKKAGNCAFGPSINLVGLTLSSTTGMCPSWWYEPAPIAPANLYAAQLARRLAARSSSTCAMASRAPGLDSLPDDLLGACLGFLSPADGRHVTAVNKRMRRIFFEQPSIWRNLQLAPMPSREQLEAKLALLRHVAPLVSAFAVTPTLWQGSSWNLNGGGGHPPLAAFLHLLPPSLTALALGTRDRPLELPPGTVQLLQPFTALRSLSLHGLLEADGLPAVLLGMQHLQQLDCKMERCPDVRQLTQLTQLSQLQLRDSGGSGLEPPALTACPQLEHFELESFSRE
K01810_GPI	Gpi_K01810-LECA-B-U	noTP	EP00206_Eukaryota_Chloroplastida_Chlorophyta_Trebouxiophyceae___Coccomyxa_subellipsoidea-XP_005650466.1	MCDGKELETASLQISQTPEWKALEDHVTEIEKTHLRDLLRDGHRSDTLFHEFNKIIADFSRQRVTSKTLELLTNLAERAKLREKINAMFAGEHINTTEDRAVLHVALRSPRTKKIVADGVDVVPDVWQVLDKIKDFSDKVRSGEWLGATGKPLTDVVAIGIGGSFLGPLFVHTALRTDQTASEQGRGRNLRFLANVDPVDVARALNGLKQETTLVVVVSKTFTTAETMLNARTVRTWLTTELGPAAVAKHMVAVSTNLKLVKEFGIDPNNAFAFWDWVGGRYSVCSAVGMLPLSLQYGFDITEKFLEGAHDVDDHFRTAPFEDNIPVLLGLMGVWNTTFLGYPSLAILPYTQALSKLAPHIQQVSMESNGKGVALDGSKLSFEAGEIDFGEPGTNGQHSFYQLIHQGRVVPCEFIGIVKSQQSVYLKGEVVSNHDELMCNFFAQADALATGKTPIELRAENVPDSLIPHKTFTGNRPSISILLPELNAFTVGQILALYENRIAVQQGFIWGINSFDQWGVELGKVLASKVRAEMHTCRTKDRNVSPTDGFNHSTTKLLNRYLEGKARLLYPEPEDVFPCDLIDSDTCRPPSSYV
K01810_GPI	Gpi_K01810-LECA-B-U	noTP	EP00192_Eukaryota_Chloroplastida_Chlorophyta_Chlorodendrophyceae___Tetraselmis_astigmatica-EP00192_20250	XPTRSLRLEDMAFTGTDAWKALADHVNDIEKTHLKDLLGDTARCDAFTAEHGGVFLDYARQRMTMETREKLFQLAKETKVAEKVAAMFSGEHINSTEDRAVLHIALRAARGQVIMDSGKDVVPEVWEVLDKIKAFSDDVRTGRRVGATGKPLANVVAIGIGGSFLGPLFVHTALASESAAAAAASSRTLQFIANVDPVDFASKLAEQDP
K01810_GPI	Gpi_K01810-LECA-B-U	cTP	EP00192_Eukaryota_Chloroplastida_Chlorophyta_Chlorodendrophyceae___Tetraselmis_astigmatica-EP00192_24846	MAMLLSSIRPVARQGTCRGSGQSRSSPRLAPLGARRPGIAGARYVRTKVARPSAEADGVSPIVNVSKELLSSLDDKGNTGSHADLPAWKNLVKEVDAVNKMHLRDLLRDEKRCESMIKSVAGEEGKVFLDYSRQRVTKDTMSKLFKLADETDLRGKIDAMWNGDRINTTEDRAVLHVALRAQRGQTIMTDGKNVVPDVWEVLDKIKNFSDKVRNGEWVGVTGKPLTTVVAIGIGGSFLGPLFVHTALRTDQSAADVSSGRSLRFLANVDPIDVARALNGLDAETTLVVVVSKTFTTAETMLNARTVRKWLITELEDENAVAKHMVAVSTNIKLVKEFGIDPNNAFGFWNWVGGRYSVCSAVGMLPLSLQYGFETMERFLKGAHDMDEHFRTAQFEDNLPVLTGLLSVWNTTFLGYPARAILPYCQALSKLAPHIQQVSMESNGKGVAIDGTRLPYDCGEIDFGEPGTNGQHSFYQLIHQGRTIPCDFIGIVKSQQSVYLKGEIVSNHDELMCNFFAQADALAIGKDMVTLRSENVPDSLIPHKYFTGNRPSMSFLLPQLDAYSVGQLLSLYENRVAVQGFLWGINSFDQWGVELGKVLASKIRSKMNECRTNGRQLDASGDGFNYSTTRMLNCYLEGKASLKYAEPMDVFPCDLIDSELCRPPTSYM
K01810_GPI	Gpi_K01810-LECA-B-U	noTP	EP00202_Eukaryota_Chloroplastida_Chlorophyta_Chlorophyceae_Chlamydomonadales___Volvox_carteri-XP_002946940.1	MLHAQAQKKGSLVNELPAWQALKEHVGDIEKTHLRDLLHDEARCMALIKESEGIYCDFTRQRVTQRTLELLYELAEQSDLRGKINAMFNGEHINSTEDRAVLHVATRAHRNQKIMVDGRNVVPDVWEVLDKIKAFSDKVRNGEWVGVTGKPLKKVVAIGIGGSFLGPLFVHTALRTEPNAMRASRDRTLRFLANVDPIDVARALDGLDPEETLVVVISKTFTTAETMLNARTVRSWLIERLGPDAVAKHMVAVSTNTKLVKEFGIDPDNAFGFWDWVGGRYSVCSAVGMLPLSLQYGFDIMQEFLAGANNMDEHFKNLPYQDNLPVLIGLLSVWNVSFLGYGAKAILPYCQALSKLAPHIQQVDMESNGKGVDINGVRLPFETGEIDFGEPGTNGQHSFYQLIHQGRVIPCEFIGIVRSQQSVYLKGEVVSNHDELMCNFFAQADALAYGKTPEQLRSDNVPDYLIPHRVFTGNRPSMSVMLPSCTAYTVGQLLSMYEHRIAVQGFIWNINSFDQWGVELGKVLASKVRTVMNSARTRDRKVLPQDGFNYSTTRMINKYLEGKTQVLYPEGHDVFPIDMLRAGH
K01810_GPI	Gpi_K01810-LECA-B-U	cTP	EP00232_Eukaryota_Chloroplastida_Chlorophyta_Nephroselmidophyceae___Nephroselmis_pyriformis-EP00232_21518	XGARASKASGSAASASASRAAPVAGIAKRAATLGKGSLFGARLAAKTQSKARAGRSSSVCEASYHYPEPKVPIAESAAWKDLVDHVADVENAHLRDLIMDEERVDSMFKEADGMMVDYSRQRVTTDTMDKLLTLAEEANLKEKIDAMFSGKHINTTEDRAVLHTATRAPKEMIGQVVVDGQDCVKDTHEVLEQIKEFTDKVRNGEWTGVTGKKLTSVVAVGIGGSFLGPLFVHTALRTNQVHGAQAEGRQLRFLANVDPIDVARSLNGLDPEETLIVVVSKTFTTAETMLNARTVRTWITAALGEEAVAKHMVAVSTNLKLVKEFGIDPANAFGFWDWVGGRYSVCSAVGVLPLALQYGYPTVERFLKGAHDMDEHFRTAPFENNIPVLLGLISVWNVSFLGYPARAILPYCQALSKLAPHIQQVAMESNGKGVGIDGTPLPFEAGEIDFGEPGTNGQHSFYQLIHQGRVIPCDFIGVVKSQQSVYLKGEIVSNHDELMCNFFAQADALACGKSAVQLRAENVPDKLIPHKTFTGNRPSTSIMLPELDAYTTGQILALYEARVAVQGFVWGLNSFDQWGVELGKVLASRVRTTMNAVRTKNRKVTAADGFNPSTTKLINKYLEGKMQLLYPEPKDVFPCDMINSDECRPPTSYL
K01810_GPI	Gpi_K01810-LECA-B-U	noTP	EP00738_Eukaryota_Chloroplastida_Chlorophyta_Chloropicophyceae___Chloropicon_primus-EP00738_02229	MLSRVSASKPGPKKANGGGNININVNVNVNGKTSPTSPRKAAGNVTGPAASPKNLVQSSRQGTTACGSSRKDHSVNALDMSEAVKSSAEKYASIADTPAWKALVDHIPEIEETHLRYLLKDEERCLRLSLEHNGLYSDFSRQRVTPETLELLFDLAKEAGLKEKIEQMFQGEQINETEHRSVLHVATRAERNKELIVNGKNVVEDVWKVLDKIKHFSDQVRNGEWLGATGKPIRDVVAIGIGGSFLGPLFVHTALKTEPVASMKASGRRLRFLANVDPVDVARALHNLNQETTMVVIISKTFTTAETMLNARTVRKWITAELGEEAVSKHMVAVSTNVKLVSQFGIDPDNTFEFWDWVGGRYSVCSAVGMLPLSLQYGFGIMEQFLEGARDIDNHFLNAPFEKNIPVTLGLINLWNISFLHYPARAILPYCQALAKLAPHIQQVSMESNGKGVDMNGKPLKFEAGQIDFGEPGTNGQHSFYQLIHQGRVIPCDFIGTIKSQQSVYLKGEIVSNHDELMCNFFAQADALATGKNAVELRAENVPDNLIPHKTFTGNRPSTSILLPELNAYTTGQILSLYEAMVAVKGFVWGINSFDQWGVELGKVLASKCRSKMNSARTQSRLIEASDGFNFSTTRLLNRYLKGKTFLQYPEPRDIFPCDLIDSENCIPPDEI
K01810_GPI	Gpi_K01810-LECA-B-U	noTP	EP00231_Eukaryota_Chloroplastida_Chlorophyta_Mamiellophyceae_Mamiellales___Micromonas_pusilla-XP_003061563.1	MTTRGAPGASFSEGEPPALISTTPEWDALKRHKEEIIDGTHLRELLNDEERNEALTAEYNGVYCDFARQRVVPETMEKLYDLANAAGLKDKINAMFEGEHINSTEDRAVLHVATRAPRDKVINVDGKNVVPQVWDVLDKIKDFTDKVRDGEWVGATGKPLTSVVAVGIGGSFLGPLFVHTSLRTCPEAAEGARGRQLRFLANVDPVDVARSLNGLDPETTLVVVVSKTFTTAEARSISRRSPYGRGGTMLNARTVRTWITASLGKEAVKKHMVAVSTNLKLVSEFGIDPDNAFGFWDWVGGRYSVCSAVGMLPLSLQYGFDTMEKFLEGAWNIDEHFATAPFEKNLPVTLGMLSVWNVSFLGCSARAILPYTQALAKLAPHIQQVAMESNGKGVSIDGRRVPRTGPHTAPPLPYDTGEIDFGEPGTNGQHSFYQLIHQGRTIPCDFIGIIKSQQSVYLKGEIVSNHDELMCNFFAQADALAVGKTDVELRSENVPTFLIPHKTFTGNRPSLSIMLPALNAYSTGQLLAIYEHRVAVQGFVWGLNSFDQWGVELGKVLASKVRVSMSQKRTTGELEGSSDGFNSSTTAMLNRYLKGKAQLKYAEAEDVFPCDLIDSDECRPPTSYV
K01810_GPI	Gpi_K01810-LECA-B-U	noTP	EP00224_Eukaryota_Chloroplastida_Chlorophyta_Mamiellophyceae_Mamiellales___Ostreococcus_tauri-XP_022839987.1	MWARDTLARGGRDAPGRGEFGRRRARHWERRGRAVGRAMPVVMEAKALISSTEEWRALRSHVEAIDKTHLRDLIRDEARCDALALEYDGLYCDFARQRVTTETMEKLYDLARAAGVREKVNAMFNGEAINSTENRAVLHVATRAPKDKVINVDGRNVVPDVHDVLEKIKEFSERVRNGEWIGETGKPLKDVVAIGIGGSFLGPLFVHTALRTNPEAAVGASGRQLRFLANVDPVDVARSLNGLDPETTLVIVVSKTFTTAETMLNARTVRAWIRASLGENAVQKHMVAISTNLKLVKEFGIDPDNAFAFWDWVGGRYSVCSAVGMLPLSLQYGYDTMEKFLEGAWSMDQHFANAPFEENLPVTLGMLSVWNVSFLGCPARAILPYCQALAKLAPHIQQVAMESNGKGVAIDGTPLDYDTGEIDFGEPGTNGQHSFYQLIHQGRTIPCDFIGIVKSQQSVYLKGEIVSNHDELMCNFFAQADALAVGKSAVELRSENVPDALIPHKTFSGNRPSLSIMLPELNAYTTGQLLSLYEHRVAVQGFVWGINSFDQWGVELGKVLASRVRATMNDKRTKGETMSGGEGYNPSTTRLLNRYLAGKAKLIYPEPKDVFPCDLIDSDECRPPTSYV
K01810_GPI	Gpi_K01810-LECA-B-U	noTP	EP00247_Eukaryota_Chloroplastida_Streptophyta_Phragmoplastophyta_Embryophyta___Physcomitrium_patens-P022179	MTFSSSCDSGLISNTDAWRDLQDHVDEIFGMHLKDLMQDRERCKSMIKEFNGIVLDYSRQRATQCTFQKLLALAKEANVKEKIEAMFSGVHINKTENRPVLHIALRAPRGVEIMCDGKDVMREVWEVLDKIRSFSDQVRTGTWVGETGKVLTDVVAIGIGGSYLGPLFAYTALQTDPEAAKLAKGRRLRFLANVDPVDVAIAINGLNPETTLVVIVSKTFTTGETILNSKTMRSWLIASLGPSCVAKHMVAVSTNLKLVKEFGLNPDNSFGFWDWVGGRFSVCSAVGILPLALQYGFAKVQEFLEGAWSVDCHFKTAPLEDNFPVLLGLISVWNVSFLRCPARAILPYSQALQKLAPHIQQLSMESNGKAVAMDGTPLNYHAGEIDFGEPGTNGQHSFYQLIHQGRLIPCDFIGVIKSQQAVNLQGELVSNHDELMCNFFAQPDALAYGKTRVEACKEGIPEELVPHKMFTGNRPSLSILLPTLDAYTAGQLLALYEHRIAVQGFVWGINSFDQWGVELGKSLATKVRQTMHNFRTKGESVCDYNYSTTFMLNRFLQGKEKLLHSATWLLVEGFSSLRTKCCTSIQLLGALMQVSRCATMHLCG
K01810_GPI	Gpi_K01810-LECA-B-U	noTP	EP00247_Eukaryota_Chloroplastida_Streptophyta_Phragmoplastophyta_Embryophyta___Physcomitrium_patens-P019524	MAKGTIADSAAWKKLQGHVEDINKTHLRDLLKDEKRCQGMIKEVDGIVFDYSRQRATAETVEGLLSLAQAAKLSEKIEAMWSGQRINETEDRAVLHVALRAPRDAEILCDGKNVVLEVWATLDKIKAFAERLRSGDWIGATGKPLTDVVAIGIGGSFLGPLFVHSALETDPSAQELSKGRSLRFLSNVDPVDASIALKGLSQETTLVVVVSKTFTTAETMLNARTCRTWITSKLGADAVSKHMIAVSTNLKLVKEFGIDPENAFAFWDWVGGRYSVTSAVGVLPLSLHYGFEKVEEFLQGTWSMDQHFRNTPLEKNLPVLLGLLSVWNVTFLGYPARAILPYSQALQKLAPHIQQVSMESNGKGVAIDGTRLPFEAGEIEFGEPGTNGQHSFYQLIHQGRTIPCDFIGSVKSQKPIYMIGEKVSNHDELMSNFFAQADALAYGKTREDLQAENVKESLVPHKVFTGNRPSLSILLPALNAYTVGQLLSLYENRIAVQGFVWGINSFDQWGVELGKSLATKVRSQLNEARTKDAPVQGFNYSTTYLLKHYLKGKTSVANSDPKNVFPSEFQS
K01810_GPI	Gpi_K01810-LECA-B-U	cTP	EP00247_Eukaryota_Chloroplastida_Streptophyta_Phragmoplastophyta_Embryophyta___Physcomitrium_patens-P042987	MASVASGSMCGKAGGISRSTFDGSLEFQDAEQSRSVPQLNNFAAPSLKATALRTTSWKVYGTCHGVRNRRFQRGVVKMSIADSPAKRKLQEQGLEHVSGLAISETAAWKQLHQHVGEIKKTHLRELMKDEQRCQSMIKEVDGIVVDYSRQRVTTGTMEKLLSLANEAKLSEKIDAMWSGKHINSTEDRAVLHCALRAPREAEIFCDGKNVVPEVWSTLDKIKEFSERVRSGEWVGATGKALTNVVAIGIGGSFLGPLFVHNALETEPSAEKLAEGRSLRFFSNVDPVDSGIALKGLDPETTLVVVVSKTFTTAETMLNARTCRAWITSNLGVDAVSKHMIAVSTNLELVKEFGIDPENAFPFWDWVGGRYSVTSAVGVLPLALQYGFDKVEEFLKGTWSMDQHFRNAPLESNLPVLLGLLSVWNVTFLGYPARAILPYSQALQKLAPHIQQVSMESNGKGVAIDGTPLPYEAGEIEFGEPGTNGQHSFYQLIHQGRVVPCDFIGAVRSQHSVFMPGEKVSNHDELMSNFFAQADALADGKTPEDLKAEGVAAPLIPHKVFTGNRPSLSILLPTLDAFTIGQLLSLYEHRIAVQGFIWNVNSFDQWGVELGKSLASRVRTQLNASRTRDAPLQGFNYSTTYLLTHYLKGKTPVHD
K01810_GPI	Gpi_K01810-LECA-B-U	noTP	EP00247_Eukaryota_Chloroplastida_Streptophyta_Phragmoplastophyta_Embryophyta___Physcomitrium_patens-P009626	MASVACSRVGVKAGGCLHSTIDRSLEIEDERRSINVPQLNNFAVSGLKATGLRTSRWKVCETGKGVRGQRLRGGVIKMAIADSPAWNKYQEQEQEPEHVSRKAISDSLAWKQLQQHMSEIKKTHLRELMKDEQRCKSMIKEVDGIVVDYSRQRATLETVEKLLSLAEEAKLSEKINAMWSGKHINATEDRAVLHVALRAPRDAEIMCDGKNVVPEVWGTLDKIKDFSERVRSGKWIGATGKVLTDVVAIGIGGSFLGPLFVHNALETEPACEELAKGRSLRFLSNVDPVDASIALKGLDPETTLVVVVSKTFTTAETMLNARTCRAWITSKLGVDAVSKHMVAVSTNLKLVEEFGIDPKNAFAFWDWVGGRYSVTSAVGVLPLSLQYGFDKVEEFLKGTWSMDEHFRNTPLKSNIPVLLGLLSVWNVTFLGCPARAILPYSQALQKLAPHIQQVSMESNGKGVAIDGSPLPFEAGEIEFGEPGTNGQHSFYQLIHQGRVVPCDFIGAVKSQKSVYMVGEKVSNHDELMSNFFAQADALANGKSSEDLKAEGVPASLVPHKVFTGNRPSLSILLPNVDAFTVGQLLSLYENRIAVQGFIWNVNSFDQWGVELGKSLASRVRSQLNAARTKEAAVEGFNYSTTFLLQHYLKGKTPVQSSNLVNLFPSEIFPAA
K01810_GPI	Gpi_K01810-LECA-B-U	noTP	EP00899_Eukaryota_Chloroplastida_Streptophyta___Mesostigma_viride-P016599	MAPGFCAASCAQRSLLKVEPASTCAAAIANGAQSSRAMAAPGQNRVDNLQSTWLKGSCRGPSQLLHSVSRSGSCPRAVNARQPVTAGSAVGTKLISDTKEWKELQSHVADIEKTHLRDLLRDEQRSTLCEVEHNGFFVDYARQRVTAETMKKLMALAKAANMKEKIHAMFAGDRINATENRAVLHVATRAPKGEVIKVDGVNVVPEVHEVLDKIKSFSEKVRSGEWKGATGKALKDVVCIGIGGSFLGPAFVHTALRTDHRAALAASGRRIRFLSNVDPIDVARQLNGLDPETTLVIVVSKTFTTVETMLNARTVRAWILSNISSPDAVSKHMVAVSTDLVRVKDFGIDPANAFGFWDWVGGRYSVTSAVGILPLAIQYGYDHMERFLAGCWDMDTHFRDAPFEKNIPVLLGLIGVWNTQFLQCPTRAILPYCQALAKLPSHIQQLSMESNGKGVAMDGTQLPFEAGEVEFGEPGTNGQHSFYQLIHQGRVIPCDFIGIIKSQQSVYLKNELVSNHDELMCNFFAQADALAYGKSAEELAAEGVPPSLIPHKTFTGNRPSSSILLPTLDAYTAGQLLSHYEHRVAVAGFIYGINSFDQWGVELGKVLAGQVRTTMNQARTKGVPITGYNSSTTALMNRYLSGKTKWLYPEPRDVFPVDILANGCDPNHADFGH*
K01810_GPI	Gpi_K01810-LECA-B-U	cTP	EP00898_Eukaryota_Chloroplastida_Streptophyta___Chlorokybus_atmophyticus-P005352	MSGAAVRAVGVQAFTHQRLSPVQAVATNSTAKGSSAAPAFRPAFLAGSPLTVSRRQSVQRKTQLLQVSASALSLSVKAGKMISESPAWQALQDHVKDIEDTHLRDLLSDVSRCKEMMTEFDDVFLDFTRQRATKETMQLLLNLAKEAELKKKIDAMFAGEHINKTEDRAVLHVALRAPRDEVITADGKNVVPDVWEVLDKIKDFSERVRSGEWVGATGKPLKDVVAIGIGGSYLGPLFVHTALRTEPGTALDASGRKLRFLSNVDPIDVARELNGLEQETTLVVVVSKTFTTAETMLNARTVRQWIVSALGPDSVSKHMVAVSTNLKLVKEFGIDPQNAFAFWDWVGGRYSVCSAVGMLPLSLQYGFDNMLRFLEGAWSIDTHFRTAPFEQNIPVLLGLLSVWNTSFLGCPASAILPYCQALAKLPSHIQQVSMESNGKGVDIDGRPLPFDAGELDFGEPGTNGQHSFYQLIHQGRVVPCDFIGIIKSQQSVYLKGEVVSNHDELMCNFFAQADALAYGKTPNELRAEGVPDYLIPHKTFSGNRPSHSLLLPSLDPYTTGQLLSIYENRIATQGFIWGINSFDQWGVELGKILASKVRKQMNASRTRNQKVEGFNFSTTTVLNRYLQGKTQLLYPEPRDVFPCDLIPDSECKPIVYEEISG*
K01810_GPI	Gpi_K01810-LECA-B-U	noTP	EP00609_Eukaryota_Stramenopiles_Gyrista_Ochrophyta_Phaeophyceae___Ectocarpus_siliculosus-CBJ31594.1	MGFGHQRDGNSLFGWGGSSSSWGEWATGGTEGGGGGGGGGGGSGGGGGGPDDRRMGWTNKEWKKFTAGLRGHTDDYDKIWSSWVPFKVDTSGLQEVLKTKTSDLAIKTLAKLQTMAGQEDQAEETLLKLIRDPYNLGDVSWLAKSAAETAEWRRLVVHQKRIKNKHLKDVMALEDRSLALSAEFEGTILDYSRMNVSQLTMKLLLDLAKRQNLNKRITAMFEGEKINNTENRAVLHVALRSHRDDPPIYVDDVDVIQQVHDTLDKVKDFSERVRSGELRGATGKNLVNIVAVGIGGSYLGPEFVHEVA
K01810_GPI	Gpi_K01810-LECA-B-U	noTP	EP00793_Eukaryota_Chloroplastida_Palmophyllophyceae___Prasinoderma_coloniale-P001259	MAEETGARVQSSIADSEEWAALVRHVEETKDLHLRDLLADEERCASMMKACATRDEVTDDGYSPSIVLDYSRNNVTQETMRLLFALAEKAQLRDKIDAMLGGEKINVTEDRAVLHTATRAPADAIIEVDGRNVVPDVHDVLAKIKDFSERVRNGEFRGSTGKTLKDVVVIGIGGSYLGPAFVHTALKNGTHRMPESRPDLPYVAPKLAAKGRTLHFLANVDPIDVADALEGLDQERTLVVVVSKTFTTAETMLNARTVRTWITSRLGEDSVASHMVAVSTNLKLVKEFGIDTDNAFAFWDWVGGRYSVCSAVGMLPLSLQYGFDNMERFLEGAHSMDEHWRTAPFEENLPVILGMLSVYNATFKGCPSRGILPYCQALSKLAPHIQQVSMESNGKAVDLNGEKLKYPVGEIDFGEPGTNGQHSFYQLIHQGRVIPCDFIGVIKSQQSVYLAGEIVSNHDELMSNFFAQADALAYGKTAEELRAEGVPDYLIPHKTFEGNRPSLSIMLPALDPYTVGQLLSLYENRVATQGFIWGLNSFDQWGVELGKVLASKVRTQLNKTRTKGKPISGFNYSTTKLLKLYLEGKQQLKYPEPQDVFPCTLLDVESCVPLYGEEEAEEAEKAPATAKES
K01810_GPI	Gpi_K01810-LECA-B-U	noTP	EP00897_Eukaryota_Chloroplastida_Streptophyta_Phragmoplastophyta_Zygnematophyceae___Mesotaenium_endlicherianum-P002557	MSAIIELLRYMLATALPPSDHPDILVPASFTWQVHKEEIDKHHLRELLSEQPRCESMIKEYDGIVLDYSRQRVTQETVAKLLKLAETAGLKEKIGKMFSGEHINSTENRAVLHVALRAPRDKVIESDGKNVVPEVWEVLDKIKAFSEKLRSGEWVGATGKPLTDVPGTAEAAKGRRLRFLSNVDPIDVASAVNGLDQETTLVVVVSKTFTTAETMLNARTVRTWITSALGPDAVSKHMVAVSTNLKLVKEFGIDPNNAFGFWDWVGGRYSVTSAVGVLPLALQYGFDNAEKFLQGAWSIDEHYHTTPFESNLPVLLGLLSVWNVSFLGCPARAILPYCQALAKLAPHIQQLSMESNGKGGRVIPCDFIGIIKSQQSVYLAGEIVSNHDELMCNFFAQADALAYGKTREELRSEGVPDYLIPHKTFTGDRPSLSVLLPALTPYTVGQVLASKVRTQMNASRAKGKPGKTQLLYPEPHDVFPPNIISPDTKSKY*
K01810_GPI	Gpi_K01810-LECA-B-U	cTP	EP00895_Eukaryota_Chloroplastida_Streptophyta_Klebsormidiophyceae_Klebsormidiaceae___Klebsormidium_nitens-P012823	MSCLSQVIGSIGHQPIVASTISAAYEQNRASAPGGLCRNTIHQNLRSSRLCSHFLGTVGSFPRPTGYRGKNLSHPKRNIIEATAVAPRMAETKPVLISEAPEWQDLKKHVAEISDAEHDLRHLLVDEERCKGMIKEYDGIILDYSRQKATTETMKKLFKLAEAAKLKEKIDKMFKGEHINTTEDRAVLHVALRAPRDKVITSDGKNVVEDVWAVLDKIKAFSDKVRNGEWKGATGKPLTDVVAIGIGGSFLGPLFVHTALRTEPHTATAAKGRRLRFLANVDPIDVANALQGLKQETTLVVVVSKTFTTAETMLNARTVRTWLTSALGDDAVAKHVVAVSTNLKLVKEFGIDPENAFAFWDWVGGRYSVTSAVGVVPLSLQYGFDNVQKFLEGAWSVDEHFHTAPLEENLPVLTGLLSVWNNTFLGCPARAILPYCQALSKLAPHIQQVSMESNGKGVSIDGLPLPYAVGEVDFGEPGTNGQHSFYQLIHQGRIIPCDFIGIIKSQQSVYLKDEIVSNHDELMCNFFAQADALAYGKTEEEVRSEGVAEKLVPHKKFTGNRPSLSILLPNLTPYTVGQLLALYENRVATQGFVWGINSFDQWGVELGKVLAKQVRSTMNAARTEGKQITGFNYSTTYLLKKYLEGKTQLLYPEPKDVFPSDILASAESHPVPDAVDEPSN
K01810_GPI	Gpi_K01810-LECA-B-U	noTP	EP00248_Eukaryota_Chloroplastida_Streptophyta_Phragmoplastophyta_Embryophyta___Marchantia_polymorpha-PTQ41455.1	MQAPAVPAVQQQQQHCPISVTSSGSRFTTPAVVQAFRLSSSCFFHSSSSSLRILRSRADQPLRRALSIPHHRIEAMASGQHAPISESAAWADLKQHVKTIEGTHLRNLMQDNNRCEELIKEYDGIVVDLSRQRVIHDTVDKLLNLAEEAKLKEKIDQMFDGVHINETENRSVLHAALRAPRDEVINCDGHNVVPAVWDVLDKIDAFSDQIRSGSWLGSTGKPLTDVVAIGIGGSFLGPLFVHTAMQTEPGCAQAAKGRRLRFLANVDPIDVARALLDLNQETTLVVIVSKTFTTAETMLNARTVRTWITSALGVEAVSKHMVAVSTNLKLVKEFGIDPANAFGFWDWVGGRYSVCSAVGVLPLALQYGFSHVKKFLQGAWSIDDHFRSAPLESNLPVLLGLMSVWNVSFLGCPARAILPYCQALAKLAPHIQQVSMESNGKGVSLDGVPLPFGTGEIDFGEPGTNGQHSFYQLIHQGRVIPCDFIGIIKSQQSVYLKGEQVSNHDELMCNFFAQADALAYGKTREELVAEKVPEALIPHKMFSGNRQSLSILLPNLTPYTVGQLLALYEHRVAVQGWIWGINSFDQWGVELGKSLAGKVRTQMNAARTKTQPLSGFNYSTTTLLTRYLQGKTQLLYPDPHDVFPSNVLPGFEK
K01810_GPI	Gpi_K01810-LECA-B-U	noTP	EP00250_Eukaryota_Chloroplastida_Streptophyta_Phragmoplastophyta_Embryophyta___Pteridium_aquilinum-EP00250_06341	THTHTHTETRTHTHCPNFLLGFSTGPCCLLGFSHLCSQTQTQTHRHTIHSDMATLISECLEWKDLQSQASTVRKTHLRALLQDEERCKSMITGCDGLLLDYSRQQVTAEIMKKLFNLAEAAHLKEKIEKMFIGDHINKTENRSVLHVALRASRDQVINSDSKNVVPEVWEVLDKINDFSERVRSGAWVGATGKPLTDVVAIGIGGSFLGPLFVHTALQTEPDAAEACKGRRLRFLANVDPIDVARSLDGLSQETTLVVIVSKTFTTAETMLNARTVRSWITSALGSDAVSKHMVAVSTNLKLVKEFGIDPNNAFAFWDWVGGRYSVCSAVGILPLSLQYGFLVASKFLQGAESIDNHFKTAPFEKNIPVLLGLLSVWNVSFLGHPARAILPYCQALEKLAPHIQQLSMESNGKGVSIEGIPLSFEAGEIDFGEPGTNGQHSFYQLIHQGRVVPCDFIGIIESQQPVYLKGEVVSNHDELMCNFFAQADALAYGKTPEELIAEGVPEHLVPHKTFSGNRPSLSILLPKLTPYTLGQLLSIYEHRIAVQGFIWGINSFDQWGVELGKSLASNVRKQIHASRIQGKPVAGFNYSTSTLLNHYLKVKSDVYTSTHDSFPPAVLPPK
K01810_GPI	Gpi_K01810-LECA-B-U	noTP	EP01018_Eukaryota_Chloroplastida_Streptophyta_Phragmoplastophyta_Embryophyta___Ginkgo_biloba-P006685	MQGRVIPCDFIGIIKSQQPVYLKGEVVSNHDELMSNFFAQPDALACGKTPEELSNEKVAGHLIPHKTFSGNRPSLSILLPSLTPYNVGQLLAMYEHRIAVQGFIWGINSFDQWGVELGKSLASRVRSQLNLSRTRGKPIEGFNYSTTTLMKRYLKEKSPIPSEPRDLLPSTV
K01810_GPI	Gpi_K01810-LECA-B-U	noTP	EP00267_Eukaryota_Chloroplastida_Streptophyta_Phragmoplastophyta_Embryophyta___Zea_mays-NP_001105368.1	MASAALICGTEQWKALQAHVGAIQKTHLRDLMADADRCKAMTAEYEGIFLDYSRQQATGETMEKLLKLADAAKLKEKIEKMFKGEKINSTENRSVLHVALRAPRDAVINSDGVNVVPEVWSVKDKIKQFSETFRSGSWVGATGKPLTNVVSVGIGGSFLGPLFVHTALQTDPEAAECAKGRQLRFLANVDPVDVARSIKDLDPETTLVVVVSKTFTTAETMLNARTLKEWIVSSLGPQAVAKHMIAVSTNLKLVKEFGIDPNNAFAFWDWVGGRYSVCSAVGVLPLSLQYGFPIVQKFLEGASSIDNHFYSSSFEKNIPVLLGLLSVWNVSFLGYPARAILPYSQALEKLAPHIQQLSMESNGKGVSIDGAQLSFETGEIDFGEPGTNGQHSFYQLIHQGRVIPCDFIGVVKSQQPVYLKGETVSNHDELMSNFFAQPDALAYGKTPEQLHSEKVPENLIPHKTFKGNRPSLSLLLPTLSAYEVGQLLSIYEHRIAVQGFIWGINSFDQWGVELGKSLASQVRKQLHGTRMEGKPVEGFNHSTSSLLARYLAVKPSTPYDTTVLPKV
K01810_GPI	Gpi_K01810-LECA-B-U	noTP	EP00254_Eukaryota_Chloroplastida_Streptophyta_Phragmoplastophyta_Embryophyta___Amborella_trichopoda-XP_011621181.1	MAPPTLISDTQPWKDLKVHVEDINKTHLRDLMNDSERCKSMMMEFDGILLDYSRQRISQETLDKLFKLAEAAHLRQKINNMYNGEHINSTEDRPVLHVALRAPRDSVINCDGKNVVTDVWKVLDKIKDFTERVRSGSWVGVTGKPLTDVVSVGIGGSFLGPLFVHTALQTDPEAAKCAKGRQLRFLANVDPIDVARNITGLNPETTLVVVVSKTFTTAETMLNARTLREWIVSALGPKAVAKHMVAVSTNLTLVEKFGINPDNAFAFWDWVGGRYSVCSAVGVLPLSLQYGFSIIQKFLNGASSIDQHFYSTAFKENIPVLLGLLSVWNVSFLNYPARAILPYSQALEKFSPHIQQVSMESNGKSVSIDGVPLPFEAGEIDFGEPGTNGQHSFYQLIHQGRVIPCDFIGVMKSQQPVYLKGEVVSNHDELMSNFFAQPDALAYGKTPEQLLSEKVPDHLIRHKTFSGNRPSICLLLPSLNAYNIGQLLAIYEHRVAVEGFTWGINSFDQWGVELGKSLASQVRKQLNLSRTKGEPVEGFNYSTTTMLTKYLEAKSPIPSEPCTILPKV
K01810_GPI	Gpi_K01810-LECA-B-U	noTP	EP00260_Eukaryota_Chloroplastida_Streptophyta_Phragmoplastophyta_Embryophyta___Arabidopsis_thaliana-NP_199088.1	MASSTALICDTEAWKDLKGHVEDIKKTHLRDLMSDANRCQSMMMEFDGLLLDYSRQRATVETMDKLLNLAKASQLTEKISRMFNGEHINSTENRSVLHVALRAPKDAVIKADGMNVVPEVWNVLDKIKEFSDKIRSGSWVGATGKPLKDVIAIGIGGSFLGPLFVHTALQTDPEALESAKGRQLRFLANIDPVDVARNISGLNPETTLVVVVSKTFTTAETMLNARTLREWITAALGASAVAKHMVAVSTNLALVEKFGIDPNNAFAFWDWVGGRYSVCSAVGVLPLSLQYGFSMVEKFLKGASSIDQHFQSTPFEKNIPVLLGLLSVWNVSFLGYPARAILPYSQALEKFAPHIQQVSMESNGKGVSIDGLPLPFETGEIDFGEPGTNGQHSFYQLIHQGRVIPCDFIGIVKSQQPVYLKGEVVSNHDELMSNFFAQPDALAYGKTPEQLQKENVSENLIPHKTFSGNRPSLSLLLPELTAYNVGQLLAIYEHRVAVQGFVWGINSFDQWGVELGKVLATQVRKQLHSSRTQGTAPEGFNYSTTTLLKRYLETSSEPQM
K01810_GPI	Gpi_K01810-LECA-B-U	noTP	EP01018_Eukaryota_Chloroplastida_Streptophyta_Phragmoplastophyta_Embryophyta___Ginkgo_biloba-P006686	MQLLMTFQIFVYGRSFKFILFSQLNTRVVIGQDCQDVAGLIYSQLFMGRFLEGALSMDHHFQRTPFEKNIPQEDTGISDDYLSGLSQVLLGLMSIWNVSFLGYPARAILPYCQALEKFAPHIQQVSMESNGKGVSIDGIPLPFEAGEIDFGEPGTNGQHSFYQLVHQVCMEYQLKFTFWSPRRKGINCLGGYGATSCMNDLSDGPLTLENNTDKSGDPTEGARAEVKIPTRALFGKIFKRKDCGYVRSQRDVEELEQLIVQEDNQHLSKKMRWLILQKNIQV
K01810_GPI	Gpi_K01810-LECA-B-U	noTP	EP01018_Eukaryota_Chloroplastida_Streptophyta_Phragmoplastophyta_Embryophyta___Ginkgo_biloba-P006687	MLSFLPAISIYALSWPKSQHSLQGRGLVHGLVNCLALLTYSFYELILALVYITKECCTGNSLPSLPLLACTSPNLDPLCCGTTSGCFFPIVDIKGGCQVILHPLETFPPPRKWRKELFKNIPLILVLDEGKKVSMADTALISGTDAWKCLKEHVAVIDNTHLRDLLKDEARCESMIVEFDGIILDYSRQRVTQETVEKLFKLAEVAHLKEKIDKMYNGEHINITENRSVLHIALRATKDMVIKSDGKNIVPDVWKVLDKINEFSDRVRSGAWVGATGKLLKDVVAVGIGGSFLGPLFVHTALQTDPEAAQCARGRQLRLREHVYSKACELSVE
K01810_GPI	Gpi_K01810-LECA-B-U	noTP	EP01018_Eukaryota_Chloroplastida_Streptophyta_Phragmoplastophyta_Embryophyta___Ginkgo_biloba-P015090	DVIMERRDALICGGVAAAGLVALLIARIRSKSPSSKGALQLFELSQSAAESISMADTALISGTEAWRFLKEHVADIEKTHLRDLLKDETRCEAMTIEFDGIILDYSRQRVTQETVRKLFKLAEAAHLKEKIDKMYNGERINITENRSVLHIALRAAKDMVINSDGKNVVHDVWKVLDKIDNFSYRVRSGAWVGATGKSLKDVVAVGIGGSFLGPLFVHTALQTEPEAAQCAKGRRLQFLANVDPIDVARTINGLNPESTLVVVVSKTFTTAETMLNARTLRTWITSALGPEAVAKHMVAVSTNLQLVKEFGIDPENAFAFWDWVGGRYSVCSAVGVLPLSLQYGFSIVSKFLEGALSMDRHFHTASFEKNIPVLLGLLSVWNVSFLGYPARAILPYCQALEKFAPHIQQLSMESNGKGVSIDGIPLPYEAGEIDFGEPGTNGQHSFYQLIHQGRIIPCDFIGIIKSQQPVYLKGEVVSNHDELMSNFFAQPDALAYGKTPEELRNQKDADHLITHRHFLGIDHHUASYFHHUQLTLUASYWQCMNTGLQFKVSFGELIHLTSGALNLASLLHLVYGLSUTCLALKRSQLKVLTTVLRPUUNGTURQNLQFLLSHVICSHQMHSAYYRQFQLFWNIRYTEFLSICIFVFFEKASVSLLRKVYLGYWRWPIHSELYNWCFTKIUEHLGSFLILYLMQDTFSKRIKIMSVUKL
K01810_GPI	Gpi_K01810-LECA-B-U	noTP	EP01018_Eukaryota_Chloroplastida_Streptophyta_Phragmoplastophyta_Embryophyta___Ginkgo_biloba-P007761	MYLKEEVVSNHDKIMSSFFAQPDAPAYGKTSKELRNQKVVDHLITHKTLFGNPPSLSILLPSLITYTVGQLLGAVGLVTLLIARIRSRSPSSKELCSSSNYPKVQLKAFQWRIQLKIKYQEGAIHTSPKVGTILITKNNRGHYEKTSGNNHGYNKNVFDGMKMVFGVKFMLMMGGIQNLMVPRALLQNYGEFDDYEKLRRVNFSSLANSRNSKTVSVVPKIKIRQGDLGNVKTTMVVPKIERQQDGRTPVPSSYDLSFSQIHSKSCAINKQTRCSVLGVAAICNEAQHFRI
K01810_GPI	Gpi_K01810-LECA-B-U	noTP	EP01018_Eukaryota_Chloroplastida_Streptophyta_Phragmoplastophyta_Embryophyta___Ginkgo_biloba-P037633	MQELFKLAQVTHLKEKIDKMYNGERIHITENHFVLHITLRATKDIVINSDGKNLVQNVCTALNKINNFSYRVRSGVCVGTTMKTTLNAQTLRKWITSSLGPEVVAKHMVGLNTYLQLVKEFGIDPENAFVFWDWVGGRYSVCSVVGVFPLFLQHGFSNVSKFLEGAFSMDCHFHTTSIEGGTNSPVLLGLLNAWNVSFLEYLARAILPYCQALEKFAPHIQQLSMEGNRKGVPIDGIPLSYEAGEIDFGELGTNGQHRFY
K01810_GPI	Gpi_K01810-LECA-B-U	noTP	EP01018_Eukaryota_Chloroplastida_Streptophyta_Phragmoplastophyta_Embryophyta___Ginkgo_biloba-P014567	MLSRTNPYTSWTNCPLKKELDEEPVEINYVTIPADAIELDWETSNMQDVVIGYKETYIPPNEGHSGYKNSWRRLSSEHISERANKPEAVAKQMVAIGTNLQLVKEFGIDLENAFAFWDWVGGRYNVCRVADILPLSFQYGLSNINKILDCALSLDSHFHIASFEKNIVVFLSLLNVRNVSFLGYLARPILPYSQALEKFAPHIQQFNIERNGKGVPVDGIPLSYEASEIDFGELGTNGQHIY
K01810_GPI	Gpi_K01810-LECA-B-U	noTP	EP01018_Eukaryota_Chloroplastida_Streptophyta_Phragmoplastophyta_Embryophyta___Ginkgo_biloba-P027188	MAVVDINLQLVKEFGIDLENAFAFWDWVGGHYNVCRVVDILPLSFQYGLSNINKLLDCALSLDRHFHTASFEKNIVVLLSLLNVWNVSFLGNGKGVPVDGMPLSYEASEIDFGKLGTNGQHIYQLIHQGQIIPGDSIGVIKSQQPVYLKQEVVSNHDKLMCNFFAQSDVLTYGKTPKELRNKKVADRFKDSTELEEATRVVKGRPGASVVASGPSRARAPGGHFPALLQRLAQACSGCQREGPRDGAAWRHRGTSPRRHFVFHSGGPSPMRGAGPQDLAKWRDFGSLLPVGGEVSHFPFRLGPEPQGSCGSFYHWGGPLPSSGTGPRDPASWRDLKGLPPARGRDLPPSLAFGHRLRGPCEAAVGESLAAFFILSSFCKARRKEPATPPVHTTRKNNLATFAIFAAFGRLHDGLEEQPRRRVYLCCNCCGLERETG
K01810_GPI	Gpi_K01810-LECA-B-U	noTP	EP01018_Eukaryota_Chloroplastida_Streptophyta_Phragmoplastophyta_Embryophyta___Ginkgo_biloba-P000910	MGDGINSTSTTPFTSTTFEAKGEETQCLMKFDEKLEQIIERDAQEGIIEEEKVIKKIINQGNGYEKLSDEIHKQWRITTKDQTCKFEKEDGMIEKEEQLIGPPMPQISQNHETNFEMALEKFAPHIQQFNIERNGKRVPVNGSPLSYEAREIDFGELDTNGQQIYQSIHQGQIIPDAHAYGKTPKVVDSFKDSTELEEATRFVKNNVQQVLTIEQIIVCLVSVHSILEAKTVAEWKVQLREWVKWIFIRRQ
K01810_GPI	Gpi_K01810-LECA-B-U	noTP	EP01018_Eukaryota_Chloroplastida_Streptophyta_Phragmoplastophyta_Embryophyta___Ginkgo_biloba-P017587	MESNRKGVSINGIPLPNEAGEIDFGELGTKGQHRFYQLIHQGWITPCDFIVIIKSQRPVHLKEKVVSNHDKLMCNVFAQSNALAYGKTPKELRNHKVADIFKDSTELEEATRFVKNNAQQLLNIEQIIVYLVFACSALEEKIVDTTGDGALDIEFLSSNSNWRISGFCELESLGFVEFKQRGRENQNRHHEQNPPKG
K01810_GPI	Gpi_K01810-LECA-B-U	noTP	EP00743_Eukaryota_Alveolata_Colponemidae___Colponemidia_sp_Colp.15-EP00743_03082	MDYSRERVTPQTMQLLAELADQSNLSGKIAAMFAGEKINTTENRAVLHVALRAPADKVIGTDGRNVVPDVHEVLTRIRAFSEQVRSGQWQGATGQTLKDVVVIGIGGSYLGPEFVFEALRTDPAASSAASGRSLHFLANVDPVDVSRALAGLNPATTLVVVNSKTFTTAETMLNARTLRSWLVNALGEAAVAKHMVAVSTNLAETAKFGIDSNNVFGFWDWVGGRYSVCSAVGVLPLALHYGYAPVQDFLNGAHRMDEHFRTAPILQNLPVLLGLLGVWNSTFLGYGSRALLPYAQALLKLAPHIQQVDMESNGKRVRLDGSVCEYETGEVNFGEPGTNGQHSFYQLIHQGRVVPCDFIGFVQSQHPISLPGEPVSNHDELMSNFFAQPDALAYGKTEEELRREGVPEPLIPHKVFTGNRPSKSILFPRLDAYTTGQLLALYEHRAAVQGFIWGINSFDQWGVELGKVLAKEVRTFLTKARSNNAAAEGAFNSSTKRLLNKYLS
K01810_GPI	Gpi_K01810-LECA-B-U	noTP	EP00744_Eukaryota_Alveolata_Colponemidae___Colponema_vietnamica-EP00744_03354	MTIADTPAWAALASHAEQIKGTHLRDLLSDAARNQALSVEAEGILLDFSRQQVTQETMRLLFDLARAAGLEEKVQQMFRGDKINTTENRAVLHVALRAPADAVLCVEGKNVVPDVHEVLTRIEDFSNRVRQGQWTGATGKPLTDVVVIGIGGSYLGPEFALEALRTDPTAHEAAKGRRCRFLANVDPVDVSRALEGLAAETTLVVVNSKTFTTAETMLNAKTVREWLKNQLGAGAVSQHMVAVSTNLEETGKFGIDPNNVFGFWDWVGGRYSVCSAVGVLPLALHYGFPVVQRFLQGAHSMDVHLRDSPLEGNLPVLLGLLGVWNASFMGYPARALLPYSQALLKLAPHIQQVDMESNGKRVSLSGEVLPFATGEVNFGEPGTNGQHSFYQLIHQGRVVPCDFIGFARSQHPVTVAGEPVTNHDELMSNFFAQPDALALGKTEQELRAEGVPEPLIPHKTFPGNRPSSSLLLSHLDAFTAGQLLSLFEHRTAVQGFIWGVNSFDQWGVELGKVLAKNVRNFLSSSKGAQPAASLSSFNSSTSTLLQRYLTQSRQ
K01810_GPI	Gpi_K01810-LECA-B-U	noTP	EP00384_Eukaryota_Alveolata_Myzozoa_Apicomplexa___Cryptosporidium_muris-XP_002142843.1	MPDLNQLPTYELLLNYIEKQKKFHIRDLLENESRNACLLAKYGDIVMDFTRQQLDSEGLELLLNLALDARLTNKIQSMFNGGVINTTENRSVLHIALRSKSSTPIYLGDQHNVLNDVADVNKRIFKFANSVRSGEVLGSTGKVLKDVICIGIGGSYLGPEFVYEALRTTKEGLEASSGRKLRFLANIDPTDVKRATEGFHPETTLVIIVSKTFTTVETILNAKTIKEWLHKSLKSESAVSRHLVAVSTNIRATSAFGIPVNNVFGFWDWVGGRFSVCSAVGLVPLSIHFGVNIIQEFLDGCWEMDQHFVSAPLGRNLPVLLGLLGIYNSTFMNKPCVAILPYSQALCRFPAHVQQLLMESNGKGVTLDNNLILGRYQTSPIYFGEPGTNAQHSFYQLLHQGRNCTNCEFIGFVHSQQDFHLMNEHISNHDELMCNFFAQPDALAIGKPTNDMTDKSNIHRYFPGNRSSIILLLPICNAFYIGQLLALYEHRTVVEGFLLNINSFDQFGVELGKVLARDIRDLMIMKRSDSSPEQIHLKESKLPGPTRRLFSYYVESSTFKQTSSYEI
K01810_GPI	Gpi_K01810-LECA-B-U	noTP	EP00390_Eukaryota_Alveolata_Myzozoa_Colpodellida_Vitrellaceae___Vitrella_brassicaformis-CEL97776.1	MPTLADAPSYGAAVQHAAEMKATHLTTLLSSDDRNSQLAAEFQGIFLDYCRQKVAPETMRLLLQLAEEMGLANKIKAMFAGQKINVTENRAVLHVALRARPDQVIEVDGKNVVPEVHAVLSRMKKFAHQIRTGEWVGYTGKPLKDVICIGIGGSYLGPEFVYEGLRTDPEAHTASHGRRLRFLANVDPIDVKRALEGFHAETTLIIIISKTFTTAETMLNARTIKEWLLRSLHNEAAVSRHMVAVSTNISETSAFGINPDNVFGFWDWVGGRFSVCSAVGILPLAVHFGWQVISQFLQGANAMDDHFKTAAFSENLPVLMGLVSVWNASFLDYPCHAILPYCQALIRFAAHIQQVTMESNGKRVSIDCIELPYQCGEIDFGEPGTNGQHSFYQLLHQGRTVPADFIGFCRSQNPVIVANDPVPNHDELMSNFFAQPDALAFGKSADLVAAEGVPPELVPHKTFPGDKPSLSLLFPEANAYYLGCLLALYEHRTAVQGFMWSINSFDQWGVELGKVLAKEIRKYLAAKRKDLPAEEEKLPAATRRLLGVYLSQA
K01810_GPI	Gpi_K01810-LECA-B-U	noTP	EP00617_Eukaryota_Stramenopiles_Gyrista_Ochrophyta_Dictyochophyceae___Octactis_speculum-EP00617_24653	VTLQSQNLDSYVILMASLLSSTTIADSPEWAALVAHADRIKSTHLRDLLSDSERCSAMMLSANDFLFDFSRQNATVETKELLLALARAAGVEEKKAKMFQGIKINSTEKRAVYHPALRAPKGDVMMVDGVDMVQEVHTVLDSIRDFSGKVRSGAWLGSTGKELTSVIAVGIGGSYLGPEFLYEALSTDSEAAAAAEGRTLRFLANVDPVDFKRATTGLDPETTLVVIVSKTFTTAETMLNARTIKSWLVEGIPSVSAEEVTRRHVIACSSALEKTAAFGIDPANVFGFWDWVGGRFSVHSAVGMCPLALHYGLPVLEGFLAGAHAMDVHFLNTPLEENMPVLLGLFGLWNSSFQGHATRAILPYSQALLRFPAHLQQLDMESNGKFVNLDGTFLPFQTGEIVFGEPGTNGQHSFYQLMHQGRVVPAEFIATCKSQNEIRLPGEEVSSHDELMCNFFAQPDALALGKSEQELVAEGVPPELVRHKYFPGNRPSMSMLLPDSSAYHLGQLLALYEHRVAVQGFVWGINSFDQWGVELGKALAKNVRKALVEGSTEGFNSSTTNLMAHYTANRSS
K01810_GPI	Gpi_K01810-LECA-B-U	noTP	EP00625_Eukaryota_Stramenopiles_Gyrista_Ochrophyta_Pelagophyceae___Aureococcus_anophagefferens-XP_009033908.1	MASMEETIKSMLCGTTSGGSSSLISASSEWKAVAACAAKLKATHLRDALENADRNANLLTEAEGIVLDYAREKVDGDAMAALFALARKANVEAKRDAMFNGDVINETEQRSVYHVALRAPKGSSPMLANGEDQVAKVNGVLDRIEDFSDRVRSGAWKGATGEALTTVLAIGIGGSYLGPEFLCEALRAEPAAAAAAAGRDLKFVANVDPVDFARQVAGLDASKTLVVIVSKSFTTAETIMNAKTVKNWLLANVKGDADAVVRQHVAAVSTQLDLTAQFGIAPENVFEFGDYVGGRFSVHSPVGMLPLALQYGMAPMRSFLAGARNMDEHFASAPLESNLPVILGLLGLYNSSFLGYECKAILPYAQALLRFAAHVQQLDMESNGKSVAMDGSKLDFAAGEVIFGEPGTNGQHSFYQLMHQGRVVPAEFIGFAKSQAPVHLDGAPLSNHDELMCNFFAQPDALACGSHNDDPHKHFDGDRPSLSLLFGEVSAYTMGQLLALYEHRVAVQGFVWGINSFDQWGVQLGKVLAKQVAAALKDAKTDGFNSSTSALLAKYIAAK
K01810_GPI	Gpi_K01810-LECA-B-U	noTP	EP00627_Eukaryota_Stramenopiles_Gyrista_Ochrophyta_Pelagophyceae___Pelagomonas_calceolata-EP00627_10507	RIQSFGETMAARNGSITDDAVKAIGEAVKSVSDAAGAAIEAVSDAVPEATPLAPSLDTTALGNSLKDAATYSSETLEASFPETAKLLNGPSGIAGTAEWKAVAQAATQQKAKHLRDQLEDAERCASLRVEAEGVLMDFARQKVDQETMSKLVALARKANVEGKRDAMFRGDVINETEKRSVFHAALRAPKTAAPMIANGEDQVKFVNSVLDKIEDFTQRVRSGKWVGATGKKLTTVLAIGIGGSYLGPEFLYEALRADASCKKAAEGRTLKFVANVDPVDFARQVDGVDASSTLVVVVSKSFTTAETIMNAKTVKDWLTSSIKADATKVVRQHVAAVSTQMQLTADFGIAPENVFAFGDYVGGRFSVHSPVGVLPLALQYGMAPLREFLAGAHAMDLHFKSAPLEKNLPVLLGLLGLYNSTFLGYNCKAILPYAQALLRFAAHVQQLDMESNGKRVAMDGSTLSFEAGEICFGEPGTNGQHSFYQLMHQGRVVPAEFIGFKKSQAPVTLAGNALSNHDELMCNFFAQPDALAVGKVSEDPHKAFPGDRPSLSLLFDAVTPRSMGLLLALYEHRVAVQGWVWGINSFDQWGVQLGKVLAKEVGKGLVAKSTQGFNASTAVLIAAYMEQ
K01810_GPI	Gpi_K01810-LECA-B-U	mTP	EP00627_Eukaryota_Stramenopiles_Gyrista_Ochrophyta_Pelagophyceae___Pelagomonas_calceolata-EP00627_14536	MRFATLALLAATRAAGTKSSLGPAALAPQQQRDAAIDALRHHVNEEVEQRHLRDLLEDEARCNACTAEACGLYLDFARQKVTVHTIDLLINVARACNVEEKRDAMFRGEVMNPTENRSVRHVSLRATRGDPYAIEEAQDTLDRVLDFARAVRSRHVRGSSGEALVDVVAIGIGGSSLGPACVHEALASEYASEADGRRLRFIANVDPVETEMALRDLDPASTLVIVISKTFTTKETMLNAALVKTWLGEQYESHMCAVTAAAEKARAFGCERIFGFGDYVGGRYSVWSPVGCLPLALQYGVRPVRELLRGARAMDLHFREAPLSENLPVLLALVGFLNAFIYERDCRAVLPYARALSLFPRYVQQLEMESNGKGVDVEGNALTEPAGEVVFGEAGTPGQHSFYQLLHQGLRVVPCEFLGVCQGDGENHDELFRNFCAQADALALGDDGGGDNHRRCPGDRPSLSLMLDRVDAFHVGALLALYEHRTAAQGWLYGVNSFDQFGVELGKRLAGLIX
K01810_GPI	Gpi_K01810-LECA-B-U	mTP	EP00625_Eukaryota_Stramenopiles_Gyrista_Ochrophyta_Pelagophyceae___Aureococcus_anophagefferens-XP_009038231.1	MSLRLLLVAVAHARLAPIRQRAASLRGGADAAWDALRAHVAADIESTHLRDLLRDDARNAALTFACGDITLDCSRQRATVETLRLLAALGEARGVAAKRDAMLRGDLVNESEGRAALHTALRAPRGAAPVLVDGADVHAAIHDTLDRAYAFAGKVRAGGVGSTGKMLTNVVAIGIGGSCLGPECVYEALRSEPAAQAAAAGRSLRFISNVNPAMAVAGHFCAVSSDVEKAANFGVEPDNVFGFGDYVGGRFSVHSPVGALPLALHFGPSIFRKFLEGARACDDHFASAPLEENLPVLLGLFGAYNSAVLGFPCRAVLPYAQALSRFPAHVQQLDMESNGKSVASDGSALAGDAGEIIFGEPGTNGQHSFYQLMHQGRAVPAEFIGFCESQRPAHAKGRPLSCHDELMANFFAQPDALAMGDVDEAHPERACPGNRPSLSLLLPRLDAYHVGFLVALYEHRVAVQSFLFGNNAFDQWGVQLGKVLAGRVADALGDAAEAAALNSSTRGLVAAYRRHARASIEAVASGS
K01810_GPI	Gpi_K01810-LECA-B-U	noTP	EP00377_Eukaryota_Alveolata_Myzozoa_Apicomplexa_Eimeriorina___Hammondia_hammondi-XP_008888055.1	MGARAFRGGRRPSMREVSRATVHCARAVSVAATRCRFSRTRGRCRVPLKLAVCALFFLSEVLLTFRFFYGASGAFDENREDLDDFLHRSFFATDSFRRMAPTQLEQCASHGKLLQEKKKLEKLHLRDLLKDEARNDVLIRSTDQGVYLDFSRQKITLETLQHLVNLAHERQVPAMVKRMFSGEKINQTENRAVLHVALRMPEGSEPVHVDGKNVLDEVHAVLRRIRVFSEKVRSGEIRGHTGKKLVNVISIGIGGSYLGTEFVHLALAAEGYAAEKAHGRQIHFLANVDPVDVWLAERGFDPEETLVVVISKTFTTAETMMNARSVRDWYLHHYKGDERALGAHFCAVSTNLEGTSKFGIQSDRVFGFWDWVGGRYSVTSAVGILPLALQYGYDVAQEFLHGAHAMDVHFKTAELADNLPMLMALVSVWNATFFGYSNVAVLPYAQALLRFPAHIQQLTMESNGKRVTMDGQTLDFDVGEIFFGEPGTNGQHSFYQLIHQGRVIPAEFIGFCKSQRAIKLKEEPVSNHDELMSNFFAQPDALAFGKTPEELRKEGIPENLVPHKTFPGDRPSCMLLFPEISPFHIGQLLALYEHRVAVEGWLWGINSFDQWGVELGKVLAKGVRGILQKRREGKAPHESGQNELCSSTRKILEHYVQQSKA
K01810_GPI	Gpi_K01810-LECA-B-U	noTP	EP00359_Eukaryota_Alveolata_Ciliophora_Postciliodesmatophora_Heterotrichea___Climacostomum_virens-EP00359_09891	XELQAHAQELSQVHLRDLLADAGRNQRSTAVLGDVLLDYSHSKVTDKTLDLLVQHAEASGVFERIKAMFAGEVINTTEGRQVLHVLLRAEASDGLSPLVEDVLRVKQQVKAFAHAVRSGEKVGVTGKPLVNTLCIGIGGSYLGPEFVAEALRTEPNAAAQATNRRLRFLANVDPVDFIRATSDLDPEETLVVIISKTFTTAETMMNARKVKQWLLKGIQGHEEAAIIAAHMSAVSTNLQKTAEFGINESSVFGFWDWVGGRYSVTSAVGLLPLYLQYGDVIDEFLAGAREVDQDFLTKANSENAKTSIPIVLGLIGWWNTQYLNYSSRAVLPYSQALVRFAAHVQQLDMESNGKQCTSSGEPISVSGPIVFGEPGTNGQHSFYQLLHQGRTVPAEFIGFCRSHSFDTEAHVELMCNFFAQADALALGKSVADLQAESCPAALLAHKSFTGDRPSLSLLFTELSPKACGQLLAFYEHRVAVEGFLWGINSFDQYGVELGKVLAQGVKKVLASKDLTGQVSETLLGHFIAHKLN
K01810_GPI	Gpi_K01810-LECA-B-U	noTP	EP00334_Eukaryota_Alveolata_Ciliophora_Intramacronucleata_Oligohymenophorea___Paramecium_tetraurelia-XP_001443059.1	MDIQQKIAHYYETVLSKTHLRTLLDNDERNKHLVTEFDGILLDYSHEKVDAELISQFQQLADNTNLFATLKDIQSGIKFNSTENRAVLHTALRTPEAQQVIVDGQNVIPDVYQILNRVKTFTESVRSGTFLGYTKKQLLNTVVIGIGGSYLGIEFIYEALRTHHEGQLKSKGRQLRFLANVDPVDTIRALQGLNVEETIFVINSKTFTTAETIMNAKVCRNWILEQYKLLGHENAKEILESHLTAVSTNLAETGKFGINEQRVFGFWDWVGGRYSVTSAIGVLPLSLQFGYDYIAQVLNGAHSIDQHLVNEKQVSRNLPVLLGLLGWYRASIQKYQALALIPYAQCLLRFPAHVQQVHMESNGKTALVYPDKHEQYLKSACPFIFGEPGTNSQHSFFQLIHQGSQVIPCEFIGYAKSQAETGASNPAAVRDQHDELMSNYFAQVDALARGKTKEEVVAEGVKEELQHHKVFPGDRCSLQILFQNEANPYNVGQLLALYEHRVLVEGILWGINPFDQWGVELGKVLAKNVRSVLLKNVENHQNLDFAGFNANSATKNLISHYRAFQGKQ
K01810_GPI	Gpi_K01810-LECA-B-U	noTP	EP00331_Eukaryota_Alveolata_Ciliophora_Intramacronucleata_Colpodea___Platyophrya_macrostoma-EP00331_04411	XLELNFFNMESKNAWDELAKHWETLKGVHLRELLSDTKRNDKLRIEAENILYDFSHQKINEETITLLENLIKEKDVRKKVEKMFFGEKINITENRAVLHVALRAPADQNIIVDGKDVMPEIHEVLKNIEKFVAKVRGGEHTGHSGKALKNYVVVGIGGSYLSIDFVYEALKNLPIYQSAIKGRTLRFVANVDPMDFTRAVDGLDAEETLIIVNSKTFTTAETMLNARTLRKWLLDHYASKGADIANEETRNKITRAHIAASSTNLTETSKFGIASENVFGFWDWVGGRYSVWSAIGVLPLSLYFGSDVTKDFLRGGYEMDGHFFERSDFTKNIPMMMGALHWYQIAIAGDQSRAIIPYSEPLNKFVAHIQQLEMESNGKRVDRDGKPLKYEATVPHYGVPGTNSQHSFFQLLHQGRAAGIEFIGYCKAPNPIFLEGDPVSNQDELMSNFFAQPDALAFGRTLEEIKQAGIPENLQSHMFFPGDRASTCLLFEELNAFTLGQLLSMYEHRTVVSGFLWDVNSFDQYGVELGKVLGKNVRTFFQKNKPGEKPNFEGTNFNSATTKTLEWYLARR
K01810_GPI	Gpi_K01810-LECA-B-U	noTP	EP00333_Eukaryota_Alveolata_Ciliophora_Intramacronucleata_Oligohymenophorea___Tetrahymena_thermophila-XP_001030231.2	MSRKELWANLQKHDAELSKTHLRDLLADKERNKHLIFEHDNIVLDLTHEKITDQTLNLLEEVAVKSGVYEGVKKMFSGEKINTTEGRAVLHVALRAQKGEKIVTDGKNVVEEVHETLHRIENFSNQIRSGHLKGKTGRTLKNVVVIGIGGSYLSIEFVYEALRSHPEAVARAQDRKLRFLANVDPIDFSRATEGLCVEETLFIINSKTFTTAETMLNARTCRNWLIEQYKLKGVVCKNEDEIKDLVNHHMCAASTNLTDTSKFGISAEKVFGFWDWVGGRYSVWSAVGILPLSIQFGYDYMDRFLKGAHNIDTHLAKATSIKGNLPLLLALVGFYNTSIKNLNARAILPYCQALCKFVPHVQQLDMESNGKRVNLAGQTLDYECTVVNFGEPGTNGQHSFYQLLHQGRIVPCEFIGFCRSQRPVVLAGEPVTSHEELMSNFFSQPDALACGKTIEELKAEKVPENLQNHKYFPGDRPSLSLLFTELNPYTAGQLLALYEHRTAIEGFLWDINSFDQWGVELGKVLAKQVRTFFQNHQDKSTADFSGTKFNSATEALLSKFVQHK
K01810_GPI	Gpi_K01810-LECA-B-U	mTP	EP00333_Eukaryota_Alveolata_Ciliophora_Intramacronucleata_Oligohymenophorea___Tetrahymena_thermophila-XP_001030227.2	MLRLYCNLKIRRILKLLQFIGQHSFYQLLHQSRIVPCEFIGFCRSQGTVVLAGEPVTSHEELMSNFFSQPDALACGKTIEELKAEKVPENLQNNKYFPIDRPSLSLLFTELNPYTAGQLLALYEHRTAIEGFLWDINSFDQWGVELGKVLAKQVRTFFQNHQDRSTADFTGTKFNSATEALLSKFVQHK
K01810_GPI	Gpi_K01810-LECA-B-U	noTP	EP00451_Eukaryota_Alveolata_Myzozoa_Dinoflagellata___Oxyrrhis_marina-EP00451_40904	XVSLFCSIKPPAMSTAWDQLTAHAADMSKTHLKDLLADEARTAPLSVSADKFFLDYSRQQVNPTTMELLAKLAKESGVETKRQDMLSGKKINATEGRAVLHHALRAARTDTINVDGSNVVPDVYATLDRIKDFASRVRGGQFVGATGKKLTNVVSIGIGGSFLGPLMIYDSLCLNKDCIAAADGRSLRFVANVDPNDISLALAASDPETTLVVIVSKTFTTAETMLNARTARKWLLDAFGGDESKLKHHLCAASTNLKLTAEMGIADENVFGFWDWVGGRFSTWSAVGMLPLSLQFGFEIMEKFLEGGRAMDKHFETADFDKNLPMLLGMLDVWNSTFMKIETTVVLPYSECLKSFASHIQQLDMESNGKRVKMDGSEVTYPTGMMHFGAPGTNGQHSFYQLLHQGRVANHHFMGYVKSSQPIDLAGEPVSNHDELMANFFAQPDALACGKTAEECKAEGVPDNLVGHKVFPGNRPSISLLMPEATAYTAGQLLALYEHRTAVQGWVWDINSFDQWGVELGKVLAKNVRNYFAAQRTGKADDSSFNASXEEAACGVCVHVICLTWAPETEGGRVWQQMRGRVVVCLLFLVSFLLSCAHDELMANFFAQPDALAFGKTAEECKAEGVPDNLVGHKVFPGNRPSISLLMPEATAYTAGQLLALYEHRTAVQGWVWDINSFDQWGVELGKVLAKNVRNYFAAQRTGKADDSSFNSSTKRLLAAYASM
K01810_GPI	Gpi_K01810-LECA-B-U	noTP	EP00451_Eukaryota_Alveolata_Myzozoa_Dinoflagellata___Oxyrrhis_marina-EP00451_47073	XSIKPPAMSTAWDQLTAHAADMSKTHLKDLLADEARTAPLSVSADKFFLDYSRQQVNPTTMELLAKLAKESGVETKRQDMLSGKKINATEGRAVLHHALRAARTDTINVDGSNVVPDVYATLDRIKDXRQQSGVETKRQDMLSGKKINATEGRAVLHHALRAARTDTINVDGSNVVPDVYATLDRIKDFASRVRGGQFVGATGKKLTNVVSIGIGGSFLGPLMIYDSLCLNKDCIAAADGRTLRFVANVDPNDISLALAASDPETTLVVIVSKTFTTAETMLNARTARKWLLDAFGGDESKLKHHLCAASTNLKLTAEMGIADENVFGFWDWVGGRFSTWSAVGMLPLSLQFGFEIMEKFLEGGRAMDKHFETAEFEKNLPMLLGMLDVWNSTFMKIETTVVLPYSECLKSFASHIQQLDMESNGKRVKMDGSEVTYPTGMMHFGAPGTNGQHSFYQLLHQGRVANHHFMGYVKSSQPIDLAGEPVSNHDELMANFFAQPDXAGLREDRGGVQGGGGPGQLGGPQGVPREX
K01810_GPI	Gpi_K01810-LECA-B-U	noTP	EP00454_Eukaryota_Alveolata_Myzozoa_Perkinsea_Perkinsidae___Perkinsus_marinus-XP_002778568.1	MISSTQAFANAAAAADKIKNVHLKELMADEERNKSMFVTPSDLKGVTLDYSRERLNDASRKALFDLAEEAHLDQKIEDMFNGVKINTTEKRAVLHTALRAPRGSKVMVDGKNVIEDVWRVLDQIKNYSDKIRSGEHRGVTGKLLKNVVAVGIGGSYLGPEFVFEALRTDPVAKKAAEGRTTKFLANVDPIDVERALDGLNAEETLLVVISKTFTTAETMLNAKTVRQWLFDNLGKSPEVVSKHVCACSTALELTKEFGIDDENVFAFWDWVGGRYSVSSAVGCLPLALQYGFEQVNQFLQGAHLMDEHFRNTKDLSQNIPALMGLIAVWNRTFLGASSTAILPYCQALVRFVAHIQQLDMESNGKRVTLNGHTVDFSTGMVHFGEPGTNGQHSFYQELHQGTTIVPSEFIGFAKSQNPIKLAGEPVSNHDELMSNFFAQPDALAFGKGYDQLEKEGVPAELMDHKFFPGNRPSLSLLFPGTCNATSAGALLAAYEHRTMVQAAIWGTNCFDQWGVELGKVLAKSXXAQIYVTSGPTSIGSTETDRRLSQSVMRIAVPNINTQSVGFRPIHPMICNAR
K01810_GPI	Gpi_K01810-LECA-B-U	noTP	EP00454_Eukaryota_Alveolata_Myzozoa_Perkinsea_Perkinsidae___Perkinsus_marinus-XP_002775575.1	MISSTQAFANAASAADKIKNVHLKELLNDEERNKSMFVTPPELKGVTLDYSRERLNEASLKALFDLAKEAHLDEKIEDMFNGVKINTTEKRAVLHTALRAPRGGKVIVDGKNVIEDVWRVLDQIKSYSDKIRSGAYRGVTGKALKNVVCVGIGGSYLGPEFVFEALRTDPAAKKAAEGRTTKFLANVDPIDVERALEGLNAEETLLVVISKTFTTAETMLNAKTVRQWLFDNLGKSPEVVSKHVCACSTALKLTKEFGIDDENVFAFWDWVGGRYSVSSAVGCLPLALQYGFDQVNQFLEGAHLMDEHFRNTKDLTQNIPALMGLIAVWNSTFLGATSTAILPYCQALVRFVAHIQQLDMESNGKRVTLTGHTVDYNTGMVHFGEPGTNGQHSFYQELHQGTTIVPSEFIAFAKSQNPIKLAGEPVSNHDELMSNFFAQPDALAFGKGFDQLEKEGVPAELMDHKFFPGNRPSLQLLFPGTCNATSVGALLAAYEHRTMVQAAIWGTNCFDQWGVELGKVLAKSVRGHFANPSAGVSEFCGSTQRLLKQYHQMK
K01810_GPI	Gpi_K01810-LECA-B-U	noTP	EP00926_Eukaryota_Alveolata_Myzozoa_Dinoflagellata_Amoebophryaceae___Amoebophrya_sp_RCC4398-P021243	MTVASTKGTPVDIKMSTSRSEILGELRALAANIKKKHLRTLLEDSDRNEVLFRSNFYFLGAKEIITQRSPQNKGPQAPESAVEVDSVKNSPSSSSPSSKKRSTGARGAAGASAQPTSSGAPRNLGLVADFTRQKVDVPILQKLLQYATEQCQLQTKILGMVSGEVMNPTENRKVLHSALRLNPQSSSAHFYAAEVRDEVLRVRNEVREFSEEVRSGRWVGITGKPLTDVLSIGIGGSYLGVEFVLEALKTEPDAAAAGRNRRTQFLANVDPIDIKRATAGLDPETTLVVICSKTFTTAETILNAESVVNAWLLEKLRQKVPGNVSRDDIVSTHVVAVSTNKVLTKQFGITKTFDFWDWVGGRFSVCSAVGLLPLSLQFGPSIVDAFLAGANEMDEHFFSAPLPENLPVLMGLVQFWNRSFLDLESCAILPYCQALHRFTAHIQQLDMESNGKRVTVVPKSEPVDLQTGATYFGEPGTNAQHSFYQLLHQGTSVIPAEFIGFTESQNAVHHQDRALSNHDELMANFFAQPNALALGRSAEEVQKGDPQLKPELVAHKTFPGDRPSLMLLFDGKCDARTVGLLLALYEHRTAVQGWLWGINSFDQYGVELGKVLAKGITNTMKEFRADKKITSDSATTPTDRLLRSYLHMSAI
K01810_GPI	Gpi_K01810-LECA-B-U	mTP	EP00419_Eukaryota_Alveolata_Myzozoa_Dinoflagellata_Dinophyceae___Tripos_fusus-EP00419_31190	XRPFGVGLLGYSDQRAGRGVLPMSTTAAWQTLSESAATMKRLHLRELLMDEARCSSMMVEAPGLILDYSRQKVTSRVMDQLLDLAKAAGVESKKQGMFKGDKINETENRAVGHVALRAPKEQVIEVDGKNVVPEVHKVLDAMAAFSEKVRTGAFLGYTGKPLTDVVCIGIGGSYLGVEFVFEALKTDPQAEAAARGKSLRFLANVDPIDVKRGLAGLRAETTLVIIISKTFTTAETMLNARTVKAWLVKELGSEACISKHVVACSTALDKTSAFGIDSANVFGFWDWVGGRFSVCSAVGVLPLSLQYGFGIVRQFLDGAQAMDKHFVSAPPETNLPTLMALLTIWNTTCLGYEGYAVLPYCQALVRFVAHIQQLDMESNGKRVKMDGSACPTTTGAIYFGEPGTNGQHSFYQLMHQGRVIPADFIGFKTSQNPVALAGEPVSNHDELMSNFFAQPDALALGKTEAECRAEGIPEKLVQHKVFTGDRPSLSLLLPVCNPHYVGMLLALYEHRTAVQGWVWGINSFDQWGVELGKVLGVKVRKYLSAARGGSGDASAFCSPTQKLLSTMLTTPMSPGHTLSGGSTIMLIRAREIFDSRGNPTVEVDLCTESALFRAAVPSGASTGIYEALELRDGDKGRLLGKGVLKAVENVNRVIAPKLVGMDVRQQAAIDTLMVEMLDGSKNEWGWSKAKLGANAILAVSMAVCRAGACASEMPLYQYIAKIAGRPTDRFVMPVPSFNVINGGTHAGNRLACQEFMILPTGATSFKDAMIIGAEVYHTLKSCIKKKYGQDACNVGDEGGFAPNVQDNNEAMDVLMDAIKKSGHEGKVKIGTDVAASEFWKADIGKYDLDFKNAAGSSPAMQKTPDQMIDYYKDWFAKYPFVSIEDPFDQDDWEAYSRFQSAVGNDMQIVGDDLLVTNPTRVKKALDCKACNALLLKVNQIGSLTEAIQAATMSMNAGWGVMVSHRSGETEDSFIADLVVGLRTGQIKTGAPCRSERLAKYNQLLRIEEELGSLCSYAGTNFRNP
K01810_GPI	Gpi_K01810-LECA-B-U	noTP	EP00450_Eukaryota_Alveolata_Myzozoa_Dinoflagellata___Noctiluca_scintillans-EP00450_16366	MPLLVLLRSGESVGDVRNICTGWADVELSERGIAEAREAGRSLKEFKFDVVFTSLLRRSIHTAWLALEASENFAMPILNTWRLNEQHCGALQGLSHAETTAKYGEAQANAWRTGYAVLPPSMDTDDNQHPVNDVLYHDIPRRVLPGAESMELSSQRVLPFWYDCIGPAVQASECVLVCAHQTSLCAICKIVEDMSEEVTVEFPGGIPVVYELDQDLNFVRKYHLIEPGDMPKRLASMANQDRQNHWTLLFAHAEKVKSFHLRSLLADSSRNDSMFVEACECVLDFCRQKVTKETMALLLELAQKTGVVSKRDAMFRGDRINVTENRSVLHVALRMPRTASVSVNGKNVVPDVWTVLDSIKSFTDKVRSGEWRGHTGKALSDVVCIGIGGSYLGVDFVYEALRTDPHAAEQSRGRGLRFLANVDPIDVKRALEGLLPETTLVVIISKTFTTAETMLNAKTVKAWLVKSLGDDCVAKHVVACSTALDKTKAFGIDPANVFGFWDWVGGRFSLCSAVGVLPLSLHYGFNIVDEFLQGAHAMDEHFLSAPPEANIPILLGLLAVWNCTCLGHEACAVLPYCQALTRFVAHIQQLDMESNGKRVQMDGVTCLTSTGALYFGEPGTNGQHSFYQLLHQGRVVPAEFIGFKVSQNPVALGGEPVSNHDELMSNFFAQPDALALGKTEEQLREEGVPQRLVAHKVFLGDRPSLSLLLPVCDARTLGRLLALYEHRTAVQGWVWNVNSFDQWGVELGKVLAGDIRTYFVGTQSSKSCAVSHPTLRLLGEYQ
K01810_GPI	Gpi_K01810-LECA-B-U	SP	EP00403_Eukaryota_Alveolata_Myzozoa_Dinoflagellata_Dinophyceae___Amphidinium_massartii-EP00403_37272	XTASPKENLPFLMGMLSVWNASCLGYEACAPLPYCQALVRFVAHLQQLDMESNGKRVQMDGSTCPTSTGALYFGEPGTNGQHSFYQLMHQGRVIPAEFIGFKTSQNPVQLSGEPVSNHDXAQPDALALGKTEEQLKAEGVPEKLIPHKTFPGDRPSLSLLLQVCDARALGSLLALYEHRTAVQGWVWNINSFDQWGVELGKVLAKEVRTYFTKARAQQADSGLQNFIPPTKMSEYGLASPWQTAMCHAQLMKKTHLKQLLTSDARNESMMVEGCGVILDYCRQKVTSETMEILSALAVAAGVEEKKAAMFKGDKINATEGRSVLHVALRMPREKSLEVDGKNVVQEVWSVLDAMKAFSDKVRSGEWKGHTGKALTDVVCIGIGGSYLGVECVFEALKTDPVAAEKAKGRNLRFLANVDPIDVRRALDGLSAETTLVVVISKTFTTAETMLNAKTVKDWLVKELGTEAAVAKHVVACSTAMEKTKAFGIDPANVFGFWDWVGGRFSVCSAVGVLPLCLQYGFEVVNSFLEGAHAMDEHFRTASPKENLPFLMGMLSVWNASCLGYEACAPLPYCQALVRFVAHLQQLDMESNGKRVQMDGSTCPTSTGALYFGEPGTNGQHSFYQLMHQGRVIPAEFIGFKTSQNPVQLSGEPVSNHDELMSNFFAQPDALALGKTEEQLKAEGVPEKLIPHKTFPGDRPSLSLLLQVCDARALGSLLALYEHRTAVQGWVWNINSFDQWGVELGKVLAKEVRTYFTKARAQQADSGLQNFIPPTKALLSEYGLASPWQTAMCHAQLMKKTHLKQLLTSDARNESMMVE
K01810_GPI	Gpi_K01810-LECA-B-U	noTP	EP00450_Eukaryota_Alveolata_Myzozoa_Dinoflagellata___Noctiluca_scintillans-EP00450_40001	MSAWTDLQSHAGSMKARHLRDLLGDDSRNESMFVKFDGITLDYSREKVDATTMAKLVDLASKADVEGKKKQMFAGEKINETEGRSALHVALRAPRDASILVDGKNVVPEVWNVLDAMKAFSDSVRSGSWIGHTGKALTDVVCIGIGGSYLGVEFVSEAFRTDPEAASKAQGRRLRFLANVDPIDVKRALEGLNQETTLVLIISKTFTTAETMLNARTVKNWLVEGMGPECVGKHLAACSTALDKTKAFGIQDSNVFGFWDWVGGRFSVCSAVGVLPLSLQYGFETVEKFLQGCNSMDQHFRDAPPLQNLPTLMGLLSVWNASCLGYEGCAVLPYCQALVRFVAHIQQLDMESNGKRVTMDGSAVPVPTGAIYFGEPGTNGQHSFYQLLHQGRVVPSEFIGFSKSQNPTFLEGEAVSNHDELMSNFFAQPDALALGKAAEQLRAEGVKEELVAHKTFPGDRPSLSLLFPVCEPFTLGQLLALYEHRTAVQGWCWGINSFDQWGVELGKALAKDVRSYLTEARQGSANDSKFLQPTQRLLA
K01810_GPI	Gpi_K01810-LECA-B-U	noTP	EP00403_Eukaryota_Alveolata_Myzozoa_Dinoflagellata_Dinophyceae___Amphidinium_massartii-EP00403_38033	MKGTHLKTLLEDQARNDAMMVKAGGITLDYCREKVTMDTMGMLFKLAESAGVDEKKKKMFSGEKINQTEGRCVLHVALRAARETNITVDGKNVVEEVWKVLDAIKAFSDKVRAGDWKGHTGKPLTDVLAIGIGGSYLGVEFVHEALKTDPEAAKASAGRRLRFLANVDPIDVKRALDGLNAETTLVLVISKTFTTAETMLNAKTVKEWLIKELGTPDAVGKHMAACSTALEKTKAFGIDDANVFGFWDWVGGRFSVCSAVGMVPLCLQYGFGVVEKFLAGARDMDQHFLTAKPTENLPMIMGLLAVWNASCLGYEGCAILPYCQALVRFVAHIQQLDMESNGKRVCMDGSLCPVGTGAIYFGEPGTNGQHSFYQLMHQGRAIPAEFIGFSQSQNPVQLAGEPVANHDELMSNFFAQPDALAIGKSAEQLKAEGVPDNLIPHKTFPGDRPSLSLLLPVCDPYWLGQLLAIYEHRTAVQGWVWDINSFDQWGVELGKALAKDVRTYLQSARGGSGDDSKFIGPTKRLLAXQVLGEEVNFNLTVLPVVDFAEAFRATSVSSTEX
K01810_GPI	Gpi_K01810-LECA-B-U	noTP	EP00419_Eukaryota_Alveolata_Myzozoa_Dinoflagellata_Dinophyceae___Tripos_fusus-EP00419_13106	XKMKDTHLRTLLQDGARNNSMMTEWDGVTLDYCREKVDVETMDKLFALAEQEGVDAKKQQMFAGDKINETEGRPVLHVALRAPRDQVINVDGNNVVPDVWKALDAMEAFSNKVRSGEFIGHTGKPLTDVLCIGIGGSYLGVEFVFEALKTDPEAAAAAAGRSLRFLANVDPIDAKRGLEGLNAETTLVVVISKTFTTAETMLNAKTVKAWLVKELGTEDCVAKHVAACSTALDKTKAFGIDPANVFPFWDWVGGRFSCWSAVGVLGLSLQYGFSIVNKFLEGGHAMDEHFQKAPPKENLPLIMGLLAVWNCSVLGHEGVAILPYCQALVRFVPHIQQLDMESNGKRVKMDGSVVPMGTGAIHFGEPGTNGQHSFYQLMHQGRVVPAEFIGYARSQNPVMLPGEPVSNHDELMSNFFAQPDALALGKTAEELKADGVPETLVPHKTFTGDRPSLSLLLDVCDARSLGKLLALYEHRTAVQGWLWGINSFDQWGVQLGKVLANEVRSYLSGARAGTADDSKFVGPTKALLKKYMA
K01810_GPI	Gpi_K01810-LECA-B-U	noTP	EP00439_Eukaryota_Alveolata_Myzozoa_Dinoflagellata_Dinophyceae___Symbiodinium_sp_Y106-EP00439_12586	MLQFVVGCHVEVNTFLLEVRIAGWGPRQGLAFGSKPDMQERADGLVRWFEGLKEDEVPDVVVFNEIFSKAASTIFRRLCNPEWRRNGLYAKDNVLTCSTAGHFGFATRVLNPAGWVKISGGVVIMVRKGLYISDFHEEAYVDHDFEDGMSQKGFMRVRVGHPSIGDVWVIGSHVQAWPQNAGIRVKQWKQMWRHIDTTIPAGSKLVIAGDMNTEVSEVETMKRVLHSESTPLDESGFWLPLRTRLPYSSYGGGGQNAYLHYDHQETHEKSPHDQIMYVSDGNRYVSPKSMRWQYLPMKSDACFPSTISMPNISVDDLSDHYAAYAQLCYGSRCQIQQLSGHRGFSGIGLGDEIRCCAGRGVVAGKCFDWAPGGVHAGQIGLSTSKFCTKSGKYPCTTEVQAESIEDCYVKLAEMDLPYSLIKLRGGGNAGSLVFEGDTGEQKRIPDDELKLCPWSHVNVFCEDGESRGSARERGCRSRCSGGQELRLVPLAQQMASGLWNDLKGQVPKMKSTHLRTLMQDQARNDSMFVQSGQVVLDYCRQKVDRETMSKLFDLAEKAGVEQRKAKMFAGERINQTEGRAVLHPALRAPRSASIPLDGQNVVPEVWKVLDAMKGFSDKVRSGEWKGFTGKALTDVVCIGIGGSYLGVEFVYEALKTDPEAAAAAQGRKLRFLANVDPIDVQRALEGLNAETTLVVIISKTFTTAETMLNAKTVKAWLVKELGSADCVAKHVVACSTALDKTQAFGIDSNNVFGFWDWVGGRFSVWSAVGVLALSLQYGFGIVNQFLEGGHAMDQHFQKAPAKENLPLIIGLLDVWNCSMMGHEGVAILPYCQALVRFVPHIQQLDMESNGKRVQMDGSEVPVGTGAINFGEPGTNGQHSFYQLMHQGRVIPSHFIGFAASQNPVELPGEAVSNHDELMSNFFAQPDALALGKTAEELKADGIPEKLVAHKTFPGDRPSLSLLLPVCNAHWLGQLLALYEHRTAVQGWLWDINSFDQWGVELGKVLAKEVRGYLSQARKGSADDSKFLTPTKKLLAKYLE
K01810_GPI	Gpi_K01810-LECA-B-U	noTP	EP00823_Eukaryota_Rhizaria_Cercozoa_Paracercomonadida___Brevimastigomonas_motovehiculus-P002500	MTSVSSSTSSATTNSSPSTPINETKEWIALQKHAEEMSSVSLRTLMADVKRNKIMNVEYDGMYLDFCRQRIAPKTVDLLYDLAEAANMGQKIKNMREGAKINTTEKRAVQHAALRAAASDVYKVDGVNVVPAVHKVLKQIQSFSETIRSGEWKGATGKALTSTVSIGIGGSYLGAEFVAESLHTEPTAAKASQGRSLRFLANVDPVGVTRALESLDPETTLVVIVSKTFTTPETMLNARSCREWIVKALGKEAVAKHMVAVSTNLKLVSQFGIDPKNTFEFWDWVGGRYSVCSAVGMLPLALQYGFPIVEKFLAGARSIDLNFFNAKPRQNLPLILGLLGVWNSSFLGYPCRALAPYSQALHRFAAHIQQVDMESNGKRVSTEGTVLDFPTGEVDFGEPGTNGQHSFYQLFHQGRAVPVDFIGFIESQTPIDMDKEIVSNHDELMSNFFAQPDALAIGKSEDELRAEKCPELLIPHRVMPGNRPSNVLLLPRLTAYETGQLLALYEHRTAVQGFIWGLNSFDQFGVELGKVLASQVRKQLAATRKKNEQVKGFNSSTTALLNRYLGLNSKL*
K01810_GPI	Gpi_K01810-LECA-B-U	noTP	EP00455_Eukaryota_Rhizaria_Aquavolonida___Lapot_gusevi-EP00455_16784	DLSSGINAEYMGNLRTSSIFNSKSTVMALISETPAWRALANHVAEVEQTHLRELLQDQERNASLCAEHDGIFLDFSRQKVTLRTMEMLFDLAEAAGLSGKIQAMAAGEHLNNTEDRAVMHVALRAAPQDTYMVDGVNVVPAVHQVLQKIKTFTEKVRNGEFRGATGKLLTDVVAIGIGGSYLGAEFVAEALHTDAKASEAARGRRLSFLSNVDPIGVARALEGFNPETTLVVVISKTFTTAETMLNARTCRRWIVDALGADAVGKHVVAVSTATDKVVNFGIDRDNIFEFWDWVGGRYSVTSAVGILPLALQYSFDILEQFLAGARNIDQHFFTAAPRQNLPVLLGLLGVWNASFLNYSCRALLPYCQALHRFAPHIQQVDMESNGKRVAKDGTVLNFGAGPINFGEPGTNGQHSFYQLLHQGRVVPCDFIGFVESQCPIEAKEEVVSNHDELMSNFFAQPDALACGKTEAECKAEGVPAALVPHKVFSGNRPSSSLLLPRLNAYTTGQLLALFEHRTAVEGFIWNVNSFDQWGVELGKVLASEVRKQLSKSRKENQNVAGFNSSTTSLLNRYLGRASHL
K01810_GPI	Gpi_K01810-LECA-B-U	noTP	EP01047_Eukaryota_Picozoa_picomonads___Picozoa_sp_COSAG01-P030480	MVVVSKTFTTAETILNAKTVRQWIVSSLGEAAVGKHMAAVSTNLAGTKAFGIEDDNVFGFWDWVGGRYSVCSAVGVLPISLQYGFGACEKFLAGARDIDQHCASAPLRENIPCLLGALAVWNVSFLDIPVRAILPYSQALARFAAHIQQVCHCDRSRANGARQVLELRSRIATTGKGYPGALD*
K01810_GPI	Gpi_K01810-LECA-B-U	noTP	EP01043_Eukaryota_Picozoa_picomonads___Picozoa_sp_COSAG02-P040364	MCEPTTELGLLSSAAVFPALKAHAEEIKAQHLRDLMGDEARCASLLAEHNGITMDISRQKVTPDTMALLTTLFEQQEVAKKLAAVQAGEEMNPTEGRSVLHTALRSSPDQTIMAGGKNVVPDVHEVLGRIKAFSERVRSGGWKGATGKTITSFVIIGIGGSYLGPEFVCEALRFDKECAAKAAGFTTRFLANVDPVDVTKALEGLDPETTLAVVCSKTFTTAETILNAKTVRQWVTSALGEDAVAKHMAAISTNLAGTKEFGIDDGSVFGFWDWVGGRYSVTSAIGVLPIALQFGYEAAEQFLAGARDIDQHVVSAPLAQNIPCLLGLLAVWNVSFLEIANRAVLPYSQALSRFPAHIQQVDMESNGKRVSSTGTVSQQQQQQQQQQEEAFASIAEV*
K01810_GPI	Gpi_K01810-LECA-B-U	noTP	EP00473_Eukaryota_Rhizaria_Endomyxa_Phytomyxea_Plasmodiophorida___Plasmodiophora_brassicae-CEO95192	MKAPGVSGTPGWKALEDHAVSEIQGTHLKDLLQSEARNDHLAVEFEDILLDYSRQRVTPKTMLLLHELATQQDLAGKIQAMAEGKHINKTEDRAVLHIALRAAPCDFYANDGKNVVPEVIAVRNQIKEFSHKVRSSAALGHTGKAITDVISVGIGGSYLGAEFVYEALRHERVAKQAAKGRRLRFLANVDPVAVARATEGLNPATTMVIIISKTFTTVETMLNARTLRKWIVDALGEAAIAKHIVAVSTNIKACREFGIQQDNVFAFWDWVGGRYSVTSAVGLLPLSLHYGFDIVQSFLDGARSVDQHFLKAPAQRNIPIILGLLGIWNSSFLKYPVRALLPYSEALCRFVAHIQQVDMESNGKRVTVDGTVLSFATGEVDFGEPGTNGQHSFYQLLHQGQVIPADFIGFVRSQHPVDLPGDAVPNHDELMAAFFSQPDALAIGKQDEQLQQENVPVALMPHKYFPGNRPSSSLLLPELTAYTTGQLLAIYEHRTAVQGFIWDVNSFDQWGVELGKQLGSKVRDQLKDSRRSKSANIHPSFNSSTKNMLLRYLANS
K01810_GPI	Gpi_K01810-LECA-B-U	noTP	EP00735_Eukaryota_Rhodelphidia_Rhodelphis___Rhodelphis_limneticus-EP00735_06096	RNKRWIACAAASLVESSLQHHAQDIQKLHLRDLLRDEKRCDSLWLEHDGMTVDLSRQLVTEDTMRLLHDLAESKNLTSSISAMANGEHINSTEDRAVLHTALRCPGDETLGNGGAAVAKLVQDELNKIYSFANKVRKGEVRGSTGQTLTDTVVIGIGGSYLGPQFVYESLVSEKTAAAAAKNRRLRFIANVDPVDAARALHDLNPETTLVIVVSKTFTTAETMRNAKVAREWLRGGMPQGAQGVERNHFVAVSSNVKEAVNFGIDPNNVFQMWDWVGGRFSTTSAVGMLPLSIHYSPEVARSVLQGARSMDKHFFTAPISRNIPIALGLVSLWNSQYLGLCARALLPYASALHKLPAHIQQVAMESNGKRVHRDGTACSHSTAEIDFGEPGTNGQHSFYQLLHQGRVVPADFIGFIRSQNDIRLAGDSVTCHDELMANFFAQPDALALGKTELQLRTERVP
K01810_GPI	Gpi_K01810-LECA-B-U	mTP	EP00736_Eukaryota_Rhodelphidia_Rhodelphis___Rhodelphis_marinus-EP00736_00751	HRSTFNVQMAFVSTFFNIPRQSRHICAHSAPASTGDMLAMEALRIHQLHLRDLLSDSERCKNLQHETENVLVDFSRQLVTETTMNHLHDLANKTCLLPKIQAMCSGALINNTEHRPVLHTALRCPQDDDLGSGGLQVSRAVHDTLQKVYSFARKVRRGEIVGRTGKPLTNVVVVGIGGSFLGPAFVADSIASESAAEHAAKNRTLRFLANVDPVECHRVLNELSPEQTLVVIVSKTFTTAETMRNARIVRSWLRDHLGEDAIAVQSPHLAAVSSNVEEAVKFGVHEDNVFAMWDWVGGRFSTTSAVGVLPLSLQYSPSIVEQFLSGARSMDHHFLTSPIESNIPVLMGLFSVWNSQYLGYPARALLPYSAALAKFADHVQQLAMESNGKRVTRDGSLCAHETGEIDFGQPGTNGQHSFYQLLHQGRTVPADFIGILENQRDFVGDDGLSSHDELMANFFAQPDALALGLTADQLREQRVPEDLIPHKTFPGNRPSTVILLRRLNAYTVGQLLALYEHRTAVQGFLWNVNSFDQFGVELGKTLASAVRGALKGNLPVSQFNTSTASLLSRYMALRK
K01810_GPI	Gpi_K01810-LECA-B-U	noTP	EP00276_Eukaryota_Glaucophyta___Gloeochaete_wittrockiana-EP00276_07899	MTPETISLLFELAQAARLDDKIKAMSRGDHINTTEDRAVMHVALRAARDDVYMVDGQNVVTDVYEVLDRVKAFVNKVRSGEFVGATGKKLTDVIAIGIGGSYLGPKFVFEALRTDPAANKAAEGRRLRFLANVDPVDFARCLEGYDPETTLGIIISKTFTTTETMLNARTLKDWFAKGGITDISKNVIAVSTNEKLVREFGIEPENMFGFWDWVGGRYSVSAAVGVVPLALQFGYETVERFLAGARDIDRHFLSTPIDKNIPCMLGLIGVWNASFMARQTRALLPYAQALLKLAPHIQQVAMESNGKHVALDGTELDFEAGEIEFGEPGTDGQHSFYQLIHQGRVVPCDFIGFVKSPYPIDIDGEPVNNHDELMSNFFAQPDALAFGKTPSELRAEGTPEWLIPHKTFTGNRPSLSLLFPGMVDAYSVGQVLSMYEHRTAVEGFIWGINSFDQWGVELGKVLATQVRNQLSKSRKEGAPVEGFAEPTVRLVEHYLKISSS
K01810_GPI	Gpi_K01810-LECA-B-U	cTP	EP00741_Eukaryota_Glaucophyta___Cyanophora_paradoxa-EP00741_12264	MAAFLSPIVLASSSLAGAQISSVSARSFVERSASCSSVRRQQPAFALSDVPSVVRTASNQTRFDGVQSLRSDFFGAADVAADRFRRDARSERVGTSAVPIPAGPSAELISTTPEWKKLAQHAEYIKSTHLRELMKDDARNQAFTAEHNGIVLDYARQNMVPETRQLLFDLAKKSGLEEKIKAMAAGEHINNSEDRAVLHMALRAKRDEVFNVDGKNVVKDIHEVLDKIKDFSERVRTGKFLGGTGKPIQNIVAVGIGGSYLGPKFVYEALRTDAKGAKASHGRKLRFLANVDPVEVARCVEGLDPETTLVVVISKTFTTTETLLNAKTMRDWFNKAGITDVSKNMVAVSTNAEKVKEFGISTDNMFGFWDWVGGRYSVCSAVGVLPLALVFGYDVAEEFLMGARDIDRHFLSAPLDKNIPVLMGLIGVWNASFMGHSSRALLPYAQALLKLAPHVQQVAMESNGKRVCKDGTLLNYEAGEIEFGEPGTDGQHSFYQLIHQGRVVPCDFLGFAKSQYPVDLPGEHPVSNHDELMSNFFAQPDALAFGKTEEQVVAEGCPADLVPHKVFPGNRPSLSILFPESVTPFAVGQVLSLYEHRTAVEGFVWGLNSFDQWGVELGKILATQVRMQLSKTRKEGAPIDGFVAPTKRLMERYIQITKN
K01810_GPI	Gpi_K01810-LECA-B-U	noTP	EP00276_Eukaryota_Glaucophyta___Gloeochaete_wittrockiana-EP00276_19880	MAEAQQDRLAYVLGAAVPVRSSNDLSLVSGLCDTRRSLKKCQAFSDQPSTFFGERRVRGDLRFCWNRENVQHVLRTVAALSSGVSSKLISETDEWKKLHEHKLIFYRTHSPAVRKGINMRDNLKDKERTDAFVVEHEGVVFDYTRQRMMPETLDLLLDLAKAAGLEEKVKNMFAGKHINATENRAVMHMALRSDPTDSYKVDGHNVVDDVHKALARVKAFAEKVRSGEFRGATGKKLTDTVCVGIGGSYLATKFVYEALRQDEEAKHGTDSVAPNRKLRFYANVDPTEFIRCIVEGTSGKTLDPETTLVIVISKTFTTAETMLNAKVMKRWFNNAGIEDISRHMVAVSSNFERCIQFGIKADNVFDMWDWVGGRYSVTSAVGVLPLSIQYGYPVMEKFLAGARNIDQHFLNTTHRNNLPVLMGLIGVWNATFLAKQTRAILPYQQALLKLAPHIQQLAMESNGKGVSIDGRKLDFECGQIEFGEPGTDGQHSFYQLLHQGRVVPSEFIGFCKSQVPIELPGEPVSNHDELMSNFFAQPDVMALGKTKEELEAEGVPPNMINHKFFSGNRPSTILLFPDTLNAYALGQLLALYEHRTAVEGFIWGVNSFDQWGVELGKVLGVKVRAQIQKSRTEGAPVTAFCGPTNRLMERYLKLSSSSTLKVAMESTVMAKEQIFVRASLPLDRRRCSLLQSYRAA
K01810_GPI	Gpi_K01810-LECA-B-U	noTP	EP00274_Eukaryota_Glaucophyta___Cyanoptyche_gloeocystis-EP00274_05267	MEHQTSSPCGRLAFGCSVSLGPVSSVSLPVSAVETSCRVSAKGRGTSASLRRDVAKEQLVKKHFLGLPLGRSVATSRNVTYQEQAATAVVSVPKAEKANSIAQTPEWKRLVEHSKEFYRTSKPELMAGINMRDSLLDKERCDRFQAEHDGILMDFTRQRMTQKTLDMLVDLAKAAKLEEKRAAMAAGNHINSTEDRAVMHIALRAARDETYMVDGVNVVAQVHEVLDKVQDFAEKIRTGEIVGSTGKMLKDVVCVGIGGSYLATKFVHEALRTDPAASSLALGRLRFYANVDPVEFPRCVEGLDPETTITIIISKTFTTAETILNAKVMKQWYASAGITDISAHLVAVSTNTSLCEKFGIRSDYIFTMWDWVGGRYSVTSCVGTLPLSIQYGFGTAEQFLAGARNIDHHFFTAPLENNLPVLMGLIGVWNASFLGKQTRAVLPYAQALVKFAGHIQQLSMESNGKGVTIDGNRCDYQTGVVEFGEPGTDGQHSFYQLLHQGRVVPADFIGFSRSQHPVHLKGEVVSNHDELMANFFAQPDVMARGKTLDEVHQDGVPFYLLPHKWFSGNRPSISLLFPGSPDAYTLGQLLSLYEHRTAVEGFIWNLNSFDQWGVELGKVLASKVRDQLAASLEKDAPVAGFCGPTQRMMERYIQLNKS
K01810_GPI	Gpi_K01810-LECA-B-U	noTP	EP00468_Eukaryota_Rhizaria_Cercozoa_Chlorarachnea_Chlorarachniophyceae___Gymnochlora_sp_CCMP2014-EP00468_00846	XVDYHRRPGYLPCAQPLRNVLKQGSGIAXDARQCVNPHKHNERDFPLCFYPIYLQKGKQDFSKQWWRRPCPAAVEDEFIRKAPLVQSTVNSSVISDTPEWLSLKIHAASGFPHLRELLKDEERVEALSMEHDGILLDFSRQRMTMETLGLLLALARRAGVTERIKSMAAGAIVNPTENRAALHMALRADKEDTFFAPSDEGPKDVVPEVHEVLDRIEDFSERVRSGEWSGVTGKKLRNVLVVGIGGSYLGTDFVARALAADRKAAAAANGRGALRFLSNVDPVDRRTALEGWDPAETLVVIISKTFTTAETMLNARTVRSWLTDSLGEKAVSKHMVAVSANNERAKEFGIDPENVFGFWDWVGGRYSVSSAVGILPLALHYGMSISRDFLEGMREMDRHFITAPLGDNLPVILGLLSIWQSSFQGFPTRALVCYSQAMAKFAPHIQQVSMESNGKSVSLDGTELPYSTAEVEFGEPGTNAQHSFFQLLHQGRTVPCDFIGFAGSQAPIELPGEEVSNHDELMANFFAQPDALAIGKTVNELREDGIPDELIPHKVMPGNRPSTVLLIDRPLDARTTGQLLALYEHRIAVQGCIWGINSFDQYGVELGKILGTEVRKQLSRTRHEGAPITGFNPSTTRLLKRYLGLDKDKLE
K01810_GPI	Gpi_K01810-LECA-B-U	noTP	EP00466_Eukaryota_Rhizaria_Cercozoa_Chlorarachnea_Chlorarachniophyceae___Bigelowiella_natans-EP00466_02556	MPSPAKSLSTTSEWQALQHHAKSGFPHLRDLLQDQERVEGLTLENDGFIIDFSRQKMTMETKRLLLDLAEKANLKEKIFAMVSGAPVNPTEHRAALHMALRASKDDTFNIMEEAGDAKQSSLSSRGDDDENGVVNVVPLVHEVLDRIEDFSSRVRDGSWAGASGRPLRNILVVGIGGSYLGTNFVDKALLNDPQAKRRAAAARNATLRFLSNVDPVNVATTVEGMDPEESLVVVISKTFTTAETMLNAKTLKDWLVKGQKNTKEGGEEGGPAAELEFERTVVKRHMVAVSADVEKASEFGVDPDNVFTFWDWVGGRYSVSSAVGILPLALHYGMETVRDFLAGARAMDRHFIEAPLSANLAAMMGLINIWQTNFQGFSTRAIIPYSHALSKFAPHVQQVGMESNGKSVTLGGEVIDYASAEIEFGEPGTNAQHSFFQMLHQGRVVPVDFLGFTHSQNPLHLEGEPVANHDELMANFFAQPDALAIGQTARQLREAGVAEELVPHKMMPGDRPSTVILIDRPLDAHTIGQLLALYEHRIAVQGFMWSVNSFDQYGVELGKSLGLTVREQLIRSRTQNAPVNGFNPSTTNLLNRYLQSTAKDNNTTTAPTT
K01810_GPI	Gpi_K01810-LECA-B-U	noTP	EP00472_Eukaryota_Rhizaria_Cercozoa_Chlorarachnea_Chlorarachniophyceae___Partenskyella_glossopodia-EP00472_09242	XRTVRKWLTDALGPEAVSKHMVAVSTNHEKIVEFGIDPNNVFEFWDWVGGRYSVTSAVGILPLALTYGMDVVRKFLRGARSIDKHFQHTPLSENLPVLLGLIAVWQSTFQGYTTRALIPYSHAMAKFAPHVQQISMESNGKSVTVDGKQVPFNCAEIEFGEPGTNAQHSFFQLLHQGREVPVDFIGFVNSQYPIELPGEVVSNHDELMANFFAQPDALAIGRSPDELLELGVDVSLVPHKVMPGNRPSSILLLDRLDAYTAGQLLALYEHRIAVQGFIWGINSFDQYGVELGKVLGCAVRSQIAESRKGGDIQGFNPSTEKLLKRYISHTKS
K01810_GPI	Gpi_K01810-LECA-B-U	noTP	EP00466_Eukaryota_Rhizaria_Cercozoa_Chlorarachnea_Chlorarachniophyceae___Bigelowiella_natans-EP00466_21217	MPHLRELIQDEKRCDKLVVETNGIFMDFSRQKMTAETLDLLLNLAREAGVAEKIQKMGHGETMNPTENRAVLHTALRCEEGEECELTEVISVINRIEDFSARVRSGEWSGATGKALKNVVAIGIGGSYLGAEFVAEALHSDPMGREGSDGRRLRFLANIDPVGVDRALEGLDPEETLVVVISKTFTTAETMLNARTVRQWLRDAMGHDSEETVSKHMVAVSTNHEKCVEFGIAPENIFIFWDWVGGRYSVTSAVGLLPLSLAYGMDVVRQFLRGARSVDRHFMEAPIEKNLPVLLGLIAVWQSTFQGYATRALIPYAQALAKFAPHVQQISMESNGKSVSTCGSAIPYECAEIEFGEPGTNAQHSFFQLLHQGREVPVDFIGFKHSQTPIELPGEVVSNHDELMANFFAQPDALALGRTDEELRSLATEEELIPHKRMPGNRPSTILLFDELNAYTIGQLLALYEHRIAVQGFIWGINSFDQYGVELGKELGKTVRNQIAASRKDGKDVSGFNPSTTRLLKRYLD
K01810_GPI	Gpi_K01810-LECA-B-U	noTP	EP00472_Eukaryota_Rhizaria_Cercozoa_Chlorarachnea_Chlorarachniophyceae___Partenskyella_glossopodia-EP00472_13631	MPLISDTAAWKALEAHAGESMAHLKFLMEDEKRTDKMTACFEGLFFDYSRQTATEKTMELLFDLAREARVVDKFREMAEGKHINSTEDRAVMHMALRADPEDKFMVDGKDVVGPVHAVLNKIKAFSDKVRSGEWKGATGKALTNVVAIGIGGSYLGAEFVAEALSTGPTAKKAEGRTLRFLANVDPVGVERALRGLDPESTLCVVISKTFTTAETMLNARTVRKWIVDAMGEKAVPLHMIACSATPAKVEAFGINPDNMFTFWNWVGGRYSVSSAVGIMPLSLHYGFETCAHFLKGARSIDRHLLTTPPRKNLPLLMGLLGIWNASFKHHATRAIACYAQGMLKFAPHIQQVDMESNGKRVAVDGSVLPFPTGEIDFGEPGTNGQHSFYQLFHQGRVVPMDFIGFVKSAYPIDNTKSGETVSNHDELMSNFFAQPDALAYGKDAAELKKEGVPEPLIPHKTFPGNRPSNMLMVDECSPYTVGQLLALYEHRTGVQGFVWGLNSFDQYGVELGKVLGKKVRNQLASSRGKGADVSGFNPSTTRLLRMYLGAKEGTESKL
K01810_GPI	Gpi_K01810-LECA-B-U	mTP	EP00468_Eukaryota_Rhizaria_Cercozoa_Chlorarachnea_Chlorarachniophyceae___Gymnochlora_sp_CCMP2014-EP00468_03586	XSIIRTLATMSSGLVSSTKTWKALEAHAAEKLPHLKSLMEDKKRVDAMTASFEGMYLDYSRQCASAKTMELLFDLAQEAKVIEKFTAMAXGKKINTTEKRAVMHMALRSDPGDVYKVDGKDVVKPVHDVLAKIKAFSDKVRSGDWKGATGKKIKNVVAIGIGGSYLGAEFVAEALSTGPAAKGAAGRTLRFLANVDPVAVERALRGLSPDETIAVVISKTFTTAETMLNARTVRKWIVDALGEKAVPLHMIACSASPDKVKAFGINPDNMFTFWSWVGGRYSVSSAVGIMPLSLHYGFATAKEFLKGARSVDRHLLSAPPRKNLPLIMGLLGVWNSSFLGHATRAIACYAQGMLKFAPHIQQVDMESNGKRVSLEGIELPFQTGEINFGEPGTNGQHSFYQLFHQGRVVPIDFIGFVKSNHPINNTTTGEVVCNHDELMSNFFAQPDALAYGKDAAQLKSEGVPAELIPHKTFPGNRPSNMLLVDSCTPYTVGQMLALYEHRTGVQGFIWGINSFDQYGVELGKVLGKKVRKQLAESRTSGAQIKGFNPSTTRLLGKFLKGTTTESKL
K01810_GPI	Gpi_K01810-LECA-B-U	noTP	EP00467_Eukaryota_Rhizaria_Cercozoa_Chlorarachnea_Chlorarachniophyceae___Chlorarachnion_reptans-EP00467_01393	MPLISNTKSWKALQQHAASGIPHLRQLMEDGKRVDAMNATFEGIFFDYSRQCATEKTMELLYELAEEAGVIAKFKEMASGKHINSTEDRAVMHMALRSSPSDTFEVDGKDVVKPVHEVLAKIKAFSDKVRKGEWKGATGKAITNVVAIGIGGSYLGAEFVAEALSTGPAAKYAEGRQLRFLANVDPVAVERALRGLDPETTIAVVISKTFTTAETMLNARTVRKWIVSNLGEXAVPLHMIACSASPDKVKAFGINPDNMFTFWSWVGGRYSVSSAVGIMPLSLHYGFETCAXFLKGARSVDRHLLTAPPRQNLPLLMGLLGVWNSSFLGHATRAIACYAQGMLKFAPHIQQVDMESNGKGVTIDGEKLPFEAGEINFGEPGTNGQHSFYQLFHQGRVVPMDFIGFVKSNHAIDNTKSGEVVSNHDELMSNYFAQPXALAYGKGPAELKEEGVPEPLVSHKTFPGNRPSNMLLINECTPYTVGQTLALYEHRTGVQGFIWGINSFDQFGVELGKVLGKKVRSQLAKSRNEGAKIEGFNSSTARMLQMFVSPAQESKL
K01810_GPI	Gpi_K01810-LECA-B-U	noTP	EP00466_Eukaryota_Rhizaria_Cercozoa_Chlorarachnea_Chlorarachniophyceae___Bigelowiella_natans-EP00466_05036	MPLIDSSNAWKALKAHKTSGIPHLKQLMEDNKRVDALNATFEGIYLDYSRNCVTEKTMELLFDLADEANVIGKFKEMAAGKKINTTEGRAVMHMALRSAPTDKFEVDGKDVVGPVHAVLKKIKAFSDKVRSGEWKGATGKAITSVVAIGIGGSYLGAEFVAEALSTGPAAKNASGRTLEFLANVDPVAVERALRKLDPETTMAIVISKTFTTAETMLNARTVRKWIVEALGEKAVPLHMIACSASPDKVKDFGINPDNMFAFWNWVGGRYSVSSAVGIMPLSLHYGFETMAEFLKGARSIDRHLLSAPPRENLPLLMGLLGVWNSSFCGHATRAIACYAQGMLKLAPHIQQVDMESNGKRVALNGEELTFPAGEVNFGEPGTNGQHSFYQLFHQGRVVPVDFVGFIKSNYPIDNTKSGETVSNHDELMSNFFAQPDALAYGKGPEELKKEGVAEELIPHKTFPGNRPSNCLLVDACTPYTVGQVLALYEHRTGVQGFVWGINSFDQFGVELGKVLGKKVRAQLAKTRGGGAKIEGFNSSTTRMLQMYINDDVRV
K01810_GPI	Gpi_K01810-LECA-B-U	noTP	EP00190_Eukaryota_Rhodophyta_Proteorhodophytina_Stylonematophyceae___Bangiopsis_sp_CCMP1999-P000279	MTTIAERVKNVLSGVGESEAKELLASRAGAMLGDVHLRDLMSDGNRCEKMMLEVDGVILDFSRQRMGTEEVAGLLSLWNECQGPSKVQAMKDGKAINATEGRSVLHHALRADRSATYKDCDGNNAVEEVWQVLDRIKDFTDRVRNGEWVGATGKKMTDVVAIGIGGSYLGPEFVYEALRTEPTAKKAAEGRKLRFLANVDPIDVSRATEGLNPETTLIVVVSKTFTTAETMLNARTMRRWITDALGKDAVGKHVVAVSTNREKVTDFGIEEQNMFGFWNWVGGRYSVCSAVGVVPLSLQYGFDIVLKFLEGARAMDDHFFSAPPEKNLPIIMGLVGVWNSTYLGFSTRALLPYCQALLKLAPHIQQVDMESNGKRVKIDGSELQHEAGPINFGEPGTNGQHSFYQLMHQGRVVPADFIGFKESQNPIELEGEAVSNHDELMSNFFAQPDALAIGKTAEECRAEGVSEELVPHKVFKGNRPSSSLLMQRLDAFELGRLLALFEHRTAVEGFVWGINSFDQWGVELGKVLAKQVRSQLSKSRKDGGGIDGFNPSTTALMKKYLA
K01810_GPI	Gpi_K01810-LECA-B-U	noTP	EP00189_Eukaryota_Rhodophyta_Proteorhodophytina_Stylonematophyceae___Rhodosorus_marinus-EP00189_00374	MLATAEKTKAAQLLATAASAMAQNEVHLRDLMSDEARCTKMIVEVDGMILDFSRQRIPTEVLPQLFDLWSEVDGASKIQAMKSGMAINSTEDRSVLHHALRAARESVYRDKDGVNTVELVWEVLDKIKAFSDKVRSGEWVGATGKALTDVVAIGIGGSYLGPEFVYEALRTDKAAREAAGGRRLRFLANVDPIDVARATEGLDPETTLVVVVSKTFTTAETMLNARTMREWISKKLGSDAVAKHMVAVSTNTAKVVEFGIGEENIFGFWNWVGGRYSVCSAVGVVPLALQYGFEVVADFLSGARAMDDHFFSAPAQANLPVLMGLVGVWNASYLGFPTRALLPYCQALLKLAPHIQQVDMESNGKRVKVDGSELQGDAGPVNFGEPGTNGQHSFYQLMHQGRVVPADFIGFKESQQPVELEGEVVANHDELMSNFFAQPDALAFGKTAEECRAQGIPENLVPHKVFTGNRPSSSLLIEKLDAFQLGRILSLFEHRTAVEGFVWGINSFDQWGVELGKVLATQVRSQLSKSRKEGADVSGFNYSTTKMMKSYLS
K01810_GPI	Gpi_K01810-LECA-B-U	noTP	EP00182_Eukaryota_Rhodophyta_Proteorhodophytina_Porphyridiophyceae___Erythrolobus_australicus-EP00182_06362	AVRADEAQAVEAAQSALHAEAGAMQETHLRVLLTDEERCAAMRVRHGALLFDYSRQRATVDTMRKLVALAHATHLTDKIRAMLAGEKINTTEGRAVLHTALRAPKQGAARIIVDGENVVEQVLAVRAKIAEFSAAVRGGSFVGATGKPLTDVVAIGIGGSYLGPEFVYEALRCDAAASEAAAGRRLRFLANVDPVDVARATEGLSPDATLVVVVSKTFTTAETMLNARTMRKWIADALGEDAVRKHMVAVSTNLSAVEQFGIDPSNAFGFWDWVGGRFSVCSAVGLMPLSLQYGTDVVEAFLAGAHDIDVHFADAPLEQNLPVLMGLLGVWNSTYLGYPTRALLPYSQALLKLAPHIQQVDMESNGKRVKLDGSELPHASGPINFGEPGTNGQHSFYQLMHQGRVVPADFVGSCESQRAVSVPGEPVSNHDELMSNFFAQPDALACGKTAEALRAEGVPEMLVPHKVFQGNRPSSSLLLRRLDAFAVGQLLALFEHRTAVEGFIWGINSFDQWGVELGKVLAKQVRSQLQASRVEAAPIDGFNPATTFMLKHYLDXEQLERSHTLREFFFFRFRSFFLFFRSILRSMCENGDAVGVGLESVQNASKQQVARVVQWLFANTXDVHDLSLHRYVFIALRSTRMARGTCKFGADQNWSXVIEEGELRENTGYNDGEDGDADGDQRELGLPVLSSIESIGSTAHTLLFPSTSLVAPSFLREIIPASAAFFRSNSSAAITWSRIASSSSDGFTSGTVSSTASSFSASLAAQTRTTFADRALAAALRKHTASAPTAAAVASAALTAQPTHKRHHRLAPPTLKSQLPPFSFSLX
K01810_GPI	Gpi_K01810-LECA-B-U	noTP	EP00185_Eukaryota_Rhodophyta_Proteorhodophytina_Porphyridiophyceae___Porphyridium_purpureum-EP00185_05676	MATATVAKTAAGTAMEECVVSLYAEVGSIQETHLRELLQDEERCAAMVAEHNGLMLDYSRQRVSMDTRERLLELAKAAQLSARINSMMSGEKINPTEGRAVLHTALRAARDDKVVLDGVDVVADVYSVLDKIQAFSESVRSGDHKGHTGKALTDVVAVGIGGSYLGPEFVYEALRYDAEARAGASGRKLRFLANVDPVDVARATEGLDPSTTLVVIVSKTFTTAETMLNARTMRKWITDSLGTDAIAKHMIAVSTNIKLVSEFGIDPENAFGFWDWVGGRFSVCSAVGVMPLALQYGFDVVRKFLDGARDMDRHFATAPYEQNIPVLLGLMGVWNSTFLGHATRALLPYQQALLKLAPHIQQVDMESNGKRVRLDGSELPHASGPINFGEPGTNGQHSFYQLMHQGRVVPADFVGVIKSQNPIELENESVSNHDELMSNFFAQPDALACGKTAEEVRAEGVPEELVPHKVFPGNRPSSSLLIDELTAFSLGQLLAVFEHRTTVEGFIWNINSFDQWGVELGKVLAKQVRTQLSDSRKNCAAVEGFNSSTARMLKKYLQ
K01810_GPI	Gpi_K01810-LECA-B-U	noTP	EP00187_Eukaryota_Rhodophyta_Proteorhodophytina_Rhodellophyceae_Rhodellales___Rhodella_violacea-EP00187_12337	MATATKPAPALTQTAAYQQAFEKLQSHATAMENIHLRQLLADEGRCQAMTASHGDFLLDYSRQRATPETLALLASLASAADVSGRVAAMFAGETINPTEGRAVLHAALRARPGDAAAAAAEKVEAAKEKGPEDGVWAVLGKIEAFAEKVRSGEWKGETGKALTTVVAVGIGGSYLGPEFVYEALRCEPVAKAAAEGRRLRFLANVDPVDVARATEGLDPETTLVVIVSKTFTTAETMMNAQTLRKWIKDALGEAAIAKHMVAVSTNIPAVEAFGIDGNNAFGFWDWVGGRYSVCSAVGVVPLALQYGFPVVRSFLDGARDIDLHFASAPLEKNIPMLLGLIGVWNSTFLKYETRALLPYAQALLKLAPHIQQVDMESNGKSVRSDGSELPFQAGPINFGEPGTNGQHSFYQLMHQGRVVPADFLGCVNSQNPVTLPADVAGVSNHDELMSNFFAQPDALAYGKTATELRAEGVPEPLVPHKVFSGNRPSSSMLVKNLDAFTVGQILAVFEHRTVVEGFVWGINSFDQWGVELGKVLAKKVRAAIEG
K01810_GPI	Gpi_K01810-LECA-B-U	noTP	EP00181_Eukaryota_Rhodophyta_Proteorhodophytina_Compsopogonophyceae_Compsopogonales___Compsopogon_caeruleus-EP00181_03528	XGVLFHRMGTTVADLTVGAVLSDLMTALRDRAEEDLHLRDVLGDAERSSKMVVEWDGITLDYSRQRMTLETRDLLLGLAEALDVKGRIAQMLSGQKINTTEKRAVLHTALRAPPTDSIEVDGVNVVTEVHAVLDKIRVFTDKVRSGSWVGATGKSLTDVISVGIGGSYLGPEFVYEALRTDSEAMVAAQGRRLRFLANVDPVDVCRAREGLNPETTLVVIVSKTFTTAETMLNARTLRKWIADALGTDAISKHMVAVSTSLEKVKDFGIDPENAFGFWDWVGGRYSVCSAVGVFPLSLQYGFPIVEQFLAGAHEVDCHFSSTPFIQNIPVLLGLIGVWNSTFLGFESRALLPYQQALLKLAPHIQQVDMESNGKRVMINGSTLTHPTGPIDFGEPGTNGQHSFYQLLHQGRTVPADFLGVIHSQQPIELPGEPVSNHDELMSNFFAQPDALAYGKTAEELRQEGVPEGLVPHKVFDGNRPSSSLLIPNLDARRIGQILAIFEHRTVVEGFIWGINSFDQWGVELGKVLAKQIRSQISASRSSGVAVEGFNPSTTMLLSKFLGKD
K01810_GPI	Gpi_K01810-LECA-B-U	noTP	EP00169_Eukaryota_Rhodophyta_Eurhodophytina_Bangiales___Porphyra_umbilicalis-OSX75144.1	MATAVATKPPATAAYTDAWTALEAQVEALKGSHLRDLLEDEDRCASMVASHPGLTLDFSRQKATKKTMFYLQELAKAAGVTEKVAAMMAGTKINPTEGRSVLHVALRAAPDAVIESGGANVVPDVHAVLDKVKAFSARVRSGEWVGATGKALTDVVSIGIGGSYLGPEFAYEALRMDATAGAAASGRRLRFLANVDPVDVARAREGLNPETTLVVVVSKTFTTAETMLNARTMRSWLVDALGESAVAKHMVAVSTNADGVKGFGMDPENMFGFWDWVGGRYSVCSAVGVVPLALQYGFDVVERFLAGARDMDTHFATAPPEQNLPILMGLLGVWNNTFLGHATRALLPYQQALLKLAPHIQQVDMESNGKGVKLDGSPLGHEGGPVNFGEPGTNGQHSFYQLMHQGRVVPADFVGVIAAQTPIHLAGEPVSNHEELMCNFFAQPDALALGKTAEQLADEGVPAELIPHKTFTGDRPSSSILMDRLDAFSLGQLLALFEHRTAVEGFVWGINSFDQWGVELGKVLAKQVRTTIAGVRSKGGDVSGFNSSTTALLKKFLQG
K01810_GPI	Gpi_K01810-LECA-B-U	noTP	EP00176_Eukaryota_Rhodophyta_Eurhodophytina_Florideophyceae_Rhodymeniophycidae___Chondrus_crispus-XP_005713157.1	MVSVVETDVAAALDALKNAASAADDMHLRDLLMDEDRCAAMVASHTGFLLDYSRQRLTKDSMSLLFDLARRVGLSDKIAAMFNGDKINTTEGRSVLHVALRAPKTASITTDGTDVVPAVHEVLDKIKGFTDKVRSGAWVGATGKTLTDVVAIGIGGSYLGPEFVFEALRMDPKASAAASGRRLRFLANVDPVDVARAREGLNPETTLVLVISKTFTTAETMLNARTMRAWIVKALGSDAVAKHMVAVSTNLKGVEAFGINPENAFGFWDWVGGRYSVSSAVGVVPLALQYGFDVVSNFLAGAHDMDEHFKTAPAEQNLPVIMGLIGVWNSTFLGYSTRALLPYQQALLKLAPHIQQVDMESNGKRVRLDGSELNMEAGPINFGEPGTNGQHSFYQLIHQGRVVPCDFVAVIKSQVPVSLPGEPVSNHDELMSNFFAQPDALAFGKSAEQCRVEGIREELVPHKTFPGNRPSSSMLIDELNAFTVGQLLALFEHRTVVEGFIWGINSFDQWGVELGKVLAKDVRTQLTASRSDGADVSGFNPSTTMLLKKYLSG
K01810_GPI	Gpi_K01810-LECA-B-U	noTP	EP00872_Eukaryota_Rhodophyta_Eurhodophytina_Florideophyceae_Rhodymeniophycidae___Gracilariopsis_chorda-P003722	MAASQTDVSAISDALRQAAAQADNLSISQLLMDTARVQKMTATHQKLHIDYSRQLLTLDTLHNLHRLADATDLRAHINAMFAGEKINSTENRAVLHVALRAPKSASIYVDGVDVVPNVHKVLTDINAFTDKVRSGEWLGATGAPLTDVVAIGIGGSYLGPEFVFEALRMHPPAVKAAKGRRLRFLANVDPVDVARARDGLDPATTLIVVISKTFTTAETMLNARTMRAWIVDALGPDAVSKHMIAVSTNLPAVQDFGIDPANVFGFWDWVGGRYSVSSAVGVVPLSLQYGHDIVSEFLAGAHDMDQHFRSAPFDSNMPVLMGLVGVWNSTFLGHATRALLPYQQALLKLAPHIQQVDMESNGKSVRLDGSALSVPAGPINFGEPGTNGQHSFYQLIHQGRVVPCDFVGVIKSQVPISLDGEPVSNHDELMSNFFAQPDALAFGKSAEQCRAEGVPEELVPHKTFPGNRPSSSMLIEELTPFTAGQLLALFEHRTAVEGFIWGINSFDQWGVELGKVLAKGVRKQLQMSRKGASVSGFNPSTSALLKKYLAGSVSS
K01810_GPI	Gpi_K01810-LECA-B-U	noTP	EP00276_Eukaryota_Glaucophyta___Gloeochaete_wittrockiana-EP00276_17125	MAIASTPEWAALAAHVAEIDGFHLRYLLKDEKRAALLTTEFEGIYLDYSRQRVTDKTIDLLLKLADVAGLKQKLHDFASGKHINTTEDRAALHIALRAEPTEAIYDNGDNVVPKVHEVLNKIKAFSEKIRGGEWKGVTGKTLTDVVCIGIGGSYLGPEFAYEALRTDAEAKAAATGRRLRFLANVDPVDVARALEGLTPETTLVVVVSKTFTTAETMLNARTIRNWVVKGLAGHADAVSKHMVAVSTNLPLVEKFGIDPVNAFGFWDWVGGRYSVCSAVGVVPLALQYGFPIVHKFLAGAHSIDKHLLSAPFGHNIPVLLGLLGVWNSSFLKYSVRALLPYSQALLKLAPHIQQVDMESNGKRVALDGSVLPFEAGEVNFGEPGTNGQHSFYQLIHQGRVIPCDFIGFVASQNPINLEGEVVSNHDELMSNFFAQPDALAMGKTEEELKAENVPAKLIPHKVFTGNRPSSSLLFPQLNAYVLGQLLAIYEHRTVVEGFVWGINSFDQWGVELGKVLATKVRNELSKVRKGADVATASFNPSTATLLQKYLKK
K01810_GPI	Gpi_K01810-LECA-B-U	noTP	EP00274_Eukaryota_Glaucophyta___Cyanoptyche_gloeocystis-EP00274_05588	SKRLPANFPRPSETGCAVSVPPGQSAAFPSNQLKTVDGVNMLLISQTEAWGALKAHVAAIEKAHLKDLLKDADRCKLMTSDVQGIHFDYSRQRATLETLDLLMKLADTANLSQKIKDFASGKKVNPTEKRAALHIALRSKPDQVIEVDGENVVPAVHQVLQKIKQFSDQIRSGKWVGVTGKPLTDVISIGIGGSYLGPEFVFEALRYEPKAKAAAQGRKLRFLANVDPVDVARALDGMNPETTLVVVVSKTFTTAETMLNARTIRKWLIDGLKGHPDAVSKHMVAVSTALPLVKDFGIDPNNAFGFWDWVGGRYSVSSAVGVVPLSLQYGFDTVEQFLAGLRNIDEHFLSAPFRSNIPVLMGLLGVWNSSFLHCATRALLPYAQALLKFAPHIQQVDMESNGKRVALDGTELDFEAGEINFGEPGTNGQHSFYQLVHQGRVVPCDFVGFCQSQFPVELPGEPVSNHDELMSNFFAQPDALAYGKGPAELKAEGVAESLISHKTFPGNRPSSSLLLQRLDAFQVGQLLAIFEHRTVVEGFVWGINSFDQWGVELGKSLATKVRKELSKSRSTGNAIDAAAYNPSTAALLTRYLQSKAPASLL
K01810_GPI	Gpi_K01810-LECA-B-U	noTP	EP00741_Eukaryota_Glaucophyta___Cyanophora_paradoxa-EP00741_25594	MPETPNKKPKMSALPSSLPEWRQLADHAAEIKQTHLRDLLKDVARTTSMNAEFDGIYLDYSRQCATKKTVDLLFKLADATGLKKKIADLASGQKINTTENRAVLHIALRAQAGESIVVDGKDVVPEVHKVLAKIEDFANRVRGGQFVGCTGKPLTDVVSIGIGGSYLGTEFVYEALRHDGEANAAAAGRRLRFLANVDPVDVARATEGLDPETTLVIVCSKTFTTAETMLNARTLRKWLQDGLKGHADAVKKHMVAVSTALDLVDKFGIDTANAFGFWDWVGGRYSVCSAVGALPLSLQYGPGVFRRFLQGAHAVDRHFLAADFRGNLPVLLGLFGVWNATFLGHASRALLPYAQALLRFPAHIQQVDMESNGKRVALDGTALDFEAGEVNFGEPGTNGQHSFYQLMHQGRVLPADFIGAAVSQRPASLPGEPVSNHDELMSNFFAQPDALALGKTAEELRAEGCPEPLIPHRSFPGNRPSNMLLLPRLDAYTTGQLLALFEHRTVVEGFVWGINSFDQYGVELGKVLATQVRKELQQARAAGAGAALSRSYNPSTDALLLRYLKHSGAKL
K01810_GPI	Gpi_K01810-LECA-B-U	noTP	EP00753_Eukaryota_Stramenopiles___Platysulcus_tardus-EP00753_04987	MKAGEHLNLTEDRAVMHVALRAPKGKVLKVDGEDVVPAVHAVLDRVDTFSTAIRAGELTGVTGKPLTAVVSIGIGGSYLGPEFVYEALRSDPEGSAAAEGRKLRFLANVDPIDVTRALDGLDWETTLVCVVSKTFTTAETMLNARTLRKWLLDGAAAHEDDIAEADVTSRHIIAVSANVAGAEAFGINPDNVFGFWDWVGGRYSVSSAVGVVPLALQYGFPIVQSFLAGAHAVDEHFFSAPLRENLPVLLGLLGVWNSSFLKYPARALLPYCQALLKFAPHIQQVDMESNGKRVARDGSVLPFKAGEINFGEPGTNGQHSFYQLIHQGRVIPCDFIGFCRSQRPIEMDGEVVTNHDELMSNFFAQPDALARGKTLADLEAEGVAAELRPHKVFDGNRPSSSLLLPVLNAYTTGQLLALYEHRTAVQGFIWGINSFDQWGVELGKVLAKQVRKQLSAARKEGAAIAGFNPSTSALLARFLAGGADGEEGGGGAGEGGSD
K01810_GPI	Gpi_K01810-LECA-B-U	noTP	EP00520_Eukaryota_Stramenopiles_Gyrista_Ochrophyta_Bolidophyceae___Triparma_pacifica-EP00520_01414	XKTNEKLHLRELCGDAERCTVMQTTHECSAAGKMTLDYSRQQLDLPTLDLLFDLASQTSLQSKMNAMRVGERSNKTEGRMVGHHWLREGREGKMGKEVWGVLDRIKDFTSKVRSGTHVGASGKPLLNVVAIGIGGSQLGPEFVNEALRADEKARNNAKGRQLRFLANVDPVDFHCSFSDLSPENTLIIVVSKTFTTAETMLNARTAREWLLKGMEGKGEKEDVLAKQFIAVSSAVPKAKEFGILEENVFGFWDWVGGRYSVCSAVGIVPLSLQYGFDVMESFLNGANDIDEHFFTSNLRSNIPVILGLLGVWNSTFMGYETRCLLPYSQALKRFPAHIQQVDMESNGKRVDLDGNELGFKAGEFNFGEPGTNGQHSFYQLLHQGRVAPADFIGFVKSQAPVEMEGERVANHDELMANFFAQPDALAYGKTLSDCEAEGIPASLRPHKVFPGNRPSSSLLMTKLDAFSVGQLLAVYEHRTAVQGWIWGINSFDQWGVELGKALAGQVRNQFMSSRGQGAAVAGFNSSTTSMLESYIKQSSS
K01810_GPI	Gpi_K01810-LECA-B-U	noTP	EP00528_Eukaryota_Stramenopiles_Gyrista_Ochrophyta_Diatomeae___Fragilariopsis_cylindrus-OEU21659.1	MTHRYGQSNNSLDNGNNHMHRGGGNENGENGRNTNANGSYGNNSSSSCYDQSYFYKLQEVPQWDALHNAAAEFHCDEKLHLRHLCNDTARCSGLTAVHVSTWASSSSSLLSGGTGGGTGTNGGGVCKDCTNISSSSSAQQLGLMASSSYDDGTILNINDDTGDDISPHQQEVYYNNNQNQNQNNNSNSSLDIIDEIVPNDQNKQLLQSRPFDRSKIVLDYSRQQVTGETMELLFDLADAVQFTERREAFRNGEHVNVTENKPVLHHLLRMPKGYDYHKIALSPSTSSSLSPGTVRDMSMGSQSSFSSFSSNGGGGKTLPTTMPSAGQYASRNSTTAIPPPVDDALQAIHDVRDQIETFSHQIRSGEQHSRGVTNKRITDTIVVSSSGGMHIGTEFIHKALSADSRASQAAEGRNLHFLSNVDPVDTFLETCDLDPECTLVVVVSKDFSTSIELSNFRSIRQWLNSKLCTAIIDENNNNNNIDGTSTTSATTAPPTINRTRRRGESEISERHIVAVTCVDSTQSLGIPETNIFRIWDWIIGRFSVTSAVGILPLSLQYSYEIVTEVLNGAHDMDEHFFNAPLRDNIPVLLGLLGVWNSTFMGYTTRALIPYSVALSKLSPYVSLVDMESNGKRVAIDGSELIHPAGEINLGEPGGNTNHPFFQLMHQGRVIPADFIGFMESPRPLEPLPGEAVSNHDELMSYFFGQPDALAYGKELMDLVQEGVPPGLREHMVFSGNRPSSSILLTRLDPFSIGQLVALYEHRTAVQGFLWGINSFDQFGIELGRTMSSKIRYQLAASRRTGATVQGFNQSTSSLLEIYLAHGKQNA
K01810_GPI	Gpi_K01810-LECA-B-U	noTP	EP00970_Eukaryota_Alveolata_Myzozoa_Dinoflagellata_Dinophyceae___Alexandrium_tamarense-P001203	MVFQGSFNSRNITPPRMKCTDVPQFTALQMAASAFRNDDKLHLKHLLADAFRCQGLMAVHTTSNDFEMGFREGNGRSALGGGGGGLDDVSAVAAGRTSGSRQRRIILDYSRQHVTGETMELLFDLADRMGLTERIHDMRSGYNVNFTEGRAVMHHVLRLPKGYDFKARHPQGDEILGQVHSALDRVETFSEDVREGRIRGCTGKKFKNIVCIGIGGAHSGPEAIYEALRGDADASKAAEGRGAKLLFIANIDPVDFDLCTRELNPDETLFIVNSKSFETAETTQNARTARRWLVRNICAKSENGNSGEGLSEADVVSRHFCAVTEAHAEAIKFGIDEQRIFPIWDWTGGRFSVWSAAGMLPLSLHYSFVVMRRFLEGAHDIDEHFFDSPLGGNIPILLGLIGVWNSTFMGYHTRALLPYSHALRRFPSLVQKFDSESNGKRVTAAGIPLQFPAGEINFGESGTNGQHSFYQMLHQGRPVPSDFIGFMESQSSVDEEYISNQGGNAFDGWNDKLEVSRHDELMSNFFAQPDALAYGKTLSDLIQEEVPEELRQHKVCPGNRPSSAILMTKLDAFALGQLLAIYEHRTVVQGFVWGINSFDQYGTEIGKVLAKRVRAQLSASRRRGASVQGFNSSSGFMLEAYLSHGRASR*
K01810_GPI	Gpi_K01810-LECA-B-U	noTP	EP01138_Eukaryota_Stramenopiles_Opalozoa_Bicosoecida___Halocafeteria_seosinensis-P004650	MASGASRIWESPIFKELQNDAQAIKNQEDKYHLKHLMQDANRCKLFTAEHNGILLDYSRQQATEEIRNRLFKLAGAADLKGKISKMFDGEHINVTEDRAVMHMALRAPRDADFRVDGENVVPKVWSVLDRIKSFSDQVRMGEKLGATGKPIKNFISIGIGGSYLGPEFVYEALRSDKEASRAAGDRNLRFLANVDPVDVDRATSGLNAEETMVIVVSKTFTTAETMLNARTLRKWLQDRLSSKASAADITAKHIVAVSASVPKAQEFGIEKDNVFGFWDWVGGRYSVCSSVGMVPLSLVYSFDIMERFLQGAADLDRHFTSAPIEQNLPVLLGLFGVWNSTFLGYPSRALLPYSQGLLRFAAHIQQVDMESNGKRVTLEGDSLPFDVGEVNFGEPGTNGQHSFYQLIHQGRIIPADFIGCVENQNPVDLGTEEPVANHDELMSNFFAQPDALAFGKDYSTLQKEGVPDSLKPFKYFPGNRPSSSLLFPKLNAFYCGQLLALYEHRTAVQGFIWNIPSFDQWGVELGKVLAKDVGSTLEHAKREAGGVAAVDGNHYNPSTASLLKRFIEHSSTK*
K01810_GPI	Gpi_K01810-LECA-B-U	noTP	EP00749_Eukaryota_Stramenopiles_Opalozoa_Bicosoecida___Cafeteria_burkhardae-P004838	MAAAAAATSAGASRIWTTAEWAALKTHAEAIGSTHLRDLLDDEDRSIAMFAEHTGIVLDYSRQRVTVETMGKLHDLARAAGLESKIAAMFSGKHLNVTEDRAVAHAALRAPKGTTFTVDGKDVVPDVNAVLDRVEAFSDAVRSGKRTGVTGKPLTDVVSIGIGGSYLGPEFVFEALRHEGDAASAAEGRRLRFLANVDPVDVARALEGLDPETTLVVVVSKTFTTAETMLNARTLRDWLIRSLGPSSSTAKSEKEVVAAHVIAVSAAVDKCRAFGIEDDAIFGFWDWVGGRYSVCSSVGVVPLALQYSFPIVRQFLDGAHDMDNHFRTTPLERNLPVLLGLLGVWNSSFLGHGSRAILPYSQALLRFAAHIQQVDMESNGKRVTVDGDVLPFEAGEINFGEPGTNGQHSFYQLIHQGRVVPCDFIGMCESQSPVYMKGEVVANHDELMSNFFAQPDALARGKTEAELEEAGVPAELRPHKVFPGNRPSSSLLLPRLNAFTCGQLLSLYEHRTAVQGFVWNVPSFDQWGVELGKVLASHVRATLSDCRKGAESAGGRVDMSTVDSAGFVPSTSALLKRYLRHESGKDAHTA
K01810_GPI	Gpi_K01810-LECA-B-U	noTP	EP00654_Eukaryota_Stramenopiles_Gyrista_Peronosporomycetes___Saprolegnia_diclina-XP_008611761.1	MINDTPQWTRLTAHADAIKATHLRTLLKDEARNAALVAEHNGITLDYSRQNATLETMDLLFDLAEAAQLRQKLAAIASGEHVNKTEDRAVMHMALRSPATKPMYVDGKNVVEDVHDVLRAIRKFSDRVRSGVAHGATGKKLLNVVSIGIGGSYLGPEYVFEALRHEKVAKAAAAGRTLRFLANVDPVDAARAVEGLNPEDTLVVVVSKTFTTAETMLNARTLRKWLVDGLAAHGVSAADAIRHHMIAVSAAVPKAQEFGIAPENVFGFWDWVGGRYSVCSAVGIVPLALHYGADITDAFLAGAHDLDEHLLNAPLRENLPVLLGLLGIWNSSFLGHATRAMLPYAQALLRFAAHIQQVDMESNGKRVALDGSVLPFAAGEINFGEPGTNGQHSFYQLIHQGRVVPCDFIAFCKSQTPTHLSGEKVSNHDELMSNFFAQPDALANGKTVEELAAEGVPEALRPHKAFPGNRPSVSLLFHGSLDAFACGQLLALYEHRTVVQGAIWGLNSFDQWGVELGKVLATQVRNQLSASRTNAAAPLQGFNSSTSALLKRYLA
K01810_GPI	Gpi_K01810-LECA-B-U	noTP	EP00609_Eukaryota_Stramenopiles_Gyrista_Ochrophyta_Phaeophyceae___Ectocarpus_siliculosus-CBN74985.1	MAIHETAAWAALKEHAASLQGAHLRDMMRDEDRCAALTAERDGILLDYSRQRVTNETMDMLFNLAEAADLAGKRAAMFTGEKINNTEGRAVMHAALRAPREATMNVDGKNVVPDVHSVLDKIEDFSARVRSGVFKGCTGKPLRNIVSIGIGGSYLGPEFVFEALKCEPAAQGASTGRTLRFLANVDPVDVSRAISGLNPEETLVVVVSKTFTTAETMLNARTMKDWLITSIKGKTAAEITSQHIVAVSTSDKLVQDFGVDAANIFGFWDWVGGRYSVCSAVSVLPIALHYGFDIARRFLDGAHDMDNHFLNEPPRQNIPVLMGLLGVWNSTFLGHGARALLPYSQALLRFAAHIQQVDMESNGKRVAQDGSVLPFDAGEIGFGEPGTNGQHSFYQLIHQGGVFPADFGGYCTSQCPVLLEGDPVPNHEEFMSNFFAQPDVLAYAKTAEELEKEGVPEWFRPHKVFTGNRPSLSLLFPKLDAFSCGQLLAIYEHRTAVQGFVWGLNSFDQWGVELGKKLATKVRTALSTARTSGGDVSEGFNPSTSTLMTYYLANGASKS
K01810_GPI	Gpi_K01810-LECA-B-U	mTP	EP00968_Eukaryota_Stramenopiles_Gyrista_Ochrophyta_Pinguiophyceae___Pinguiococcus_pyrenoidosus-P012598	MRRFEKNLRLVFRRARSCPAVPPAPSSLAPKMSIQNSDAWRAVESHVEAASAPHLRELLADASRCAGMVASHEGITLDYSRQNMLPDTMDKLVALAEAAGVPQKRLQMRSGEHINATEDRAVMHIALRAPKDHAPIMVDGADAVQQVNEVLDKIKDFADRVRSGAWQGATGKKLVNVISIGIGGSYLGPEFVYEALRCDPECSVAAKGRTLKFLANVDPVDVARATEGLDPEETLVIVVSKSFTTAETMLNARTMRDWLFRGMPSIPQENVTRQHIIALSSEVEKAAAFGILPENVFGFWNWVGGRFSVCSAVGVMPLSLHYGYEAMGTFLAGAHNMDVHFLEAAPKENLPYLLGLIGVWNGTFLGHPSRAILPYSQALARFAAHIQQVDMESNGKRVGMDGAVLPYSTGVINFGEPGTNGQHSFYQLIHQGRVIPAEFIGFCESQFPVNLEGEQVANHDELMSNFFAQPDALAMGKNLAELEAEGVPAELRPHKEFPGNRPSLSLLFQKLDAYTCGQLLALYEHRTAVEGFIWGINSFDQWGVQLGKVLAKQVRSELSKVRGGGGEIDAAAFNPSTKALLSRYVGK*
K01810_GPI	Gpi_K01810-LECA-B-U	noTP	EP00602_Eukaryota_Stramenopiles_Gyrista_Ochrophyta_Chrysophyceae___Paraphysomonas_sp_CaronLab-P009010	MQPIHQSTSWARLQEHANEIKQLHLRDLMNDSQRCGSLYAEYDGIALDYSRQNVTATTMDLLFDLAATAGLDIKRAAMGSGNHINSTEDRAVMHMALRSPRSKRFVVDGADVVPDVHSVLDKISSFSEDVRSKRWVGATGKPLVNVISVGIGGSYLGPEFVYEALKTDPVGKETSAGRQLHFLANVDPVDVSRAISGMDPEETLVVVVSKTFTTAETMLNAKTLREWLLKSMNGVASGDVIRQHMVAVSSAVSKATDFGISESNVFGFWDWVGGRYSVSSAVGVVPLALHYGMDLTKEFLAGAHDMDVHFFETPMRQNLPVLMGLLGVWNSTFLGHETRAILPYSQALLRFAAHVQQLDMESNGKRVGTDGSVLPYKCGEIIFGEPGTNGQHSFYQLVHQGRVVPAEFIAFCESPSPTMVAGEPVSNHDELMCNFFAQPDALAFGKTVDELIAEGVPAHLHAHKEFPGNRPSLSVLFPALSARTCGQLLAMYEHRVAVQGFIWGINSFDQWGVELGKVLATKVRNAVSAARQSGQSDVAGFNPSTTTLLKKFLSHSNGSTK
K01810_GPI	Gpi_K01810-LECA-B-U	noTP	EP00672_Eukaryota_Discoba_Euglenozoa_Kinetoplastea_Metakinetoplastina___Neobodo_designis-EP00672_12292	MEKSVLPETFKDEDKAVFESSRGYVFMDQLTQHIIHVQPNQQVHSLAAFFARQQQIQHTNRALYGNATALADSNAWLNLEKLALMNNADKIQNVLTGEGALRQQEFTVTVPLGETTTTGENMVFLDASKSHVRSNWKAGFAKLLTSVNFEGARAAMFAGEPINTTENRSVLHVALREMDSSAVVKDMNGDDVMPKVRAVRDKMKAFSEKVRSGAWTGHTGKRVRYLVNIGIGGSDLGPVMATEALKPYCTKDITPYFVSNVDGAHMATTLEKINPEETLFIVASKTFTTQETLQNARIARAFLLDHYGGEEKAKGAVAKHFIALSTNAKEVEKFGIDTENMFEFWDWVGGRYSMWSAIGMPICLCIGYENFAEMLTGANIMDQHFRNAPAESNLPVMLAMTGIYYGNFRGCDTHAVLPYSQFLHRFPAYLQQLDMESNGKSASKSANRTGVDVHTGPIIFGEPGTNGQHAFYQLIHQGTRVVPCDFIGTIETHCPISNGESHKMLMANMFAQAEALVVGKTINVAMNELNENKSLNPNKKEALVAHKAFPGDRPSNTILLRHLTPRSFGALVAAYEHKVFTQGVVWGINSYDQWGVELGKVLTNNMLGEMVPGAKGVGHDHSTNALLTMFNASLAAAQAS
K01810_GPI	Gpi_K01810-LECA-B-U	noTP	EP00681_Eukaryota_Discoba_Euglenozoa_Kinetoplastea_Metakinetoplastina___Trypanosoma_brucei-XP_011771516.1	MSSYLDDLRMHLAASPASGGSASIAVGSFNIPYEVTRRLKGVGADADTTLTSCASWTQLQKLYEQYGDEPIKKHFEADSERGQRYSVKVSLGSKDENFLFLDYSKSHINDEIKCALLRLAEERGIRQFVQSVFRGERVNTTENRPVLHIALRNRSNRPIYVDGKDVMPAVNKVLDQMRSFSEKVRTGEWKGHTGKAIRHVVNIGIGGSDLGPVMATEALKPFSQRDLSLHFVSNVDGTHIAEVLKSIDIEATLFIVASKTFTTQETITNALSARRALLDYLRSRGIDEKGSVAKHFVALSTNNQKVKEFGIDEENMFQFWDWVGGRYSMWSAIGLPIMISIGYENFVELLTGAHVIDEHFANAPPEQNVPLLLALVGVWYINFFGAVTHAILPYDQYLWRLPAYLQQLDMESNGKYVTRSGKTVSTLTGPIIFGEAGTNGQHAFYQLIHQGTNLIPCDFIGAIQSQNKIGDHHKIFMSNFFAQTEALMIGKSPSEVRRELEAAGERSAEKINALLPHKTFIGGRPSNTLLIKSLTPRALGAIIAMYEHKVLVQGAIWGIDSYDQWGVELGKVLAKSILPQLRPGMRVNNHDSSTNGLINMFNELSHL
K01810_GPI	Gpi_K01810-LECA-B-U	noTP	EP00675_Eukaryota_Discoba_Euglenozoa_Kinetoplastea_Metakinetoplastina___Leptomonas_pyrrhocoris-XP_015654189.1	MSDFAAQLNAHVQKAGGANPSMAAATFNAPYEVARKTKVLGATDRSLLDSPAWKRLQSLYEKHGNETIVSHFENDPERFKRYSVEVDLRSDSNFLFLDYSKSHINDEVKDALIALAEERGVRAFATALFDGQKVNTTEDRAVLHVALRNRSNRPILVDGKDVMTDVNRVLGQMKVFSEKIRSGEWKGQTGKSIHYIVNVGIGGSDLGPVMVSEALKPFSQRNIHCFFVSNVDGTHMAEVLRQVKMEETLFIIASKTFTTQETLTNAMSARNGFMDHLKQHNIPTEGAVAKHFVALSTNTEKVREFGIDTANMFEFWDWVGGRYSVWSAIGLSVMISVGYESFVELLTGAHVIDNHFASAPVEQNLPMMLALVGIWYNNFFGTETQAVLPYDQYLWRLPAYLQQLDMESNGKGVTKKAGAVPTQTGPIVFGEAGTNGQHAFYQLIHQGTKIIPCDFIGAIHTQNRVGDHHRILMSNFFAQTEALMVGKSAEEVRRELMKLGMSSDAIQRLIPHKTFTGSRPSNSILVNALTPRALGAIVAMYEHKVLVQGAIWGINSYDQWGVELGKVLAKSILPQLKKDNQVSNHDGSTNGLINMFNSRAHL
K01810_GPI	Gpi_K01810-LECA-B-U	noTP	EP01137_Eukaryota_Opisthokonta_Holozoa_Filasterea___Pigoraptor_chileana-P036597	YQRRVHGSGRAFDLREAFATDAGRFAAWSLQAPEVFADLSKNRIDAATLDLLLQLARDCALESQRDAMLAGAPINLTEGRAVLHTALRAPAGQGLFSDEVQASLNSMLAFAESVPGQGFTDVVHIGIGGSDLGPAMVVTALQAFARPGLKLHFVSNVDGHDLAPVLQGLDPPCTLR
K01810_GPI	Gpi_K01810-LECA-B-U	noTP	EP00685_Eukaryota_Discoba_Euglenozoa_Kinetoplastea_Prokinetoplastina___Perkinsela_sp_CCAP1560.4-KNH09360.1	MHSKTHSSAPSKLSQEWLALVDYHKGLRKCQLSSFLTGEQPDVSERVKQLTIRVDLGEENFLHADFSKNYLTQESIGLYTRFAEEKKLGDKIHELMNGGVLNHSEGRNVSHVVLRSHKVLTQLKKTEQPAELSAEELVVFSTLKKIERICDAVVNGKLQSAKNVPFRHVVNIGIGGSDLGPCMACESLEEFSTQPKSDLSFHFISNIDGNALHDTLKEISVSDSLFIIASKSFTTGETMANMNSILGVLHDELMEKGVLPRGGSATLANSPMLRRHFIAVSCRGDNVKKSGFDTESDAYLNFNEGVGGRYSLWGPVGLSIALKCGFSSFVQLLEGAQLVDAHTSNTSLDNCAPFLMACAEITYNNFFGWRNRAVVPYNQRLSSLVAYLQQLEMESNGKRVTASGDRAVDVDTCPVVFGGSGTNSQHAFFQLLHQGTDTVPVDFIIALQKGNDMSDLHQDWLVANCFAQSQALLMGDRRLVVDGNRISADRSTASADLCRQFTGDRPSTTLITQRLTPLSLGALLALYEHKVFIESILWEVNAFDQWGVELGKQIAHSIYREISDSDSPQSPHDASTAEMLNLYKQVKH
K01810_GPI	Gpi_K01810-LECA-B-U	noTP	EP01137_Eukaryota_Opisthokonta_Holozoa_Filasterea___Pigoraptor_chileana-P010895	YQRRVHGVNIGIGGSDLGPHMAVRALEAFALPGKRFHFVSNLDAEELLAVLRKVQPAHTLFLVASKSFTTLETMGNARVAKAWFEAGGGRNVARHFVGLTSQPALAQAFGIHTTFDFADWVGGRYSLWSAIAHVLCVDT
K01810_GPI	Gpi_K01810-LECA-B-U	noTP	EP00771_Eukaryota_Metamonada_Preaxostyla_Trimastigidae___Trimastix_marina-EP00771_00655	MALRDHFNQVKGLQLRSLFAQDPERFAKFNVRLDSGEDFILADLSKNRVTEDTFRLLIAEHGEKIAQHRDRMFAGDKINNTEKRAVLHVALRNRSNTPILVDGQDVMPQINDTLSKVQAFSVRVRGGSWRGYTGKKIAHIVNIGIGGSDLGPVMASEALKAFADPNLHLHYVSNVDGTHMAETLKKIDPETCMFIIASKTFTTQETMLNARSARTWWLETTGAPESEVAKHFVAVSTNSEAVAAFGIDTDNMFQFWDWVGGRYSMWSAIGLSLVLALGFERFIEMLEGAHDLDRHFVTAPLESNMPVLLGLLGVWYADYFGAETMAVLPYDQYLHRLPAYLQQLDMESNGKHIRRDGTVVSGSTGPIVWGEPGTNGQHSFYQLIHQGTHLIPCDFILPLRTHNPLANGQHHAVLAANCLAQSEALMKGKTTEEAREELTAQGKSAEDIDRLAPHKTFGGNRPSTTLLLNAVTPRTLGMLVALYEHKVFVQGVVWGVNSFDQWGVELGKQLASAILPELTDANRPLGHDASTNALIGMVRGALAAQAQ
K01810_GPI	Gpi_K01810-LECA-B-U	noTP	EP00770_Eukaryota_Metamonada_Preaxostyla_Oxymonadida___Monocercomonoides_exilis-EP00770_00031	MEALDKHYEKVKDVKMTELFKEDPKRASNYSLRLDAFGEYLFLDYSKNLLTDETKLLLANLAKEKNVNEKIQAMFRGDIINTTENRAVLHVALRNRSSRSIFVDGKDVMPEVNAVLEKMKKFVEEVRSEKWRGYTGKPIRDVINIGIGGSDLGPLMVSLALTPYANPDKINVHYISNVDGTHAAEVLKKLDPETCMFIISSKTFTTQETMANATSCKKWWLSKVGEENASKLPQHFVAVSTNLKKVAEFGLDPSNAFAFWDWVGGRFSLWSAIGLSTALYVGFDRFVELLEGGHAMDEHFRTTEDPLKNIPVMLALIHIWYSSFFKVGSRAVLPYDQYLARFPAFLQQLEMESNGKGVKLDGSHVDEHGTTCVVWGEPGTNGQHAFYQLIHQGTRMVPCDFIFPLTTHNPLAGGDHHRMLAANVFAQAEALMKGKTFEEAYAEQTNMSDDDEKRVRIAKHRTFTGNKPSNMIIIPKVTPHTLGMLIALYEHKVFVEGAIWGIDSFDQWGVELGKQLAGQILPILREGASSATPSSSSTPSSSSSSSSSSSLPVQLSEASASFFEKKDPSTQALVSMFIAENQKEAAAQK
K01810_GPI	Gpi_K01810-LECA-B-U	noTP	EP00708_Eukaryota_Metamonada_Preaxostyla_Paratrimastigidae___Paratrimastix_pyriformis-EP00708_02512	MRDMFAQDHNRAAKFSVRLDSESDFMVFDYSKNRVTEETMNLLLRFAREKQLNEHIEAMFRGDAINTTEKRAVLHTALRNLTGTPVLVDGKNVMPDVMAVLAHMREFSSAVRSGRWLGYTGKPITDVVNIGIGGSDLGPVMVTEALKPYSGQIRAHFVSNVDGTHIAEVTKKLNPETCLFIISSKTFTTQETMTNAASARSWWLDHTHAPEMVKRHFVAVSTNTKAVREFGIDTANMFEFWDWVGGRYSLWSAIGLSICLSVGYEWFEELLRGAEAMDRHFRTAPLEQNIPVLMGMLGIWYNDFFHCESHAVLPYDQYLHRFAAYLQQLDMESNGKHIRLDGSPVEVPTGAVVWGEAGTNGQHAFYQLIHQGTHVIPADFVMPLETHNPVGPHHAMLMSNCIAQTEALMVGKSLETVKAELRAEGKLSASEIEVLAPHKTFDGNRPTNTIVLRKVTPRSLGMLIALYEHKVFVEGIMWGINSFDQWGVELGKVLAKAILPELTAPSFAHGHDASTNALIDLVRSKMAPSAR
K01810_GPI	Gpi_K01810-LECA-B-U	noTP	EP01086_Eukaryota_Breviatea___Lenisia_limosa-P003571	MHWALRLPKDSSFQPEITEQVHVQLDRMYALVEKIHSGQYRGATGEVIQDVVNIGVGGSDLGPLMVTHALSDFKVPTAKPLAVHFVSTMDGSQLSELLHQLRPETTLFIISSKSFGTIDTLSNAQTVRQWLEKALGYNDKILKNHFIGVSTKPEKMTEWGIAADKQLLLWDWVGGRYSLWSCIGLPIALTIGIQGFKQLLAGAHAIDQHFQTTSFELNIPVLMGLLGAWNNNFLDIQTHAVLPYDGRLKYFAAYLQQLEMESNGKSIQRDGEKVSLATCPIVWGEVGPNAQHAFYQLLHQGTHKVSCDFIAPVKRYNSNQFTYAENADALIEQHHLALSNCLAQSRLLAFGNQALSQDELNELPRYKQYEGNQPSSTILLKELNPYSLGMLIAMYEHKVFVQSILWNINPFDQWGVEKGKEIANQLLPILNHEIDDISTFDASTQGLLRIILGKMNG*
K01810_GPI	Gpi_K01810-LECA-B-U	noTP	EP00162_Eukaryota_Ancyromonadida_Ancyromonadidae___Nutomonas_longa-EP00162_13678	AMDKLPSFQKLTEHFSSHKFDLNAFFAADAERFAHFSHSLFNDEFLVDLSKNLVTAQTLELLQQLAKDAQLAARIQALISGDKVNITENRAVLHMALRDVFDSRVLKTDESSKVLKVLGEIKTFVDAVRSGRHLGFTNEKIEHVVNIGIGGSDLGPVMVCEALRPFGRDGPKMHFVSNVDGTHISEVIRSVPAAKTLFVVASKTFTTQETLLNAHSARTWLVKELGSEAAVKHHFVAISTNLPEVAKFGIDTTFEFWDWVGGRYSLWSAIGLPIALSIGYDNFLELLRGANDMDRHFVETPFERNVPVLLALVGVWYVNWFNYSTLAVLPYDQYLHRFAAYLQQADMESNGKSTTLSGGTVSYRTGPVIWGEPGTNGQHAFFQSIHQGTGVIPCDFIAAARSQNPIGKHHDNLLSNFFAQTEALMRGKSEAQVISELLAKKSPATTDPASLTLQERALVPHKVFPGNRPSTSIMLHELTPRNLGRLIALYEHKIFVQGVIWNINSYDQWGVELGKQLASAILPDLLGRKITGAHDSSTTGLITYYLNKQSKQ
K01810_GPI	Gpi_K01810-LECA-B-U	noTP	EP00003_Eukaryota_CRuMs___Mantamonas_plastica-EP00003_19618	DFIAVANSHNPGGRHQDILVANCFAQSEALMTGKSEDTVRKELQESSKLSEQEIENLVPHKIFDGNRPSTTFLVPKLTPRTLGTLIALYEHKIFVQGVIWNINSFDQWGVELGKALAKTILSEIENGEQGDHDSSTNSLMQEYMGLKK
K01810_GPI	Gpi_K01810-LECA-B-U	noTP	EP00156_Eukaryota_Opisthokonta_Nucletmycea_Fungi_Microsporidia___Nosema_bombycis-EOB13893.1	MKIINLFEEDKERVKKFSKTLRIGEESIYFDFSKTHLSEVGLKNFFKIMDDRRVYSKIKGMFEGEKINFTENREVLHVYLRDKEVLNSIKTGKAPEDSRKQDIYNELLKMKNFIEKIDNGEFKGVTNKKINTIVNIGIGGSDLGPRMVCEALRAYSKPNMNVFFISNIDATDTIEVFKKIDPESTLFIVVSKTFTTLETIENFQLALRYMSDCLKKPKEEVSKHHFVAVSSNIEETKKHNIENVFAMWDFVGGRYSLWSPVGLIIALYIGFDKFIEMLEGASLVDEEFKSTKDQDNIEIFHAIIELYYSSKDYDNKCIVPYDQYLEKFYLYLQQAEMESNGKYSEEDTGMIIWGGVGTNVQHSFFQLLHQGTRKILSEFLFPMSPLHEEKEHHFMVLSNCIGQSRALMLGKEGDKSKDFFEGDKPSITIAYSKLSPRILGALLAHYEHKIFVQGIYWNINSFDQFGVTLGKTIAKELLEDIKNRPSESFDESTNMLLKKIEKK
K01810_GPI	Gpi_K01810-LECA-B-U	noTP	EP00155_Eukaryota_Opisthokonta_Nucletmycea_Fungi_Microsporidia___Edhazardia_aedis-EJW04970.1	MPPRTTIKDLFENDKKRVDKMSKRIDVMDQFLQFDYSKTHLDDAVIKKYYEKFQNINLKKSIEHMFTGEKINYTENREVLHVALRDKRVISKFEGDKETVLNFEYAEIYNELNKMADLSKLIEEEKLVGASNKVIDTIVHIGIGGSDLGPRMVCEALHFYRIRRLNVHFISNVDATEALQVFDKINPEKTLFIVVSKSFTTPETLENARLVKQMFLKSVKLDEKLITQHHFIAVSSNKAEVEKFGIKTVFSMWDFVGGRYSIWSAAGLTICLYIGFKNFLKFLKGASIMDEHFLNSGFENNIPIFHAIIELYYNNELGFNNKCVLAYDQYLSKLPSYLQQAEMESNGKSARRPEVYHETENLKSQNDNTGMIIWGDVGTNCQHSFFQLIHQGTRDILCEFIVGLKALGVYCETKSKHHKILFANCIAQTEALMNGRKNDDKNRNFDGDKPSIIVAYSQLTPEVLGALIALYEHKIFVQGLMWGINSFDQFGVELGKILAKEIFTELNGDKVSNRDDSTKRLIELRKKHEKTPR
K01810_GPI	Gpi_K01810-LECA-B-U	noTP	EP00031_Eukaryota_Apusomonadida_Thecamonadinae___Thecamonas_trahens-XP_013762808.1	MTSTTAWTSEAWKALAEHKAEVSPPTFSVAAALADDDGRLDKLCVAFPDSATADATGDAEEDVAGIGLLADFSKHLVTERTVELFGELAAAMDFNALRAAMFAGEHVNVTEDRAVGHVALRTPEAYKCLYDDGASSSFDFAEDGAEAVGTVLAQMKAFADSVRSGTWKGATGKAIASVVNIGIGGSDLGPAMVVGALAPYAKDELDMHFVANVDPSNLTEALAKCDRETTLFIVCSKTFTTAETLANANAAKAWLLDPAGGLDDAAVAAHFVAVSTNSDGVAGFGIDPANMFAFSDWVGGRYSVWGPIGLSVMLAVGPEAFGRFLAGAHAVDEHFLTAPLASNIPFLMGTLDLWYTNFFGYTSHAVLPYDHNLGRFAAYLQQLTMESLGKGVTRDGVPLPPHLVTSGSVVFGEPGTPAQHSFMQLLHQGQVVPADFLVAASSHAAIGTQHEMLVANAVAQAEALMVGKSHDDPARAFSGNRPTTTFMYRKLTPATLGALIAFYEHAVFTVAALLGLNAYDQFGVELGKKLASAIVDDFAAASTDGHDVSTARIMQHYLALR
K01810_GPI	Gpi_K01810-LECA-B-U	SP	EP00300_Eukaryota_Haptista_Centroplasthelida_Pterocystida_Raphidista___Choanocystis_sp_HF.7-EP00300_04824	TQSTWGLLSLSMAAPAASTPAWAALLAHREEFNANSHTLRKLFAADPARFSKLSIEWNGMLVDFSKNLVTESTMRLLHALADERGVAAQRDAMFAGAKINTTEDRAVLHTALRSTGEAVLVDGVDVAPAVAAVLDHMAEFSNAIRSGAWRGYTGERITDVVNIGIGGSDLGPQMVTEALTAYGSPDVRLHFVSNVDATHLAETLKPLAPARTLFIVCSKTFTTQETLLNAVSARNWFLRTAGDPAHVARHFVAVSTNASGVAAFGIATENMFGFWDWVGGRYSVWSAVGLSVMVAIGPEGFREFLAGAHAMDKHFRTAPPAENLPLVLGLIGVWYNNFWDAQTVAVLPYDQYLRRFAAYLQQGDMESNGKSVRKDGSAVGVSTGPVIFGEPGTNGQHAFYQLIHQGTKIVPCDFLAAMEPVHPIGEHHPILLANFFAQAEALMRGKTADEVRAELTASGMSGAALEALIPHRVFSGSRPSTSVLFPRLSPRQLGSLIAMYEHKIFVQGAIWGVNSFDQWGVELGKQLAKAIAPELAAGAKAEVASHDSSTNGLINHYLRHRAAAAPAQ
K01810_GPI	Gpi_K01810-LECA-B-U	noTP	EP00283_Eukaryota_Cryptista_Cryptophyceae_Cryptomonadales___Hemiselmis_rufescens-EP00283_08759	XEIGVMQAQSSISPAWANLEKHYHAVKEIHMRTMFEKDPERFSKFSTKWNDFLLDYSKNRITEETMQLLFALAKETDVEGMREKMFSGGVVNPTEGRAVLHTALRNRQDSGWKMHVDGKDVMPDVSAVLDKIKNFTELVRSGSRTGSSGLKFKHIINIGIGGSDLGPKMVVEALKPYGDESIDVRFVSNVDGAHMAQLLQGVDPAATLFIICSKTFTTQETMLNAKTAKAWLEEKLGDAEAAKKHFVAVSTNATAVKAFGISEDEMFGFWDWVGGRYSLWSAVGLSIALAVGFDSFRELLDGAHDMDKHFRTAPLESNLPVIMAMLGVWYNNFFGCQSVAVLPYDQYLHRLPAYLQQADMESNGKSCTSNGTFAQCSTGPIVWGEPGTNGQHAFYQLIHQGTKVIPCDFMMGVESQHEDMPNGSEHHRVLLSNFLAQTEALMTGKTEAEVRSELSSKGMSEQAMAPLIPHKVFAGNRPSNSLLYQRLTPKTLGSLVALYEHKIFVQGIVWNVCSFDQWGVELGKVLASKILPEIGGASTVSSHDS
K01810_GPI	Gpi_K01810-LECA-B-U	noTP	EP00281_Eukaryota_Cryptista_Cryptophyceae_Cryptomonadales___Chroomonas_sp_CCMP1168-EP00281_32092	VQTLSLRSSCRGQDSHGPLRTHGTSAEASPSSLMQAQSQMSPAWAALERHYLSVREVHMRTLFEQQPTRFEDMSMTFNDIVLDYSKNRVTAETMQLLFALAKDADAEGRREEMFTGGIVNPTEGRAVLHVALRNRPESGWKITAGGKDVMPDVEGVLKRLEDFTEQVRNGTRTGSSGKKLKYVINIGIGGSDLGPKMVVEALKPYCAEDMDIRFVSNVDGAHMAQLLSGVDPEAVLFIVCSKTFTTQETMLNAKTAKDWLVGKLGNEAAASKHFVAVSTNAAAVKAFGIDESEMFGFWDWVGGRYSLWSAVGLSIALAVGFKNFRELLNGAHEMDKHFRTAPMEKNMPMIMALIGIWYNNFFGCQSVAVLPYDQYLHRLPAYLQQADMESNGKSCSVTGDYVTCSTGPIVWGEPGTNGQHAFYQLIHQGTKIIPCDFMMGFKSQHEDMNNGPEHHRVLLSNFLAQTEALMKGKTEDEVRAELQSKGMSEEQMAKILPHKVFSGNRPSNSIMYDKLTPKTLGSLIALYEHKIFVQGVIWRICSFDQWGVELGKVLASAILPELGGGAX
K01810_GPI	Gpi_K01810-LECA-B-U	noTP	EP00281_Eukaryota_Cryptista_Cryptophyceae_Cryptomonadales___Chroomonas_sp_CCMP1168-EP00281_23712	XGWKITAGGKDVMPDVEGVLKRLEDFTEQVRNGTRTGSXXXXXXXGGSDLGPKMVVEALKPYCAEDMDIRFVSNVDGAHMAQLLSGVDPEAVLFIVCSKTFTTQETMLNAKTAKDWLVGKLGNEAAASKHFVAVSTNAAAVKAFGIDESEMFGFWDWVGGRYSLWSAVGLSIALAVGFKNFRELLNGAHEMDKHFRTAPMEKNMPMIMALIGIWYNNFFGCQSVAVLPYDQYLHRLPAYLQQADMESNGKSCSVTGDYVTCSTGPIVWGEPGTNGQHAFYQLIHQGTKIIPCDFMMGFKSQHEDMNNGPEHHRVLLSNFLAQTEALMKGKTEDEVRAELQSKGMSEEQMAKILPHKVFSGNRPSNSIMYDKLTPKTLGSLIALYEHKIFVQGVIWRICSFDQWGVELGKVLASAILPELGGGATVTSHDASTNGLINMVNRKRKVVX
K01810_GPI	Gpi_K01810-LECA-B-U	noTP	EP00291_Eukaryota_Cryptista_Cryptophyceae_Cryptomonadales___Cryptomonas_curvata-EP00291_18921	EMQAQSSISSAWANLEKHFHQVKELHMRTLFEKDPSRFENFSLEFEDILLDYSKNRINQQTMQLLVALAEEAGVPAKIEAMFRGDKINITEDRAVLHIALRNRANTPILVDGADVMPLVNSVLAKMRTFVTEVRDGTRLGFTGKRFTDVVNIGIGGSDLGPVMVTEALKHYSSVLRVHFVSNVDGTHVTETLKGLDPETTLLLVCSKTFTTQETMLNAGTARAWLAARLPDPAAIAAHFVAISTNAAAVTGFGIDEGNMFGFWDWVGGRYSLWSAVGMSIALSIGMDHFEELLAGAHAMDXHFRTAPLAANLPAVLALLGLWYNNFFGCQSYAILPYDQYLHRFPAYFQQGDMESXGKSCTLAGTPARCSTGPVVWGEPGTNGQHAFYQLLHQGTKVVPADFLIGVESLNETGQHHPVLLSNFLAQTEALMVGRTEEEVRAELGGQEGAEKLVPHKVFSGNRPSNSILFQKLSPRTLGSLVAMYEHKIFVQGCVWNVNPFDQWGVELGKKLAAKILPELSDGAAVGPHDASTAGLLAAVRR
K01810_GPI	Gpi_K01810-LECA-B-U	noTP	EP00290_Eukaryota_Cryptista_Cryptophyceae_Cryptomonadales___Baffinella_frigidus-P043317	KGGARIGGREXXXXXXXGXDTKAAWAALEKHYQGIKDIHMRTLFEKDPARFEQFSMEVEGVLLDYSKNRITAETMQLLCTLAEDAGVVEKREAMFSGKPINITEDRAVLHVALRNRSNRPILVDGKDVMPDVNAVLAKMKAFTDSVRSGERKGHTGKAITHVVNIGIGGSDLGPVMVTEALKAYADGPKVLFVSNVDGTHMAETLKLVDAETTLFLVCSKTFTTQETILNANTAKAWLLASLGADVSAVQKHFAAISTNAAACKAFGISEDDMLGFWDWVGGRYSLWGAVGTSIAVSIGYENFAELLAGAHAMDEHFRQAPLAQNLPVVMAMLGVWYNNLFGCQSMAVLPYDQYMHRFAAYLQQGDMESNGKSCTLSGTYSTQSTGPIIWGEPGTNGQHAFYQLLHQGTKVVPADFLAPCVSQNESGQHHPVLLSNFFAQTEALMVGKTEEEVRQELDAAGMSGAALNALLPHKVFAGNRPTNSLVYEKLTPRTLGSLVALYEHKIFVQGVVWDVNSFDQWGVELGKKLASKILPELTGAASVSTHDSSTNGLINFVKKRRVDL
K01810_GPI	Gpi_K01810-LECA-B-U	noTP	EP00277_Eukaryota_Cryptista_Cryptophyceae_Cryptomonadales___Geminigera_cryophila-EP00277_16443	XKMAKRDTTKAWAALDKHYQAMKDVHMRSLFERDPRRFEQFNMQVGDILLDYSKNRTAAETMQLLTTLAADAGVCEKRDAMFNGELINTTENRAVLHVALRNRSNRPIQVNGKDVMPDVNEVLAKMRVFVDKVRSGERKGHTGKTFTDVVNIGIGGSDLGPVMVTEALKSYSGKMKSHFVSNVDATHVQETLKKLDPETTLFLICSKTFTTQETLLNAGTAKKWVLDFYKNDAASVAAHFFALSTNTAEVTKFGIAASDMLGFWDWVGGRYSLWSAVGTSIALAIGMEAFEEMLVGAHEMDEHFRTAPLEKNMPVVLAMLGVWYNNFFGCQSTAVLPYDQYLHRFAAYLQQADMESNGKSCTMDGTFTKHSTGPIVWGEPGTNGQHAFYQLMHQGTKIIPADFIAPAISHNETGEHHPVLLSNFFAQTEALMLGKTEEEVRSDLEKANTPPEQLAMLLPHKVFAGNRPSNSLIMQKLTPKALGSLVALYEHKIFVQGVVWNLNSYDQWGVELGKKLALKILPELTGAEDVTGHDSSTNGLINWVKSQRKAL
K01810_GPI	Gpi_K01810-LECA-B-U	noTP	EP00293_Eukaryota_Cryptista_Cryptophyceae_Cryptomonadales___Proteomonas_sulcata-EP00293_17436	MAGPGSAAWAALEKHHLAVKDVHMRTLFARDPSRFETFSLQVGELFLIIPKIASLLRQSSFSLPWTRRQVLVPAPHAQLGYREEVLCFARVEEKREKMFTGVPINSAEGRAVLHVALRNRSNKPIMVDGADVMPLVNAELDKMSTFVNNVRRGDMKGFTGKKFTDAVNISIGGSDLGPVMVTEALNXYASPDLKVHFVSNVDGTHMAETLKKMDPETTIFLLCSKTFTTQETMLNAGTAKSWLIEKLGDEKAVAAHFFAISTNATAVTDFGIAPENMIGFWDWVGGRYSLWSAVGTTITLSVDMENFEELLLGAHEMDNHFRTDPFAENMPVLLALLGIWYNNFFGSQTIAILPYDQYLHRFAAYLQQGDMESNGKSCTLKGTYSKASTGPIVWGEPGTNGQHAFYQLIHQGTKMVPADFIIPAQSHNPIGDHHTVLLSNFFAQTEALMLGKTEDEVRQELEASGTPADKTQSLLPHKVFAGNRPSNSIVLDKVTPKSLGALIALYEHKIFVQGVIWDVNSYDQWGVELGKKLASKILPELRDASKVESHDSSTNGLINHVKKRRGT
K01810_GPI	Gpi_K01810-LECA-B-U	noTP	EP00027_Eukaryota_Amoebozoa_Evosea_Variosea___Filamoeba_sp_ATCC50430-P009675	XLKSWQALKEHHQTISKTHMRDLFASDPKRFEKFNLHLEDILFDYSKNIITEETLKLLLALVEEVNLKEKTEAMFTGKKINNTEDRAVLHVALRNVSNEPIFVDGKNVMEDVNAVLAKMKKWTESIISGEWKGXTGKKITDVVNIGIGGSDLGPNMVCTALKPYAVPGINVHFISNIDPTHVAETVKHLNPEXTLFIVASKTFTTPETIFNAKAARKWFLESAKNDAHVAKHFVALSTNTEEVVKFGISKDNMFEFWDWVGGRYSLWSAIGLSIAVYIGFXNFMQLLQGAHDSDKHFRTTPFEKNIPVIMGVLGVWYNNFWDAQSHAILPYDQYMSRFSAYFQQGDMESNGKSVDKQGHRITDYTTGPVIWGEPGTNGQHAFYQLIHQGTKLIPCDFLAAVKSHNAHVGVEDHQHILLSNYFAQTEALMKGKTEQEAREELAQSGLSGAKLEDLLPHKVFLGNRPTNSFLYXKLTPRTLGRLIALYEHKIFVQGVVWNINSFDQWGVELGKQLAKKILPELKTDTPTTTHDSSTNGLINYFKKLSX
K01810_GPI	Gpi_K01810-LECA-B-U	noTP	EP00011_Eukaryota_Amoebozoa_Discosea_Flabellinia_Vannellida___Vannellida_sp_DIVA3.517.6.12-517-6-12-P001551	XALKEHHAKALASVHMRELFRADPERFSKLSLQFEHESVKMLFDFSKNILVYDTLPLLLKLVEAADLRGWIDKMFSGEPINSTEDRAVLHVALRHPTGLGHPEVLEVRERIAAFCKSVRSGEWKGYTGKAITDVVNIGIGGSDLGPKMVCEALEPYSSNIKVHFVSNIDGTHLATTVKHLSPETTLFIVASKTFTTQETITNATSARQWLLSAGTRGSPATAQSDVAKHFVAVSTNAEKVSEFGILPENMFGFWDWVGGRYSLWSAIGLSIALYVGADKFAELLDGAHAMDEHFRTAPFEKNLPVIQAVLGVLYNNVFGAETLAILPYDQYLHRFAAYMQQGDMESNGKRVTRDGQIIADYSTGPVIWGEPGTNGQHAFYQLIHQGTKLIPCDFIAACNSYNAKSLETDHHAILLSNFFAQTEALMQGKTAEEVTEELQKAGKSEAEIAALLPHKIFPGNRPSNSILYEQLNARTLGALVAMYEHKFFVQGVIWDVNSYDQWGVELGKQLAKAIQPELVGSEAVSTHDASTNGLIAFFKQHRAASX
K01810_GPI	Gpi_K01810-LECA-B-U	noTP	EP00727_Eukaryota_Amoebozoa_Evosea_Archamoebea_Mastigamoebida___Mastigamoeba_balamuthi-EP00727_05595	MVALALEAYANRGAATQLAVHYVSNVDGTHVAETLKGLDPNRTLFVVVSKTFTTQETLANATTARQWLLASGLPPEAHFVAVSTASEKVAAFGIDTKNMFEFWDWVGGRYSLWSAVGLSVALYVGMDSFEQLLAGAHAMDEHFRTTDDLSQNMPVVLALLGVWYNNFWGAATQALLPYDQYLSRFAAYFQQGDMESNGKRVTKDGEELDWQTGPVVWGEPGTNGQHAFYQLLHQGTKMVPADFIAACEPLNRVGRHHELLLANFFAQTEALMRGKTAEEVRAELREAGVPEDRAEKLLPHKVFPGNRPTNSIMFRKLTPFSLGALIALYEHKIFVQGVVWNVNSFDQWGVELGKQLAKAIEPELENPQPTQTHDSSTNGLINFYKELASEFPDGKLGAELCDSFRAQSERFGTVIHTKTVSKVDFSQSPFRLWCEDEEDQPPILAHAVIVATGATARRMHFAGADEFWARGVSACAVCEGALPIFRNKEIAVIGGGDSACEEAMHLTKFGSKVHLVHRRGELRASKVMQERVKANAKIEIHWDSVPVECAGDKLLRSVTIENVRTQAREVLPCSGLFFAIGHKPNTDFVRGQLALDEEGYIVTEPGRSLTSVEGVFAAGDCQDKKYRQAITAAGSGCRAALDCEHWLGMRNLLD
K01810_GPI	Gpi_K01810-LECA-B-U	noTP	EP00727_Eukaryota_Amoebozoa_Evosea_Archamoebea_Mastigamoebida___Mastigamoeba_balamuthi-EP00727_09473	MATKGATWKAVAEHKQAVESGPSMREMFERDPQRFAKHSLRLSLEAPPTQAAALAGAAAPLRETFLLDYSKNLIHDDTLALLAKLCDDAHLSSWIQKMFNGEKINNTENRAVLHTALRNRSNRPVLVDGKDVMPEVNSVLARMRNFVSAVRNGQWTGFTGETITDVVNIGIGGSDLGPNMVSLALASYASKELRVHYVSNVDGTHLAEAVKRLNPHRTLFVIVSKTFTTQETLANASSAKEWFLRQTNLPAEAVAKHFVAVSTAADKVSAFGINTENMFGFWDWVGGRYSLWSAVGLSIALYVGMDRFEELLAGAHAMDEHFRTTTEWGKNMPVVLALLGIWYNNFWGASTQAILPYDQYLSRFAAYFQQGDMESNGKGVTRDGERVDCQTGPVIWGEPGTNGQHAFYQLIHQGTKMIPADFIAPAETQNPIGKHHQLLLANFFAQTEALMRGKTAAEARAELSAAGLSGERLEHLLPHKVFNGNRPTNSIMFRKLTPFTLGALVALYEHKIFVQGIVWNINSFDQWGVELGKQLAKVIEPELVGAQPTTSHDASTNGLINFYKEFLPK
K01810_GPI	Gpi_K01810-LECA-B-U	noTP	EP00033_Eukaryota_Breviatea___Pygsuia_biforma-EP00033_00772	MLVNTTEEWKNLQAHYDEAKNWKMKELFSSDKNRFDELSLSVLDDEILIDFSKNIIKEETLTALLDLAKKAGVFDLRDKMFSGEKINITENRSVLHIALRNFSGKPIHVNGEDVMPNVQKVLSQMRQFVDKVRSGAWKGHTGKAITDVVNIGIGGSDLGPVMVTEALKPFARDENGVEKVRAHFVSNVDGTHVSEILRKCNPETTMFIVASKTFTTQETLMNANTAKAWVLKAFNNDQTAIPKHFAALSTNAKGVMAFGIADENRFEFWDWVGGRYSLWSAIGLSIALNIGMDNFEALLKGAHEMDQHFLTAEPRKNAPLILGLLGVWYNNFFDADSHAVLPYDQYLHRFAAYLQQGDMESNGKSVTRDGERVNYSTGPIIWGEPGTNGQHAFYQLVHQGTKLIPCDFIAPVHTHNPVSGGVHHKALLSNFFAQTEALMMGKSEDQVKAELTKAGASDEQIKMLLPHKVFVGNRPSNSILVDRLTPRTLGALIALYEHKIFVQGAIWNVNSYDQWGVELGKVLAKAILPELEAEAGVVSSHDSSTNGLINRFKTKAQQA
K01810_GPI	Gpi_K01810-LECA-B-U	noTP	EP00163_Eukaryota_Ancyromonadida___Fabomonas_tropica-EP00163_11525	EPGTNGQHAFYQLIHQGPRVIPCDFIAPVHSHNPLGQHHDILISNFFAQPEALAFGKDENTVRAELEKAGTSSERIAQLLPHKVFPGNRPSNSIMVEKLTPHTLGSLIAMYEHKVRLGKDSLSLSLSLSLYVTH
K01810_GPI	Gpi_K01810-LECA-B-U	noTP	EP00163_Eukaryota_Ancyromonadida___Fabomonas_tropica-EP00163_11524	EPGTNGQHAFYQLIHQGPRVIPCDFIAPVHSHNPLGQHHDILISNFFAQPEALAFGKDENTVRAELEKAGTSSERIAQLLPHKVFPGNRPSNSIMVEKLTPHTLGSLIAMYEHKIFVQGVIWNINSYDQWGVELGKQLAKVIQPELQGEGEISSHDSSTNGLINHYKKHRKAKI
K01810_GPI	Gpi_K01810-LECA-B-U	noTP	EP00160_Eukaryota_Opisthokonta_Nucletmycea_Rotosphaerida___Parvularia_atlantis-EP00160_21702	TASTMTRPTATPTWAALRAHADDMRARGVTLQALFGADAQRFERLSVEFAGREGPVLLDYSKNLVDERALALLLQLARDMRVPEMAQAMFRGDAINLTEHRAVLHTALRNRSNRPVYVDGQDVMPQVNKVLEQMAVFSKVVREGAWRGFTGKAITDVVNIGIGGSDLGPVMVTEALKAHARPNLRVHFVSNVDGAHIAETLKPCDPETTLFIIASKTFTTQETITNANTAKAWLLERAKEPSAVAKHFVALSTNQAGCRAFGIDVANMFEFWDWVGGRYSLWSAIGLSIAIYVGMDVFVDLLAGAHDMDQHFLAAPLEKNLPVLLACLGVWYNNFWDAQSHAILPYDQYLSRFPAYSQQGDMESNGKSVTRQGEQVDYSTGPIIWGEPGTNGQHAFYQLIHQGTKLIPSDFLAAVEPVAPVSSGLHHKILLSNFFAQTEALMRGKTADEVLAEFRKAGTPQAEIDQLLPHKVFAGNRPTNSIMYSKLTAYNLGALVAMYEHKIFVQGIIWNVNSFDQWGVELGKQLAKAILPELEGAGGVQSHDSSTNGLINFYKRHRRA
K01810_GPI	Gpi_K01810-LECA-B-U	SP	EP00808_Eukaryota_Rhizaria_Cercozoa_Imbricatea_Euglyphida___Paulinella_micropora-P029673	MKQISQAQRLCQAFSLRILLLPTFTHFAGPLLGRIGSQRDFNKNFVFTGLDLIKRLWFPGESLVSFGPRAVRIGRQCHLTGLIVRNKKVESQSIVANNISWNDCCGATNWRTDILAYTKSVPCIAKVWYCPCLLDMPPKAKKQKISNDDQVSGEMDGVTKTKAWKALAQHYATELKSADMKEMFKADGKRFEKMSAEFKGKDGPILLDYSKNIITAKTLTLLLNLAKECKVKEWAEKTFAGEKINTTEDRAVLHVALRNISNKPINVDGKDVMPEVRAVLAQMKKICEDVRGGSWKGYTGKKITDVVNIGIGGSDLGPVMVTTALEPYATAGLKVHFVSNIDPTHLHLVCKQASPDTTLFVIASKTFTTQETITNAINARSWFLAAAKEQKHVAKHFVALSTNEKAVKEFGIAPENMFRFWDWVGGRYSLYSAIGLSIALYIGYDNFEELLHGAHEMDHHFLTAPPEKNLPLLLGLIGLLYNNFFGAQTHAILPYDQYLSRFPAYFQQGDMESNGKGVQRDGTPCDTSTGPIVWGEPGTNGQHAFYQLLHQGTNGQHAFYQLLHQGTKFVSADFLAPTKSQNNIGDQFEILLSNFFAQTEALMMGKSKDVVRAELVKAGMKGDALEKLIPHKVFKGNRPTNSILYKQLTPRLLGSLIAMYEHKIFTQGIIWRINSFDQWGVELGKQLATAVLKELKGPEKVTGHDSSTNGLINYYKASRL
K01810_GPI	Gpi_K01810-LECA-B-U	noTP	EP00132_Eukaryota_Opisthokonta_Nucletmycea_Fungi_Chytridiomycota___Gonapodya_prolifera-KXS12016.1	MAPTELASWKALQDHYEKVGKHLSMKQLFHDDASRFDRFHATFAPSGSTTPSILLDYSKNIVTPETINLLLELVKESKVEEWRSKMFGGEAINFTEKRSVLHVALRNRYNTPILVDGKDVMPDVNKVLEQMKSISERIRSGVWKGYTGKAITDVINIGIGGSDLGPVMVTEALKPYAQPGLRVHFVSNIDGTHMAETLKKVDPETSLFIVASKTFTTIETITNATTAKNWFLAKAKEAQHVAKHFVALSTNAKEVSAFGIALENMFEFWDWVGGRYSLWSAIGLSIAIYVGFENFKALLEGGHEMDQHFKTSPLEKNLPVLLAIMGIWYNDFFGSQTHAILPYDQYLHRFPAYFQQGDMESNGKSVDRNGKYIKNYQTGPIIWGEPGTNGQHAFYQLIHQGTKVVPADFLAPVISQNPIEHNLHHEILLSNFFAQTEALMKGKTEDEVLSELGNVKDPAEKETLRVHKAFSGNRPTNSIMYQKLTPSTLGALISLYEHKIFVQGIVWQINSFDQWGVELGKQLAKAILPELKGDGAVKSHDSSTNGLINWYKQARKL
K01810_GPI	Gpi_K01810-LECA-B-U	noTP	EP00130_Eukaryota_Opisthokonta_Nucletmycea_Fungi_Chytridiomycota___Batrachochytrium_dendrobatidis-XP_006682229.1	MTGITDKSAWKALQNHYDTVGCKLNLKELFAANPNRFDQLHTTFTANGSTQPGLLLDYSKNILTSDTLALLFNLARESDVQVWRDRMFKGEAINTTEQRAVLHVALRNVSNSDIHVHGKSVVPDVNKVLAQMKSISDSIHSGSWKGYTGKAITDIVNIGIGGSDLGPVMVTEALKPYAKKGISVHFVSNIDGTHIVETLKTLSPETTLFIVASKTFTTIETITNANTAKTWFLNEAKNAEHVGKHFVALSTNAKAVSAFGIDVKNMFEFWDWVGGRYSLWSAIGLSISLYIGFDNFHELLAGAHAMDTHFQSAPLEKNMPVILALIGIWYNNFFGAQTHAILPYDQYLHRFPAYFQQGDMESNGKSTTRDNKPITNYSTGPIIWGEPGTNGQHAFYQLIHQGTKMVPADFLAPVISHNPVSNNRHHEILLSNFFAQTEALMKGKPEAEVSAELVKAGVTDPDVFQIQLAHKQFTGNRPTNSIMYQKLTPFNLGSLLALYEHKIFVQGIIWNINSFDQWGVELGKQLANAILPELEGSSPVTGHDSSTNGLINFYKKARQSQ
K01810_GPI	Gpi_K01810-LECA-B-U	noTP	EP00131_Eukaryota_Opisthokonta_Nucletmycea_Fungi_Chytridiomycota___Spizellomyces_punctatus-XP_016608835.1	MPSSVTSSPAWQAVQKHYDTHGRALKLRELFAQDPSRFDKFHTTFTPANASHPALLVDFSKNIITEESLKLLINLVRESKVEEWRDKMFAGEKINTTEDRAVLHVALRNRSNTPIYVDGKDVMPDVNRVLEQMKRTSEAIQSGEWKGYTGERITDVVNIGIGGSDLGPYMVTEALKPYGHPALTMHFVSNVDGTHIAETLKRCKPESTLFIVASKTFTTIETITNATTAKNWFLERAKDPAHVAKHFVALSTNTKAVTAFGIDPQNMFEFWDWVGGRYSLWSAIGLSIAIYIGFNNFVELLSGGHAMDNHFRNTPLEQNIPVILGAIGIWYNNFFGAQTHAILPYDQYMHRFPAYMQQGDMESNGKSVTRDNQPITDYQTGPIIWGEPGTNGQHAFYQLIHQGTKLVPCDFLAPVIPQNPVSNGIHHKILLANFLAQTEALAKGKTEEEVKAELVKAGAAENSPTFKTLLAHKQFRGNRPTNSMIYHKLTPFNLGVLIAMYEHKIFVQGIVWNINSFDQWGVELGKQLANAILPELDSDVKIQNHDPSTNGLINYYKEARKYPI
K01810_GPI	Gpi_K01810-LECA-B-U	noTP	EP00004_Eukaryota_CRuMs_Rigifilida___Rigifila_ramosa-EP00004_16959	TTMKRKQSPLEAEWEALKAHQATLSSVHMRDLFANPNRFAEFSVRLAHGQDTLLLDYSKNIVTAETMKLLLRLAEAAEVPAFRDRMFRGDKINFTEGRAVLHVALRNIGPDAKPILVDGQDVMPGVHAVLKKMEQWTERIRSGEWKGYTGKAITDIVNIGIGGSDLGPVMATEALKHYASPSLRLHFVSNVDGTHVAETLKRLSPDTTLFIVASKTFTTQETMTNAAAARAWLLQAPGATTAAVAKHFVALSTNKKAVTEFGIDAANMFEFWDWVGGRYSLWSAIGLPIAAAVGFPAFREMLLGAHFIDNHFQTAPLHANIPVVLALLGVWYNNFWGSETHAILPYEQYLHRFPAYFQQGDMESNGKRVDRNGVPVTVSTGPVIWGEPGTNGQHAFYQLIHQGTKLIPADFLCGVSSHNKLSPDQHPILISNFLAQTEALMRGKSEAEARAELESAGSSPAEIATLLPHKVFPGNKPTNSFVYSLLTPFTLGMLLAIYEHKIFVQGVIWNINSFDQWGVELGKQLAKNILTDLTSTGAMSPHDGSTTGLLKYIKEARSAL
K01810_GPI	Gpi_K01810-LECA-B-U	noTP	EP00159_Eukaryota_Opisthokonta_Nucletmycea_Rotosphaerida___Fonticula_alba-XP_009493702.1	MTQQTPLTELPEWKALVESAAQLKKAPMNLTSVMTPERVREFSLSLDTPEGPFLVDFSKNLVDAEVWQQLGRLAEATKVATTVRRTLGGEAVNRTEGRAALHTALRCRDPAAVVSAAGAGGADDVMPGIRRVLAQMRDFTERVRSGAWRGHSDQTMTDVVNIGIGGSDLGPAMACQALAHYGHSGGLRMHFISNVDPTHLAEVLRLVNPATTLFIIASKTFTTQETLANARAAKAWFLEHSGAGEAAVAKHFVALSTNQRGCQEFGIDPANMFEFWDWVGGRFSMWGAVGLSIALFVGMDHFEQMLDGANFMDRHFLETIDQPSKCVPLVLALLGVWYNNFLDAQTHAILPYDQYLARLPAYLQQCDMESNGKSTNLDGQKVDYSTGSIIWGEPGTNGQHAFFQLIHQGTKLIPCDFLAPAQGINPPFEQHELLLSNFLAQTAALMMGKSEAQVRADMKNLPEAERDALTPHRIFAGSKPSTSIVYPKLTPFQFGSLVAMYEHKVLAQAAIWNINPFDQWGVELGKKMANDLLPCVQDAVRVAAATAAGDICPEASKILQQYDASTAGILRHIRAVHSGASATSSAGAGKKRPASAVVDSDEPQAKRTVSHS
K01810_GPI	Gpi_K01810-LECA-B-U	noTP	EP00462_Eukaryota_Rhizaria_Cercozoa_Thecofilosea_Matazida___Mataza_sp_D1-EP00462_09208	MSEAKSAGVSAETHRALQQHAEVMADRRAEPTYMRQLFAQDKDRFSKFSVAVDDALLLDYSKNLVTDETMQLLFKLAEEADVEGWTNKMFAGEKINCTEGRAVLHVALRNRSNTPIVVDGQDVMPAVNKVLEHMRTFSESVRSGQWKGYTGRPITDVVNIGIGGSDLGPVMATEALRFYGKRDLQLHFVSNVDGTHIAEVLRGCCPETTLFIIASKTFTTQETLTNAESAKKWFLESAKQQSHVAKHFVALSTNTHKVTAFGIDKANMFEFWDWVGGRYSLYSAIGLPIVLFIGFDNYEKLLAGAHAMDNHFRTAPMKSNMPILLALLGVWYGTYLGAQTHAILPYEQYLSRFPAYFQQGDMESNGKSVDRQGRPVPVSTGPVIWGEPGTNGQHAFYQLIHQGTKLIPCDFLAAVESCNPVGDKLHQRILLSNFFAQTEALMAGKTESEVRAELAASGVTGSQADTLAPHKVFKGNNPTTSIVYQKLSPFVLGQLLAMYEMKIFVQGIIWNINSFDQWGVELGKALAKSILPELDPGAAPASSHDSSTNALINWFKTHDQRNKL
K01810_GPI	Gpi_K01810-LECA-B-U	noTP	EP00002_Eukaryota_CRuMs_Collodictyonidae___Diphylleia_rotans-EP00002_07511	MSKRPIPTDLAAWIALEKHYTESATRFSLRELFGADAKRFDAMHVEFGDLLFDYSKNLVTAETMRLLLQLADESGVASARDRMFAAEKINITEDRAVLHVALRQPNDGTQIVVDGIDVVPYVHAVLQKIRPFTERVRSGEWKGYTGKSITDIVNIGIGGSDLGPVMVTEALKPYGSANLRVHFVSNIDGTHIAETLKAVNPETTLFIVASKTFTTQETITNAVSARAWLLDSAKDRSAIAKHFVAVSTNAKAVAEFGIDTENMFEFWDWVGGRYSLWSAIGLSIALYIGFDAFQELLAGAHDMDVHFKTAPFEQNIPVLMALLGVWYNNFYKAQSHAILPYDQYLHRFAAYFQQGDMESNGKSVDLDGRYITSYSTGPVIWGEPGTNGQHAFYQLIHQGTKLIPADFIAPVQTHNKLGEHHAILLSNFFAQTEALMKGKTEEEARAELQKAGLSGEALENLLPHKVFSGNRPTNSIMLHRITPRSLGKLVAMYEHKIFVQGAIWNINSFDQWGVELGKQLAKSILSELQNAEGVSSHDSSTNGLINYYKKHRA
K01810_GPI	Gpi_K01810-LECA-B-U	noTP	EP00163_Eukaryota_Ancyromonadida___Fabomonas_tropica-EP00163_10292	MCEPSPLDVRQCRGSDLGPVMVTEALKPYGSDTLNVHFVSNIDGTHLTETVRHLNPETTLFIVASKTFTTQETITNATSARDWLLKSAGDASAVAKHFVALSTNAKGVSEFGIDTNNMFEFWDWVGGRYSLWSAIGLSICVYIGYDNFKQLLSGAHAMDKHFQSAPIESNMPVILALLGVWYSNFFKAESQAILPYDQYMHRFAAYFQQGDMESNGKRITRDGTVVNTTTGPIIWGEPGSSLSLSLSLLSSQVYESAIRTVLHCFIEDEKANQPNVYAPESLQKYMDDRGGKKSETRQAAAL
K01810_GPI	Gpi_K01810-LECA-B-U	noTP	EP00658_Eukaryota_Telonemia___Telonema_sp_P.2-EP00658_18755	STGGRRLGRMAWQQLSQHRQELEDAGAHMRRMFQEDPGRASKMSVEACEILLDYSKNLVTDRTMQLLLQLAEEKQVAAAREAMFSGEKINSTEGRAVLHVALRNRSMAPITVDGEDIMPEVEAVLQRIRSFTESVRSGEWKGFSGKPIRDVVNIGIGGSDLGPVMVTEALKPYGSDRLRVHYVSNIDGTHLVETLKSIESAETTLFIICSKTFTTIETMTNAKSAKEWLLSASGGDATAIAKHFVAVSTNTEKVSGFGIDTANMFGFWDWVGGRYSLWSAVGLSIALFIGMDGFEELLEGAHLMDKHFQEAPPDKNLPVILAMLGVWYSNFWGAQSLAILPYDQYLHRFAAYFQQGDMESNGKRVKRDGSAVDADTGPIVWGEPGTNGQHAFYQLIHQGTRMIPCDLIAPVKSHNQQLADGEHHRILLANFVAQSEALMKGKTLEEATAELQAAGVPADRIETLAKHKVFPGNRPTNSIVVPEVSARTLGSLIAMYEHKIFVQGVVWGINSFDQWGVELGKQLATAILRETAPGADAAHELHDSSTNGLMDRMLRGTKRPRE
K01810_GPI	Gpi_K01810-LECA-B-U	noTP	EP00656_Eukaryota_Telonemia___Telonema_subtile-EP00656_08744	MCIRDRCTTMWSELRTHQAEMATVHMRQLFEADPTRAESFSAEACDVFLDYSKNIITPKTMDLLLKLAEERGVPAAREAMFSGEKINTTEDRAVLHVALRNRSMSPILVDGEDVMPEVAGVLGRIRTFTESVRSGEWKGFSGKPICDIVNIGIGGSDLGPVMATEALKSYGSDALRVHYVSNIDGTHLAETLKAVRSPETTLFIVCSKTFTTIETMTNSRSAKAWLLTAAGGDESAIAKHFVAVSTNATKVSEFGIDTNNMFGFWDWVGGRYSLWSAVGLSIALFVGMDAFEELLEGAHAMDNHFREAPLQKNLPVILGMIGLWYSNFWKAQSVAILPYDQYLHRFAAYFQQGDMESNGKGVKQDGSAVQEDTGPIVWGEPGTNGQHAFYQLIHQGTRLIPCDLIAPVTSHNHDLADGEHHRILLANFVAQSEALMKGKTEQEARAELQAAGVSGERLNVLAKHKVFTGNRPTNSIVVPAVTPKTLGSMIAMYEHKIFVQGIVWGINSFDQWGVELGKQLATAILNETAPGAAPGQHDSSTESLMGRLLRNPKRTRE
K01810_GPI	Gpi_K01810-LECA-B-U	noTP	EP00697_Eukaryota_Hemimastigophora_Spironemidae___Spironema_sp_BW2-EP00697_17184	YQRRVHGRSSDPRLKMSAFQTNSAELRIHHARILEETSAAPDHNWMRQAFQEDPTRFRDFSVAFKYDPALPGHGGELLLDYSKNIVSRETMRLLVKLAEDSGLVAKRDAMFSGAHLNFTEDRAVLHTALRNLSARPVLVDGVDVMPAVRRVREHMRDFSNKVRSGEYRGFTGEAFTDIINIGIGGSDLGPVMVTEALKHYSLRRLRLHFVSNVDGTHLVEALEGLNMATTLFIVASKTFTTQETMMNAEFARAIFLKRMPQEAVATHFVALSTNTEKCRQFGINPANMFEFWDWVGGRYSLWSAIGLSIALSIGYDNFEQLLDGAAHMDEHFRTAPLESNIPVLLAVIGVWYNNFFGVHDMGIIPYYQYMHRFAAYFQQGDMESNGKYIDRDGHRVAHSTGPLIMGEPGTNGQHAFFQLFHQGTHMVPCDFIAPCLPLPHSDHQDNADVDAKLGLHHTVLLSNFLAQTEALMQGKSEHEVRASGVPEPLIPHKVFPGNRPTNSILVSQLTPRSLGALVAMYEHKIFVQGVIWNINSFDQWGVELGKVLAQGRLPLLTSDTAPVPDTACSSTAGLIGFLRNVRSSASPPQ
K01810_GPI	Gpi_K01810-LECA-B-U	noTP	EP00756_Eukaryota_Discoba_Euglenozoa_Diplonemea_Hemistasiidae___Hemistasia_phaeocysticola-EP00756_01733	MATAEEAAIQQWMADNNVVSVVDKMLAAIHAGEPSGREIFRRVAEWSRCETEVLHDAAWEALREHYVKSGQWIHMVREFVQNPGRATEFSTRVDLGKGEGEEGGFVFLDYSKNLVTSETMQLLFKLARSRGVESAREQMFTGEKVNVTERRAVLHTALRNLSKAPVVVDGEDVMPEVRGVLGHMREFSDKVRAGHWKGHTGKPITDVVNIGIGGSDLGPQMVYRALEPYRHERIKVHFVSNVDGTHISQALEAIQSLESTLFIVASKTFTTQETITNAKTAKAKLLQFYEDKGVAEAGAVADHFVALSTNLQAVAEFGIDPENMFEFWDWVGGRYSVWSAIGLSVAIAVGMDNFMKFLDGGHAMDKHFRSSKLENNVPVILALLGVWYNNFFGSQNHLVLPYDQHLDRFSAYFQQADMESNGKRVSVDGQEVQYQTGPVLMGEPGTGSQHSFFQLIHQGTKLLPCDFLGCLRSHNHVSGGLHHRMLMSNFFAQTEALMRGKDSDQVRRELEAKGMERADVARLVPHRVCPGNRPTNTLLVRKLTPRTLGALVAMYEHKIFVQGVIWNINSFDQWGVELGKQLAGAILPQLSPGQGVISNHDPSTNALINMFNAENAI
K01810_GPI	Gpi_K01810-LECA-B-U	noTP	EP00756_Eukaryota_Discoba_Euglenozoa_Diplonemea_Hemistasiidae___Hemistasia_phaeocysticola-EP00756_06609	MDVTQDPATRQWIDSSEVASTVDDLLASLMKEKPARGPQLLESISRWADVRKQALGGQAWDRLVAHFNAEGKHIEALKEFAKDPQRAARLTARLELPQDEGAFVHVDYSKNLVTAETMRLLFDLARERGVERMRAAMFSGEKINFTEGRAVLHTALRNRGSSPVFVDGKDVMPEVRDVLERMRVFSDKVRDGVWKGFSGKPVSDIVNIGIGGSDLGPVMVTEALKPYAHRRLKVHYVSNIDGTHLAETLRKVDLEGTLFIVSSKTFSTQETMTNATSAKRALLDHYKRDAAEEADIIGRHFCAPSTNVRAAGEFGVPAENLFGWWDWVGGRYSLWGPIGLSIMLTVGFKNFEELLDGGYKMDTHFQEAPLEQNIPIILAMLGIWYNNCHGVQTQAILPYDQYLHRFAAYFQQGDMESNGKFVTRDGSTTSWSTGPIIWGEPGTNGQHAFYQLIHQGTKVVPCDFIGALRSHNPIANNLHHRMLMANFVAQPEALMKGKTYEQAEQELQKKGKSPEEIKKICPHKVFKGNRPTTTIVVRKVTPRSLGALIAMYEHKIFVQGVVWDINSYDQWGVELGKELANAILPELQAGNRVNTHDASTNELINLLNTEL
K01810_GPI	Gpi_K01810-LECA-B-U	noTP	EP00754_Eukaryota_Discoba_Euglenozoa_Diplonemea_Diplonemidae___Rhynchopus_humris-EP00754_18695	QYLYFIEVKTYTPHTHTHPPPPPVQKSQRKGLHPRTTMVAKGEDVDQQQLEQVSKWIETNQVVEVVDGMLENVSKAEPEGAAINAAIGQWGRATGEALGGDEWKALQRHHLEVGRNVRMVKEFEKDGERFATHQVKVELGDGNFVFVDYSKNLLAEQTLAKLLAVARAKDVEGMRDRMFAGERINFTEDRAVLHTALRNRSNTPVNVDGKDVMGDVNAVLAHMKEFTDKVRDGTHVSHTGKKIAHVVNIGIGGSDLGPVMVTEALKPYCSDELKLHFVSNIDGTHVAEVLKAIDFETTLFIVASKTFTTQETLTNATTAKNALLAYYKEKGVDAEGCVGKQFVALSTNAKAVGEFGIDTANMFEFWDWVGGRYSLWSAIGLSIAVAVGFENFEELLEGGHAMDKHFKEAPLEQNAPAILAMLGVLYNNLHGAQAHMILPYDQYLTRFAAYFQQGDMESNGKFVNRSGQRVGYQTGPIILGEPGTSSQHSFFQLIHQGTKLIPCDFVAALESHNPVSDNQHHKILMANFFAQTEALMQGKTEESVRAELAAAGTAEADVAKIAPHKVFEGNRPTNTILVKKVTPRSLGALISMYEMKVFTQGIVWDINSFDQWGVELGKVLAKRILPELKKEGDDVTAHDGSTNGLINMLRAHL
K01810_GPI	Gpi_K01810-LECA-B-U	noTP	EP00005_Eukaryota_Amoebozoa_Discosea_Centramoebia_Acanthopodida___Dracoamoeba_jomungandri-EP00005_00886	QKKMEQSSSPLCSSSAWSALADHQKKISSLHLRDLFREDPERFSSFSLIFNDILFDYSKNLVTDETMKLLFDLAEQAKLTEWIEKTFTGEKINNTEKRAVLHTALRNRSDRKVCVDGEDVMPQIRAVLEKMRSFSECVRSGEWKGETGKAVRDVVNIGIGGSDLGPLMVTEALKSYSGDIKVHFVSNVDGTHLSEVLKIVDPETTLFVIASKTFTTQETITNAESAKKWLVDALGGNEGAVAKHFVALSTNESKVVEFGIDKDNMFEFWDWVGGRYSLWSAIGLSIVLYIGMDNYEQLLEGAYLVDEHFRTQPFHKNIPVIMALLGVWYNNFWGAQTHAILPYDQYLHRFAAYFQQGDMESNGKSVDRSGARIEDYSTGPIIWGEPGTNGQHAFYQLIHQGTKLIPADFLAPVQSHSPLQHHHPILLSNFFAQTEALMKGKTQEEARKELEKSGMSEEEIAELLPHKEFLGNKPTNSFLFPLLDPKVLGMLVALYEHKIFTQGIIWNINSFDQWGVELGKQLAKAILPELESDDSVDSHDSSTNGLINHYKSLR
K01810_GPI	Gpi_K01810-LECA-B-U	noTP	EP00028_Eukaryota_Amoebozoa_Tubulinea_Corycidia___Trichosphaerium_sp_Am.I.7.wt-EP00028_06424	XAKEIGKTHMRDLFEKDCKRFDKFTLKFADILLDYSKNRITDETITLLRDLAKKADLSGAINKMFSGEKINNTEKRAVLHVALRNRSNRPIMVDGKDVMPDVNGVLEKIKKFSTAVRDGSWTGYSGKKITDVVNIGIGGSDLGPVMVTSALKPYSGPIKTHFVSNIDGTHLAEVLKLVDSSTTLFLIASKTFTTQETLTNANSAKKWLLSTLPSGXDAKDAVAKHFVALSTNAEKVKEFGILEDNMFPFWDWVGGRYSLWSAIGTSIALYIGYENYEQLLQGGHDMDEHFRTTPIEKNIPATLALLGVWYNNFFGAQTVAILPYDQYLSRFAAYFQQGDMESNGKSVDKSGNKVACSTGPIIWGEPGTNGQHAFYQLIHQGTKIIPCDFLAPIETHNKLGNHHEILLSNFFAQTEALMKGKSKEEATADLEKAGLKGQALADLLPHKMFDGNKPTNSIMFKKLTPRTLGSLIAMYEHKIFTQGVIWNINSFDQWGVELGKVLAKQILPELGGSDKVSSHDCSTNGLINYFKQNKA
K01810_GPI	Gpi_K01810-LECA-B-U	noTP	EP00296_Eukaryota_Cryptista_Kathablepharidacea___Roombia_truncata-EP00296_07587	LQCLFSESLPMASSITSLPAFQALKAHHAEISSTHMRTFFDNDADRFGKMSLSFGDILFDFSKNRVTDKTMDLLHQLYAETNVASSIQAMFSGEKINTTEDRAVLHTALRNRSNTPVMVDGKDVMPDVNAVLEKMRGFCSSVRSGEWKGYSGKAITDIINIGIGGSDLGPVMVTEALRPYADDSKLRVHFVSNVDGTHISEVLRRVDPQTSLFLVASKTFTTQETMTNAHSARRWLLEHYQNNEAAVASHFVALSTNASAVAAFGIDTNNMFEFWDWVGGRYSLWSAIGLSIALYVGFDNFEQLLAGAHDMDNHFRTAPVEKNLPATLALLGVWYVNFWDAESVAILPYDQYLHRFAAYFQQGDMESNGKSVRKNGVAVDYKTGPVIWGEPGTNGQHAFYQEIHQGTHLIPCDFIAPVETQNAIGDHHTILLSNVFAQSEALMRGKTMEEAAKEWVAARKDVADKEGLLARILAEKPSGDAVEAEGRVLIPQKVFRGNNPSNTILVQKMTPRILGQLVAMYEHKIFVQGCIWDINSFDQWGVELGKQLAKAILPELAPGQTATAHDCSTNGLINYFNTKAAAGSASSKL
K01810_GPI	Gpi_K01810-LECA-B-U	noTP	EP00163_Eukaryota_Ancyromonadida___Fabomonas_tropica-EP00163_13183	KFSATFDDLMLVDFSKNRITEETLSKLQDLAKETDLAGAIKSMFSGEKINRTEDRADLHVALRNRSNTPIVVDGKDVMPEVNAVLEKMKAFSEAIISGSWKGYTGKPITDVVNIGIGGSDLGPFMVTEALRPYK
K01810_GPI	Gpi_K01810-LECA-B-U	noTP	EP00015_Eukaryota_Amoebozoa_Evosea_Archamoebea_Entamoebidae___Entamoeba_histolytica-XP_650595.1	MLPTLPEYKALEAKYEQMKTFVMKEAFSKDPERFKKFSLQFEDIFVDYSKNLIDEETMKLLIKLCEAVHLKEKIEAEFTGVKINTTEKRAVLHTALRNRSNNPVLVDGKDVMPGVNAVLNKMGKFAEGVRNGSIKGYTGKEFTDIVNIGIGGSDLGPVMVTEALKYYQHERLTLHYVSNVDGTHMVEALKKCNPETTLFVICSKTFTTAETLMNAHSARKWFVEKTGNEEAVSKHFVAVSTNATEVSKFGINTDNMFEFWDWVGGRYSLWSAIGLTIMISIGEQGFLDLLSGAHAMDKHFRNTEFAHNIPVILAVLGVWYNNLYQAQSHAILPYDQYLHRFAAYFQQGDMESNGKRITKDGKVVNYTTGPIIWGEPGTNGQHAFYQLLHQGTKLIPADFIIPANSLNPIGKHHTVLLANFIAQTEALMMGKTEEQVIGELKATGMSDERIKELLPHKLFPGNRPTNSIVFKKMTPYVLGSLIAMYEHKIFVQGCIWNVNSFDQWGVELGKQLAKAVEKDLEAEGLVNKHDGSTSGLINLVKDMRKN
K01810_GPI	Gpi_K01810-LECA-B-U	noTP	EP00110_Eukaryota_Opisthokonta_Holozoa_Metazoa_Animalia___Nematostella_vectensis-XP_001619874.1	MSLKSSNPTETSAWKNLTSHYTQLKEVHLKELFQNNPNRQEEFSIELDDFIIDFSKNRITKETLNLLVKLANEVDLHDAIHKYFSGDVINTTENRAVLHTALRNFSDKEIIVDNNNIVPEIKNTLQKIQNFSEKVIVGNWKGYTGKPITDIVNIGIGGSDLGPDMVVSALQYYKNHLNTHFVSNIDGDHVSEVLKNLHPETTLFVVVSKTFTTQETLSNATTIKEWFLKSATQKDIAKHFVAVSTNLSAATKFGIDTKNIFPMWNWVGGRFSLWSAVGLSISLSVGFANFKQILLGASXMDTHFKEATFDKNIPVVLALISIWYNNF
K01810_GPI	Gpi_K01810-LECA-B-U	noTP	EP00110_Eukaryota_Opisthokonta_Holozoa_Metazoa_Animalia___Nematostella_vectensis-XP_001619652.1	PRLEKLEAHFEEVKNISMKEMFFQDSERVEKFHIEWEDFVIDYSKNKITEETKGLLIDLANEINLKEAIEDYFSGEIINKTENRAVLHTALRADVNDEVYVEGKNIIPEIFEVKKKIDFFTNDIVSGIRKGYTNKPFTDVVNIGIGGSDLGPAMIVEGLEYYKNHLNLHFVSNVDGDHVNEILKKINPETTLFVIVSKTFTTQETLSNAQTIREWFLKSANIDDVAKHFVAVSTNVKNVTEFGIAEENIFPMWDWVGGRFSLWSAVGLSISLSVG
K01810_GPI	Gpi_K01810-LECA-B-U	noTP	EP01137_Eukaryota_Opisthokonta_Holozoa_Filasterea___Pigoraptor_chileana-P032692	IMLKSVPFDQTHAFSLLTKHKSEIDATSIKELFANDPEPFDKFSIRFEDILVDYSKNIINEKTKAILVALANECELDDAIERMFTGDTINKTEKRAVLHVALRNRSNTPIAVDGKEIMSDVNAVLEKMKGFSEKVISGAWKGYAGEAITDIVNIGIGGSDLGPVMVTEALKPYKNHLNLHFVSNVDGTHIAEVLKKVNPATTLFLIASKTFTTQETMANAHSARNWFLANGGSIESVAKHFVAISTNEKSVVEFGIDADNMFGFWDWVGGRYSLWSAIGLSIVLSIGFENFVELLEGAHAMDKHFRTADFSENIPVTLALLGIWYNNFYGADTQAILPYDQYMHRFAAYFQQGDMESNGKYVGRDGEEVSYQTGPIIWGEPGTNGQHAFYQLIHQGTKLVPCDFLAPAVSHNQIGDHHTLLLSNFFAQTEALMNGKTLEEVVAEFKKAGKSDEEIAELAAFKVFKGNRPTNSILFKQLTPRTLGSLVAMYEHKIFVQGVIWNIFSFDQWGVELGKQLANKILPELTSEETITSHDSSTNALINAYKAWR
K01810_GPI	Gpi_K01810-LECA-B-U	noTP	EP01155_Eukaryota_Metamonada_Anaeramoebidae___Anaeramoeba_flamelloides-P000554	KRVGYDTGPILFGEPGTNGQHAFYQLIHQGTRLVPADFIAPAETWNPLGEHHPILLSNFFAQTEALMMGKTRDEASSELKAAGMEDEALKKLVPHKMFEGNRPTNSILVRRIDPFTLGQLITLYEHKIFVQGIIWRINSFDQWGVELGKQLAKAILPELDGTGQVNGHDCSTNGLINAFKEMRDGKTQKA*
K01810_GPI	Gpi_K01810-LECA-B-U	noTP	EP00023_Eukaryota_Amoebozoa_Evosea_Eumycetozoa_Dictyostelia___Dictyostelium_discoideum-XP_638957.1	MEEFKNLKEHYENIGKNINMRKEFESNYGATRFKDFSKEVNISKQVGTILLDYSKNRINKETMDLLFELARASKVEEMRNSMFQGEKINITEDRAVLHTALRNRDPSAVIKVDGENVIPSVRKVLDKMRSFSERVRSGQWKGYTGKTITDVVNIGIGGSDLGPVMVTQALKNYANDKVMRAHFVSNIDGTHLAETVKHLCPETTLFIVASKTFTTQETITNAQSARSWFLEKIGGSSVSADVQKHAIGQHFVALSTNEQEVTKFGILKENMFEFWDWVGGRYSVWSAIGLSVALYVGMDHFESFLEGAYHMDQHFLNTPLELNLPVIMGLLGVWYNNFFGCQTQAILPYDQYLSRFPAYFQQGDMESNGKSVQRNGERVTHSTGPIIWGEPGTNGQHAFYQLIHQGQKIIPCDFIASVESHNPLGKHHQILLSNFFAQTEALMKGKNEQEVTNELTKEGLSQEKIKQLLPHKVFEGNRPTNSIFLHKLTPHSLGALIALYEHKIFVQGIIWNINSFDQWGVELGKQLAKSILPELSDNNEVSTHDSSTNGLINFYKSNSKL
K01810_GPI	Gpi_K01810-LECA-B-U	noTP	EP00025_Eukaryota_Amoebozoa_Evosea_Eumycetozoa_Dictyostelia___Tieghemostelium_lacteum-KYQ96889.1	MVKEQFKELDQHYQQVGKNINIKEEFKNNANRFKEFSVETKFEKSGLFLLDYSKNRINKQTMGLLLNLIDSCKVEQFRNDMFQGKKINFTEDRAVLHTALRNRDPNAVIMVDGENVVKQVRNVLLKMRSFTDRVRSGTWKGYSGKKITDVVNIGIGGSDLGPVMVCNALKPYANDKELRVHFVSNIDGTHMAETFKVVNPETTLFIVASKTFTTQETITNALTARQWFLSNLPKGTDEKLAIAQHFVALSTNEREVTKFGILVENMFEFWDWVGGRYSVWSAIGLPVALYIGMDRFEEFLAGAYEMDTHFLLAPKHQNLPMIMALMGVWYNNFFGFETNAILPYDQYMNRFPAYFQQGDMESNGKYINREGQSVDYSTGPIIWGEPGTNGQHAFYQLIHQGRKVIPCDFIAPVESQNPLGSHHPILLSNFFAQTEALMMGKTREQVEAELKKDGVSAERIAEIAPHKVFQGNRPTNSIMIQKLTPHSLGALVALYEHKIFVQGIIWNINSFDQWGVELGKQLAKSILPELTTPGQVSTHDSSTNGLINFFKTHSKL
K01810_GPI	Gpi_K01810-LECA-B-U	noTP	EP00013_Eukaryota_Amoebozoa_Discosea_Flabellinia___Stygamoeba_regulata-EP00013_01998	XNMISETAAWAALKAHHDEVKDVHMRDLFAQDPNRFEKFSKVFSGDILVDFSKNRVTEKTMALLRDLAREAGLQEKIKAMFSGEKINTTENRAVLHIALRNRSNTPILVDGQDVMPAVNATLAKMEAFTDRVRSGDWKGYTGQPITDVVNIGIGGSDLGPLMVTEALKPYAKRDLGVHFVSNIDGTHMAETLRRLSPATTLFIVASKTFTTQETITNATTAKDWLMAAAGDARHIALHFAALSTNVEATTKFGIDPNNVFEFWDWVGGRYSLWSSIGMSIALAIGMPNFVELLAGAHDMDQHFSTAPLEDNIPATLALLGVWYNNFFGAETHALLPYDQYMHRFAAYFQQGDMESNGKGVTKAGQRVTVSTGPIVWGEPGTNGQHAFYQLIHQGTKLIPCDFIAHANSHNNVGQHHPILLSNFFAQTEALMRGKTETEVRQEGASEDVVPHKVFLGNRPTNSILVDKLTPRALGRLIAMYEHKIYTQGVIWNVNSFDQWGVELGKQLAKAILPELSGDAKVTSHDCSTNGLINWYKSRRANL
K01810_GPI	Gpi_K01810-LECA-B-U	noTP	EP00510_Eukaryota_Stramenopiles_Sagenista_Labyrinthulomycetes_Labyrinthulida___Aplanochytrium_minuta-P001813	MEPDLKRAKMVESIKNLPEWKALEEHFENTKEDHMKDMFASDPDRFSKFSLKFEDILFDFSKNRVNEDTMGLLRALAKKCDVQGLTKKMFEGDKINFTEDRAVLHIALRNQSNTPIIVDGEDVMPKVNEVLERVKEFTESVRSGTWKGYSGKAITDVVNVGIGGSDLGPVMVCEALKPYSKRDLKIHFVSNIDGTHMSEVLSQCDAETTLFLIASKTFTTQETMTNAGTAKAWFLNKAKSEDHVAKHFAALSTNAKGVAAFGIDVKNMFGFWDWVGGRYSLWSAIGTSIALSIGFDXWMELHAGAHAVDQHFLNAPMEENVPLTMALLGVWYNNFYKAQTLAILPYDQYMSRFAAYFQQGDMESNGKYVDRNGSKSSVETGPIIWGEPGTNGQHAFYQLIHQGTKLIPCDFLAPIETQNNVTKQLGAPVDHHPILLSNFFAQTEALAMGKDKGTVVEELKQQGLSAERIAQLTNHKIFEGNRPSNSFLFQKLTPRTLGSLIAMYEMKIFAQGAIWNINSFDQWGVELGKALAKAILPELDGKDEVTTHDSSTNGLINYYKENKL
K01810_GPI	Gpi_K01810-LECA-B-U	noTP	EP00528_Eukaryota_Stramenopiles_Gyrista_Ochrophyta_Diatomeae___Fragilariopsis_cylindrus-OEU21430.1	MSDAAKLTSSPAWTALLAHYEATKDVQMKDQFASDPERFNKFNMEFEDMLFDFSKNRINEETMKLLYGLAKQSDVSGLAKKMFAGEKINATEGRAVLHIALRNQSNTPIIVDGKDVMPEVNTVLQRIKGFTDKVRSGEWKGQTGKSITDIVNIGIGGSDLGPVMCCEALKPYSKRDLNMHFCSNIDGTHITEILKSVNPETTLFLVASKTFTTQETMTNAGSAKAWVLKAFNGDESSVAKHFAALSTNADGVTKFGIDTENMFGFWDWVGGRYSIWSAIGTPIALSIGFDNWMEMHAGAHAMDQHFLNTPAEKNLPLTLGMIGIWYDNFYDAETCAILPYDQYMHRFAAYFQQGDMESNGKYINRDGEKVDYQTGPIIWGEPGTNGQHAFYQLIHQGTKLIPCDFLAPCQTQNDVLKEIGGPTNHHPILMSNYFAQTEALAFGKDEATVRAELTGTMSEEALNKLVPHKIFEGNRPTNSFLFKKLTPRMLGTLIAMYEMKIFTQGAVWNINSFDQWGVELGKQLAKAIYPELTSSDEVITHDSSTNGLIKYFKKNE
K01810_GPI	Gpi_K01810-LECA-B-U	noTP	EP00521_Eukaryota_Stramenopiles_Gyrista_Ochrophyta_Diatomeae___Asterionellopsis_glacialis-EP00521_09334	XAHYAATKDVHMKDQFAADPERFNKFNLKFEDLLFDFSKNRINEETMELLYKLAEQQDVNGMAKKMFSGEKINATEGRAVLHVALRNQSNTPIMVDGKDVMPEVNETLAKIKVFTENVRNGEWKGQTGKSINTIVNIGIGGSDLGPVMVCEALKPYSKRDLAMHFCSNVDGTHMAEILKKCDPETTLFLVASKTFTTQETMTNARSAKQWVLNNFNNDASSIAKHFAALSTNAAGVSEFGIDTKNMFGFWDWVGGRYSLWSAIGTPIALCIGFDNWMEMHAGAHAMDQHFLNTPAKDNLPMTLALIGAWYNNFYGAESVAILPYDQYMHRFAAYFQQGDMESNGKYVTKDGNKIGVQTGPIIWGEPGTNGQHAFYQLIHQGTKMIPCDFFAPIQTHNKLTETIGAPEDHHPILLSNYFAQTEALCFGKDADVVRSELEGKMSPEAVDALVPHKVFEGNKPSNSFMFKKLTPRILGTLIAMYEMKIFTQAALWNINAFDQWGVELGKALAKKILPELGGTEDVASHDSSTNGLINYYKANK
K01810_GPI	Gpi_K01810-LECA-B-U	noTP	EP00970_Eukaryota_Alveolata_Myzozoa_Dinoflagellata_Dinophyceae___Alexandrium_tamarense-P015124	MTGVESTTAWKALEAHYAATSTTHVRDLFSADPHRFSKMSLQFEDLLLDYSKNCVTDETMDLLYKLAEEQNVLEKAKEMYSGVKINNTEKRAVLHVALRNQSNTPIYVDGKDVMPEVNEVLAKIKAFTENVRSGAWKGHTGKSIGTIVNIGIGGSDLGPVMVCEALKPYCKRDLKMLFCSNVDGTHIAEILKQCNAETTLFLIASKTFTTQETMTNAGTAKKWLLDYYGGDASSVAKHFAALSTNAKSVAEFGIDTNNMFGFWDWVGGRYSLWSAIGTPIALSLGFDNWMEMHAGAHAMDQHFLNAPIKENLPITLAMIGIWYNNFHKTESLAILPYDQYMHRFAAYFQQGDMESNGKYISKDGDRVNVQTGPVIWGEPGTNGQHAFYQLLHQGTKIVPCDFIAPIETHNNVVKELGAPVDHHPILLSNYFAQTEAMAFGKSAETVRAELKGTMSDEEVEALVPHKVFEGNRPSTSMLFQKLTPRMLGILISMYEMKIFTQAAVWNINAFDQWGVELGKALAKKILPELEGEGDVESHDSSTNGLINYYKANKKA*
K01810_GPI	Gpi_K01810-LECA-B-U	noTP	EP00299_Eukaryota_Haptista_Centroplasthelida_Pterocystida_Pterista___Pterocystis_sp_00344-P001313	QSTWGKLLDKSNMSLTNTTEWKQLEAHFETIKDVHMRELFAQDPERFQKFSLTFNDILVDFSKNRITEETLDLLRKLAKATDVAGLAQKMFSGEKINTTEKRAVLHIALRNQSLGPILVDGVDVMPEVDRVLQKLRKFTEDVRSGEWKGHTGEAIKDVVNIGIGGSDLGPVMVTEALKPYSLRSLNVHFVSNIDGTHLAEVLRKCRPQTTLFLVASKTFTTQETMTNAESARDWCLAELKDHSSIAKHFAALSTNTAAVTAFGIDPNNMFEFWDWVGGRYSLWSAIGASIALAIGFDNFLELHRGAHDMDKHFLTAPAEENIPLTLGLLGLWYNNFFNASTHAILPYDQYMHRFAAYFQQGDMESNGKYVTKSGERVTYSTGPVIWGEPGTNGQHAFYQLIHQGTKLIPCDFIAPARSQNPLGNHHAILLSNYFAQTEALMLGKTPAEAKAELEKSGVTGNDLEDLLPHKVFEGNRPTNSILFERLTPYTLGALLAMYEHKIFVQGAIWNINSFDQWGVELGKQLAKKILPELAGSEPVTSHDVSTNGLINYYKKLSQN*
K01810_GPI	Gpi_K01810-LECA-B-U	noTP	EP00301_Eukaryota_Haptista_Centroplasthelida_Pterocystida_Raphidista___Raphidiophrys_heterophryoidea-EP00301_23113	MAEVTATPEWEALKQHFETTNHVHMRELFAQDPHRFEKFSLHFGDILLDFSKNRVTEETMSLLRKLAESRDVMSLAKKMFSGEKINNTEKRAVLHIALRNKSFGPIIVDGADVMKDVDGVLARLRTFTENVRNGTWKGFTGKQIASVVNIGIGGSDLGPVMVTEALKPYSNRNLKLHFVSNIDGTHMAETLRVCDPETTLFIVASKTFTTQETMTNAQTAKEWCLQALGDQKAIASHFVALSTNTSAVAGFGIDTQNMFEFWDWVGGRYSLWSAIGCSIALSIGFDNFVALQQGAHDMDKHFLTTPLESNLPVTLALLGVWYNNFYGAQSQAILPYDQYMHRFAAYFQQGDMESNGKSVTKEGSRVNYGTGPVIWGEPGTNGQHAFYQLIHQGTKLIPCDFIGPAVSQNPVGDHHAILMSNYFAQTEALMCGKTSDEARSELQSSGLSTAEVDELVPHKVFEGNRPTNSLLFHKLTPYTLGALLALYEHKIFVQGAIWNINSFDQWGVELGKQLAKKILPELHSEEEVKSHDASTNGLINEFKKLRKQ
K01810_GPI	Gpi_K01810-LECA-B-U	noTP	EP00298_Eukaryota_Haptista_Centroplasthelida_Panacanthocystida_Acanthocystidae___Acanthocystis_sp_HF.20-EP00298_06955	YMGEEKKMSTINHSEEWKNLVDHHEKVKDVQMMYLFKKDANRFDKFSVKFEDILLDYSKNRITEETVQLLLNLAKHADVQGHAQKTFSGEKVNTTEDRAVLHIALRNKTFGPILVDGVDVMPSVQAVLDRIKGFTERVRSGQWVGHTGKSIQSIVNIGIGGSDLGPVMVTEALKPYSKRDLKLHFVSNVDGTHIAEVLRQCDPETTMFLIASKTFTTQETMTNAQTARKWCLEKLKDESAIAKHFVALSTNTAKVTAFGIDKENMFEFWDWVGGRYSLWSAIGLPIALSVGFENFMELQNGAHAMDKHFLETPLEKNLPVILGVLGVWYNNFFNAQTHAILPYDQYLHRFAAYFQQGDMESNGKSVTKDGKKVEYSTGPIIWGEPGTNGQHAFYQLIHQGTKLIPCDFIAPAVSHNPLGEHHPILLSNYFAQTEALMRGKVSAEAKEELEKSGKSGDELEQLLPHKVFDGNRPTNSILVKKLTPYTLGSLIAMYEHKIFVQGIIWNINSFDQWGVELGKQLASKILPELLAPGPVTTHDSSTNGLINYYKQLSSSP
K01810_GPI	Gpi_K01810-LECA-B-U	noTP	EP00300_Eukaryota_Haptista_Centroplasthelida_Pterocystida_Raphidista___Choanocystis_sp_HF.7-EP00300_42584	MESNGKYVTKEGKQAECSTGPIIWGEPGTNGQHAFYQLIHQGTKLVPCDFIAPAQTHNKVGQHHKILLSNYFAQTEALMKGKSSDEARAELQGTGLAGEALESLLPHKVFLGNKPTNSILFQKLTPYTLGALIALYEHKIFVQGAIWNINTFDQWGVELGKQLAKAILPELYSSGEVTSHDSSTNGLINYFKSIA
K01810_GPI	Gpi_K01810-LECA-B-U	noTP	EP00300_Eukaryota_Haptista_Centroplasthelida_Pterocystida_Raphidista___Choanocystis_sp_HF.7-EP00300_30158	MSVVDSEAWHALEAHYEQLKDVHMRTLFEENPHRFDQFHLRFDDLLLDFSKNRITAETLGLLRNLAAERGVMDLARQMFSGAKINTTEDRAVLHVALRNKSFGPIYVDGQDVMVEVNNTLERIREFSENVRNGVWKGHTGETITDVVNIGIGGSDLGPVMVTEALKPYSKRDLHMHFVSNIDGTHMAETLKKCTPERTLFLVASKTFTTQETMTNAQTAKDWVLAKLKDESSIAKHFAALSTNAEAVSAFGIDTNNMFPFWDWVGGRYSLWSAIGTSIALSIGFDNFMEMHQGAHDMDKHFITAPPEENLPMTLGLIGLWYNNFFGAQTHAILPYDQYMHRFAAYFQQGDMESNGKYVTKDGAHVRCSTGPIIWGEPGTNGQHAFYQLIHQGTKLVPCDFIAPAQTHNPVGEHHKILLSNYFAQTEALMKGKTPDEARPELEKSGIHGEALDALLPHKVFLGNKPTNSIMFKKLTPYTLGVLIALYEHKIFVQGAIWNINTFDQWGVELGKQLAKAILPELSSSGHVTSHDSSTNGLINYFKLLA
K01810_GPI	Gpi_K01810-LECA-B-U	noTP	EP00300_Eukaryota_Haptista_Centroplasthelida_Pterocystida_Raphidista___Choanocystis_sp_HF.7-EP00300_42583	MKDVHMRTLFEEDPNRFDQFHLRLGDLLLDFSKNRITAETLALLRNLVVERGVMDQANRMFHGDKINFTEDRAVLHVALRNRTFGEIRVDGEDVMVDVNATLDRIREFSENVRNGAWRGHTGEVITDVVNIGIGGSDLGPVMVTEALKPYSKRDLHMHFVSNIDGTHMAETLRKCRPDTTLFLVASKTFTTQETMTNAETAKNWVLAALKDSSAIAKHFAALSTNAEAVEKFGIDTKNMFPFWDW
K01810_GPI	Gpi_K01810-LECA-B-U	noTP	EP00127_Eukaryota_Opisthokonta_Holozoa_Pluriformea___Corallochytrium_limacisporum-EP00127_01588	MAWQNLRDHHASMKDVHMRDLFEGDASRFDKFSRTLNTDDGAILFDFSKHRATEETMALLIALAKEAGVEDMRNKMFTGEKINITEDRAVLHIALRNRSNDPINVDGKDVMPDVNEVLGRIKDFVGRVRNGEHTGHTGKAITDVVNIGIGGSDLGPVMVTEALKPYAGHITPHFVSNVDGTHMAETLKKVNAETTLFLVASKTFTTQETMMNATTAKQWLVGALGSEDAVAKHFAALSTNHKAVAEFGINTDNMFGFFDWVGGRYSLWSAIGTSIALTIGFDRFEELLAGAHFADRHFATTPLEENVPVLMAMLGVWYRDFFGSETHAILPYDQYMHRFAAYFQQGDMESNGKRVTRDGKVQDIPTGPIVFGEPGTNGQHAFYQLIHQSNTVIPCDFIAPVKSQNPIRDNLHHRALLANFFAQTEALMKGKTIDEVKQDLQKEGKDAATIEKLGIHKVFPGNKPTTSIFLPKLTPFTLGALTAMYEHKIFVQGVVWNINSFDQWGVELGKVLAKAILPQLDDKQAVSNHDSSTNGLINFYKENM
K01810_GPI	Gpi_K01810-LECA-B-U	noTP	EPI0803_Eukaryota_Cryptista_Goniomonas_Hemiarma.marina___Hemiarma_marina-EPI0803_105145	IMATDSAAFRCEQSPEWQALKEHFATLRGAAVKDLFQQDPSRADDLTFSFKDIAVDLSKNRITKQTLELLTNLGKAAGVEQQRSMMFGGSKINFTENRAVLHVALRNRSNSAILVDGKNVMDDVNSTLRRMRDFVNAVRSGSWVGSTGKKVTDVVNIGIGGSDLGPVMVCQALKPYSRNGPRVHFVSNVDGTHMAETLRLVDPETTLFLVASKTFTTQETIRNAVTAKSWLLKHLGHVGGNVVAKHFAAMSTNAKSVEEFGIDVNNMFGFWDWVGGRYSLWSAIGLPIALHIGFTAFEELLGGAHDMDNHFQNEPLQSNIPFLLAVLGVWYHNFFGYETHALLPYDQSMARFAAYFQQGDMESNGKYVRSDNSKVGCDTGPIVWGEPGTNGQHAFYQLLHQGTRIVPADFIAFAHSFNPIEDHHPILLSNFLAQTEALMNGKSFEEVQQEMASAGVEPNVIERVAPHRVFEGNRPSTSILADQLTPRTLGSLIAMYEHKIFVQGIIWGINSYDQWGVELGKQLAKKILPSLLNPEKGIQTQHDGSTLGLLSAIRRKRTSAVSEVVFNGAKAVQLRTAKGDVATITLLGAHVAQWRTADGQERLFVSEQSSFQSPAAIRGGIPVCFPQFANKGTLPKHGFVRNSDRWEVTSKGCEDGIPFVQLSICDDSSTREVFPYQFKAFLTVRLQENSLELRLHAENGSDQAWTHTCALHTYFNVSSISSTSVVGLDGVQYEDSIDGAKIKSQKGDVRFDGEVDRIYGPTPEALMIQDSQHKCNVRITKQGFPDAVVWNPWVEKAAALADMRDDEFNNFVCVEAGAIRQPVVVPANGSWEASLQMTICXMHFLQSDX
K01810_GPI	Gpi_K01810-LECA-B-U	noTP	EPI0800_Eukaryota_Opisthokonta_Nucletmycea_Fungi_Sanchytriomycota___Amoeboradix_gromovi-EPI0800_04002	MDSEIAHKLAIHQKETEFDLRKLLSNPDRFKDFSKAIQTEGLDILVDFSKHLVNKDTMELLIKLAEKVELQEKIKDMYQGKKINVTEDRSVLHVALRHRGTDELVVDGQNIYKDVNLELGKMKEFTNQVISGKWKGFTGKEIEHVVNIGIGGSDLGPVMITEALKSKKSRLAMHFVSNIDGSHLAEVLKVINPETTIVLIASKTFTTQETMTNATSARSWFLKYFKSTNDVAKHFIALSTNVAKAVEFGIDESNIFGFWDWVGGRYSLWSSIGLSISLGIGYHNFEQLLKGAYLMDEHFINTPIKHNIPALMGLLGVWYNNFWNSQTLCILPYDQYMHRFSAYFQQGDMESNGKSVNKSNKQVDYQTGPIIFGEAGTNGQHAFYQLIHQGTKLIPCDFIAPCISQNPITTEGGYTHHDILLSNFFAQPEALALGKTREEVQKELPDNQKNNETLLAHKVFKGNKPSTSIMVKEIDPLHLGALVAMYEHKIFVQGTIWDINSFDQWGVELGKQLAKSILPELKSENVSSHDSSTNGLINFYLRHKNNE
K01810_GPI	Gpi_K01810-LECA-B-U	noTP	EP00019_Eukaryota_Amoebozoa_Evosea_Cutosea_Squamocutida___Armaparvus_languidus-EP00019_03969	SKNRITSETLDLLLKLAKESKVEEKIKSMFEGEKINFTEKRAVLHTALRNNSERKIIVDGEDVMPEVRKVRERVNKFANDVRNGVWKGHNGKKITDIVNIGIGGSDLGPVMVTNALKPYMSDDLKVHYVSNIDGTHLSEVLKLISHESVIFLVASKTFTTQETITNAKSARAWLIKHYNGDESCVAKHFAALSTNVEGAGEFGIDADNVFPFWDWVGGRYSLWSAIGTSIALAIGPDNFDALLDGAHQMDEHFRTTELKDNIPVLMALIGVWYNNFFGAETLAILPYDQYMNRFAAYFQQGDMESNGKYVDVDGDKVVHSTGPIVWGEPGTNGQHAFYQLIHQGRKLIPCDFLAPAQSHNTSLDNDHHSILLANFFAQTEALMLGKTKEEVEKDLKKDDKLSKKDIEQLLPHKIFEGNRPSNSFLFXKINTTYIGRLIAMYEHKIFVQGVIWQINSFDQWGVELGKQLAKALLPELSGDAQVTSHDASTNGLVNYFKQHRA
K01810_GPI	Gpi_K01810-LECA-B-U	noTP	EP00306_Eukaryota_Haptista_Haptophyta_Pavlovales___Pavlova_sp_CCMP459-EP00306_13814	XAEARADPPRNRNEPSAMSSFAPDSAAWKAVQAHYESKMKQAKMRDLFGADPARFDKFSLEFEKILLDFSKNIVDEETMKLLRAVAAEADVSEWAKRMFSGEKINNTENRAVLHVALRNRANTPIMVDGQDVMPGVNEVLAKMENFVGQVTSGEWKGHTGKKITDVVNIGIGGSDLGPVMVTEALKSYSNRDLSVHFVSNVDGTHIAETLRKVNAETTLFIVASKTFTTQETMTNAHSAKAWFLKAGAPEGAVAKHFVALSTNKEGCGAFGIPETNMFGFWDWVGGRYSLWSAIGLPIALALGWANYQALLEGAHAMDQHFVTAPPEQNLPLTLALLGVWYNNFFGAETHAILPYDQYMHRFAAYFQQGDMESNGKYVRRDGSLVTASTGPVIWGEPGTNGQHAFYQLMHQGTKLIPADFLAPAKTQNIIGEHHPILLSNFFAQTEAFMKGKTSEEAKAELVAAGKSEDQVAFLLPHKVFEGNKPTNSIMFEQLDPRTLGSLVAMYEHKIFAQGIIWGINSFDQWGVELGKQLAKQILPELSGDAPVTSHDSSTNALINWYKMHK
K01810_GPI	Gpi_K01810-LECA-B-U	noTP	EP00302_Eukaryota_Haptista_Haptophyta_Pavlovales___Diacronema_sp_CCMP2436-EP00302_35794	XGTRRISERAPASMSSSFATDSAAWKALQTHYDDEMKLARMRELFEADPARFEKFSLSFEQKVLVDFSKNIVTDQTIKLLYALAAEADVSGWAKKMFSGEKINNTEGRAVLHVALRNRSNTPILVDGADVMPGVNEVLAKMEGFVGQVHAGKWKGYTGLGITDVVNIGIGGSDLGPVMVTEALKNYTKRDLKVHFISNVDGTHIAETLRSVKPETTLFIVASKTFTTQETMTNAHSAKDWFLKSGAPASAVAQHFVALSTNTEGCTAFGIDPANMFGFWDWVGGRYSLWSAIGLSIALAIGWENYVALLEGAHAMDQHFVSAPPEQNLPLTLALLGIWYNNFFGAETHAILPYDQYMHRFAAYFQQGDMESNGKYVRRDGSVVTASTGPVIWGEPGTNGQHAFYQLIHQGTKMIPSDFLAPTQSQNPIGDHHPILLSNFFAQTEALMRGKDNAEARADLEASGLPEEKVAFLTPHKVFEGNKPTNSILFEKLDPRTLGAIVAMYEHKIFAQGIIWGINSFDQWGVELGKALAKAILPELSGASSVTSHDAXDERANQLVQGAQSLESNRVVFCRRHRLFCGARQSVDAIASCGTSNRWHVILALSPEMTFVQRFSNGSVI
K01810_GPI	Gpi_K01810-LECA-B-U	noTP	EP00321_Eukaryota_Haptista_Haptophyta_Prymnesiophyceae_Phaeocystales___Phaeocystis_globosa-P000323	XTSPRGIKAIMGAVGTEAWKALQAHYDSEMKSTQMIDLFKSDPERFKKMSLSLGSILVDYSKNIATEETMKLLFGLAETAKVKEEAQRMFSGEKINATEGRAVLHVALRNRANTPILVDGKDVMPEVNAVLDKLKPFVESVRSGAWKGFTGKPITHVVNIGIGGSDLGPVMVTEALKAYSKRDMQVLFVSNVDGSHIAETLLQCPAETTLFLVASKTFTTQETMTNAHSAKKWLLEKLGDASAVAKHFAALSTNATAVADFGIDTNNMFGFWDWVGGRYSSWSAIGTPIALAIGWENFEAFLGGAHAMDQHFLSAPYEQNLPVILALLGVWYGNFFGAESHAILPYDQYMHRFPAYFQQGDMESNGKRVTRDGKPVGCSTGPVIWGEPGTNGQHAFYQLIHQGTKLIPADFLAPVATHNPVGEHHPILLSNFFAQAEALMAGKPEPVVAAELQKAGLDAAAVAALLPHKVFPGNKPSNSIMFDKLDPHTLGALVAMYEHKIFVQGIVWNINSFDQWGVELGKQLAKQILPELAPGAPEATAHDCSTNGLINHYKARRAALG
K01810_GPI	Gpi_K01810-LECA-B-U	noTP	EP00314_Eukaryota_Haptista_Haptophyta_Prymnesiophyceae_Calcihaptophycidae___Emiliania_huxleyi-XP_005790693.1	MAGTEAWSKLQQHYDAGMKTQKMRDLFSKDSDRFNSFSATFEDVLLDYSKNIVTEETMTLLSKLIDEAQVKEMAKAMFAGEKINLTEDRAVLHVALRNRANTPILVDGVDVMPEVNGVLAKLEPFVNKVRSGEWKGHTGKPITDVVNLGIGGSDLGPVMVTEALKPYSKRDLKVHFVSNVDGTHIAEVTKALDAETTLFLIASKTFTTQETMTNANSAKSWLLAELGGDKAAIAKHFAALSTNGKAVKEFGIDEQNNMFGFWDWVGGRYSSWSAIGTSIALSIGWENFVAFLEGAHEMDKHFLEADFSPEKGFKNLPMVLAALGVWRLVRQLLPLTLTRFRFSGPDGSCWNSVRPTRDGKHVAVGTGPIIWGEPGTNGQVHALRTTHPLPPRRRRALGCFLAPVATQMQNPDFPEHHPILLSNFFAQTEALMKGKTKPEVEAELEGKMDADEIKKLAPHKVFEGNKPSNSILFDKLTPRTLGSLIAMYEHKIFVQGVIWNINSFDQWGVQLGKELANKILPELKSDEQVTSHDCSTNGLMNHFKARSKEVK
K01810_GPI	Gpi_K01810-LECA-B-U	noTP	EP00323_Eukaryota_Haptista_Haptophyta_Prymnesiophyceae_Prymnesiales___Chrysochromulina_tobinii-P004020	MAAEASAAFTKWSKESAPEALRFRELYSRAPWECRFDVTVPHRHDSATTDGIAAAEDVAASGGIDQASSTAPWRALLEALDPIVRPVLKASALLGSDDEIEIDHVGFVLSEPGAPAQMWHPDYRLAASLARPVAASDDASCFKHSSKKDASKVLGSKKLEANKLAPKVQQKRRVVDLKSLNPSLSVIGAETISALMPRFLPKAGLACERMQHLGMTPEMIRMVLRAVWSFPPDGEEKQSEEALREIFSMLDTSGDGVLDMDEFLAMLQIIGETLPAAVLPRLFALVDNDRGGTVDGAEFVQFVRRANPYDEGSPEGWMAFLPESAAHFEEMVLLHVSEGRSVGERGRSSGGKAWRVIGLDELEHVTRSAAEPWSTSIVLPRTDVENAEAVIRGLRALKFRDDEIHTVVRTLFVSHTDADYAKLFRIFDRDNDGGIDPYEFREICSLFGDHATEAEARELFVGADEDNDGTLNVAEFTQLIKRITPKAQDISDLQAQKLAVATEQLRERIASLNAQKAPDPSSADAMMQLLIMGSSKSGKTYVLNQVLEDKLPKGCTVSVGVGGIVLRLGQFSVAVQVIDIPGDPRYAPLGTLFYAATPYVILMFDATSFESFEALQPLLDAFRRANPACDPAQHACVVANEARVGMKHAVTPGLALQWCEQNGDIPFFNIDPQAPQGILEALRCLADHALTQQGVAASGRHGGDSLWGTQSFGGRSHYDESLHATHMRDLFAKDPDRFKKFSATFKDILLDYSKNIVTDETMSLLETMCKEADVLGEAKKMFAGEKINATEKRAVLHVALRNRANTPIIVDGADVMPEVNEVLGKLEVFVNKVRSGEWLGFTGKKITDVVNLGIGGSDLGPVMVTEALKPYTRGTDLKVHFVSNVDGTHVQEVLRPLNAETTLFLIASKTFTTQETMTNAGTAKAWLLGKLTDPASIAKHFAALSTNASAVSAFGIDTSNMFGFWDWVGGRYSSWSAIGTSIALAIGWENFIEFLTGAHEMDNHFLSAPFRSNLPMLLAALGVWYGNFFGAESHAILPYDQYLHRFGAYLQQGDMESNGKRVTRGGQPVTVSTGPIIWGEPGTNGQHAFYQLIHQGTKLIPCDFLAPVITQNPVGEHHPILLSNFFAQTEALMMGKSDEEVRAELSKKGMSADEVAFLAPHKVFPGNKPTNSIMFDKLTPRCLGSLIAMYEHKIFCQGIIWDINSFDQWGVELGKELAKKILPEITSPGEVTSHDASTNGLINHFKARSARGDRHLWLQDVIVPLLPYAADKAPEVFDLALSYVEETQRPFNEAGANKLYDEMNGIAEGTCAQAVAHGRRCNATELAYTIKKTNMLPDLIRMQCSMLGAWGGASAGGSLVQLRSLDAGSLGVNHSYLVVQHPEGDSRPFASLSFPGFVGVVTGFSSAVALSEKVNDVAGGPKPAGSYEGRSTSFVIRDMVELSATKEAAHAIALGASRTWGVWLGVGDFASQRMLVIEYSQAAAPATDEHSTPKLTGQPMIDSVVYVDKHPQPSTGDLSMPTALQALRATPGSIDSAAVAALGDQTHSGDVHIAVYDFNPDAPRVLLALGTVDVNGTYGGPGGRYAWAAPYLRFDQKALWAEPKP
K01810_GPI	Gpi_K01810-LECA-B-U	noTP	EP00322_Eukaryota_Haptista_Haptophyta_Prymnesiophyceae_Prymnesiales___Chrysochromulina_rotalis-EP00322_18183	XRISGATLATMATKPAWQNLQAHYDETMYAVHMRDLFKDSKRFANFSTSFKDILLDYSKNIVTDETMALLEAMCKEADVLGEAKKMFAGEKINMTEKRAVLHVALRNRANTPIMVDGADVMPEVNDVLNRLEVFVNSVRSGEWKGFTGKKITDVVNLGIGGSDLGPVMVTEALKPYTRADGVELKVHFVSNVDGTHIAETLRDLDAETTLFLIASKTFTTQETMTNAKSAKEWLLSKLTDPASIAKHFAALSTNGDAVSAFGIDTANMFGFWDWVGGRYSSWSAIGTSIALAIGWENFIEFLTGAHEMDQHFLTAPFRSNLPMLLASLGVWYGNFFGAESHAILPYDQYLHRFGAYLQQGDMESNGKRVTRSGKPVTVSTGPIIWGEPGTNGQHAFYQLIHQGTKLIPCDFLAPVQTQNPVGEHHPILLSNFFAQTEALMKGKTDEEVRAELSKAGKSADEVEFLAPHKVFPGNKPTNSIMFDKLTPRTLGALIAMYEHKIFTQGILWDINSFDQWGVELGKELAKKILPEITSPGEVTSHDASTNGLINHFKAXLRVADLRSARPSSASSAVHHGALKQAHAQGAIGRIRSATYERLRARRRVRCGRRADGREFTMRARLCLWAWALASALLVHVADPYLSCVSTCAVRQRCVQVSPSPFRRRRAAWSMEQEAATPVLPRASRR
K01810_GPI	Gpi_K01810-LECA-B-U	noTP	EP00311_Eukaryota_Haptista_Haptophyta_Prymnesiophyceae_Calcihaptophycidae___Isochrysis_galbana-EP00311_11768	XHRSPSGSATMASSPAWVALQAHFETMKETHMRELFANDPARFDKFSVEVGSLLLDYSKNIVTDETMGLLEELVKAADVQAMAKRMFSGEKINTTEGRAVLHVALRNRSNSPIVVDGKDVMPEVNEVLGRIKGFVEQVRSGAWKGFTGKSITDVVNLGIGGSDLGPVMVTEALKPYCKRDLKVHFVSNVDATHIAEVLREVDAETTLFLVASKTFTTQETMTNAGTAKDWLLSKLADPAAIARHFAALSTNGEAVSQFGIDTANMFGFWDWVGGRYSSWSAIGTSIAIAIGWDNFESFLAGAHAMDTHFLAAPFRSNVPMLLATLGIWYGNFFGAETHAILPYDQYMHRFPAYFQQADMESNGKRVRRDGLAVSVQTGPIIWGEPGTNGQHAFYQLMHQGTKLIPADFLAPVVSHNPIGDHHPILLSNYFAQTEALMMGKTAAEAEAELKAGGLEGDALAALLPHKVFPGNKPTNSILFDKLDPFTLGGLIAMYEHKIFVQGVVWDVNSFDQWGVELGKQLAKKILPELRGAAPVTSHDASTNGLINRYKKKAKIE
K01810_GPI	Gpi_K01810-LECA-B-U	noTP	EP00327_Eukaryota_Haptista_Haptophyta_Prymnesiophyceae_Prymnesiales___Prymnesium_parvum-EP00327_08777	KNIVTEETAAWDALKAHYEQMASVQMRDLFAGDGERFAKFSTSFDDILSLLDLMANTAAWDALKAHYEQMASVQMRDLFAGDGERFAKFSTSFDDILLDYSKNIVTEETLXLFEKVVDAANVKGEAARMFSGEKINATEKRAVLHVALRNQSNTPILVDGSDVMPEVNEVLAKIKVFVESVRSGEWKGFTGKTITDVVNLGIGGSDLGPVMITEALKPYCKRDLKVHFVSNVDGTHIAEVLKLVDAETTLFLIASKTFTTQETMTNAASAKAWLLENLKDPAAVAKHFAALSTNGKAVSEFGIDVKNMFGFWDWVGGRYSSWSAIGTSIALAIGWENFTEFLGGAHAMDKHFIETPFKDNLPMLLAMMGIWYGNFFGAESHAILPYDQYMHRFPAYFQQGDMESNGKRVQRDGKPVTVSTGPIIWGEPGTNGQHAFYQLMHQGTKLIPADFIAPVFTQNPIGDHHPILLSNFFAQTEALMKGKTEAEAEAELKKGGLDGEELASLLPHKVFPGNKPTNSIMFDRLTPATLGKLIAMYEHKIFVQGIVWNINSFDQWGVELGKQLAKAILPELVSADKVTSHDSSTNGLINHYKTRKGQ
K01810_GPI	Gpi_K01810-LECA-B-U	noTP	EP00310_Eukaryota_Haptista_Haptophyta_Prymnesiophyceae_Calcihaptophycidae___Coccolithus_braarudii-EP00310_24821	XESVPPDDPSDDELHRGMEEAAEHAECMKSTQMRDLFASDATRFDTLSASFETILLDYSKNIVDSTTMGLLKELVAETKVSEEAKRMFSGEKINLTEKRAVLHVALRNRSNTPILVDGVDVMPEVNGVLKEIKGFVERVRSGEWKGFTGKPITDIVNLGIGGSDLGPVMVTESLKPFCKRDLKVHFVSNVDGTHIAEVLRLVDAETTLFLVASKTFTTQETMTNAGSAKSWLLEQLKDPASVACHFAALSTNHKAVSEFGIDTKNMFGFWDWVGGRYSSWSAIGTSIALAIGWENFEAFLEGAHAMDKHFCEAPFEQNLPMILATLGVWYGNFFGSESHAILPYDQYMHRFPAYFQQGDMESNGKRVTRDGTEVAVQTGPIIWGEPGTNGQHAFYQLMHQGTKLIPADFLAPCKSHNPLGEHHPILLSNFFAQTEALMKGKNSDEAKAELEKSGLSGAELEQLLPHKVFPGNKPTNSIMFDILTPRALGSLIAMYEHKIFVQGIIWDINSFDQWGVELGKQLAKKILPELTSAEAVGSHDSSTNGLINHFKKRRA
K01810_GPI	Gpi_K01810-LECA-B-U	noTP	EP00308_Eukaryota_Haptista_Haptophyta_Prymnesiophyceae_Calcihaptophycidae___Calcidiscus_leptoporus-EP00308_24546	MTSSATWTKLTEHAAAMKKTHMRDLFAADASRFEKFSAAFEGIFLDFSKNIVDSATMALLSELVAEAKVADEAQRMFSGEKINLTEKRAVLHVALRNRSNTPIFVDGADVMPEVNAVLCQMKGFVERVRSGEWKGHTGKAITDIVNLGIGGSDLGPVMVTEALKPYCKRDLNVHFVSNVDATHIAEVLRVVDAETTLFLIASKTFTTQETMTNAGTAKSWLLEKLKEPAAVACHFAALSTNHAAVSAFGIDTNNMFGFWDWVGGRYSSWSAIGTTIALAIGWDNFEAFLEGAHAMDQHFCTAPTEKNLPMILATLGVWYGNFFEAESHAILPYDQYMHRFPAYFQQGDMESNGKRVTRSGEEVSVQTGPIIWGEPGTNGQHAFYQLMHQGTKLIPADFLAPCKSHNPLGAHHPILLSNFFAQTEALMKGKTAEEAAAELQKAGVEGAELEQLLPHKVFPGNKPTNSIMFDTLDPRTLGSLVAMYEHKIFVQGIIWDINSFDQWGVELGKQLAKKILPELTTDEDVISHDSSTNGLINHYKKRRAXTLRVPVGTAAQAVAGHNARDSRLPPA
K01810_GPI	Gpi_K01810-LECA-B-U	noTP	EP00003_Eukaryota_CRuMs___Mantamonas_plastica-EP00003_00951	VASETKFGQKGTKPADTHHSYDGYTGITTFLKVTNIPVMMALLGVWYNNFFESDTHAILPYDQYMHRFPAYFQQGDMESNGKGVTKDNKKVTVSTGPIIWGEPGTNGQHAFYQLIHQGTKI
K01810_GPI	Gpi_K01810-LECA-B-U	noTP	EP00761_Eukaryota_Discoba_Heterolobosea___Pharyngomonas_kirbyi-EP00761_12129	MANTRTWQALQEHFDKMSSTHMRDLFAQNPDRFQELCLEFQKEDVNIFLDYSKNRINTETMNLLRNLADAVDLSSWIKKMFSGEKINITENRAVLHVALRNRSNKPIYVDGEDVMPKVNQVLKHMREFSESIRNGSWKGYTGKPIQAVVNIGIGGSDLGPVMVTEALKPYTRDGPTVRFVSNVDGTHLSEAVRDLDPETTLFIVASKTFTTQETLTNANSAKEWFLKKAQDPSHVAKHFAALSTNADAVSKFGIDTNNMFEFWDWVGGRYSLWSAIGLSIAIAIGMDQFEELLTGAHLMDEHFRTQSWDNNLPVTLGLLGVWYNNFFKAESQTILPYDQYMHRFPAYFQQGDMESNGKGITRDGESVPVTTGPIIWGEPGTNGQHAFYQLIHQGQKLIPCDFLAPIETHNPMGNHHSILLANFLAQTEALMKGKTREEAREEIGSEQEHLLPHKMFPGNKPTNSILFSKLTPKTLGALIAMYEHKIFVQGVIWNINSFDQFGVELGKQLAKKILPELGDDSQVTSHDSSTNGLINYYKKHRTSS
K01810_GPI	Gpi_K01810-LECA-B-U	noTP	EP00295_Eukaryota_Cryptista_Cryptophyceae___Goniomonas_pacifica-EP00295_24024	XTEALKPYGRNGPRCHFVSNVDGVHMAETLRPLNAETTLFLVASKTFTTEETIANAKAAKEWVVSRLGSPSAVAKHFAAISTNAAAVGAFGIDTNNMFGFWDWVGGRYSLWGAIGLPIALSIGYDNFSDLLAGAHAMDTHFQTAPPEKNLPAILGLLSVWYNNFFGAETKAVLPYDQSMHRFSAYLQQGDMESNGKSVTRSGQAVDVSTGPIIWGEPGTNGQHAFYQLIHQGTKLIPCDLLAPVKTQSVVAVDGISPHHTILLSNFLAQAEALMKGKTGEEAREELVASGMPPQDIEQLLPHKVFQGNRPSNSILFDRLTPRTLGSLIAMYEHAIFTQGAIWGINSFDQWGVELGKQLAKKIQGELNGAAGTHDSSTSALLQHVVQRRHGVVIQPDGPAGLPVAKLFHPSGATAIVTSFGGHVTSWCPQGQPDALYMSDKADMSGATPLRGGIPLCFPQFAARGDGPKHGFFRTSTWTLGPGQEQPGLVTAVCTLQSDAKTKATWNFDFEATFTVTLSESTLTTRLSVKNTGAAAWTHTAALHTYFNVGDVSRVSVTGLGGVDYEDNTQGNAVVRGDLNPIRFAHEVDRVYGPTDTVTLTDASTHRQVAVAKTGLPDAVVWNPWVDKTRGMADLRNDAYSRFICVEAGAVRSPVQVGPGETWTGEQSLTATPTSLGTQA
K01810_GPI	Gpi_K01810-LECA-B-U	noTP	EP00294_Eukaryota_Cryptista_Cryptophyceae___Goniomonas_avonlea-EP00294_05207	XSVKDVQMRGRXSRXXPMAETTAAWKALTNHYDSVKDVQMRELFADPQRFEKFHAGFEDILLDYSKNRVTEETMKLLFNLISETGVMEHRDKMFSGEKINSTEQRAVLHVALRNRSDRPILVDGKDVMPEVNGVLDKMRRFVSDVRSGIWLGSTGKPVTDVVNIGIGGSDLGPVMVTEALKPYGRTGPRLHFVSNVDGVHIMERLRILDPETTLFLVASKTFTTEETISNAKVAKEWLVAKLGASAVPRHFAAISTNGAAVASFGIDTNNMFGFWDWVGGRYSLWGAIGLPIALSIGMDNFEELLGGAHDMDEHFRTAPVHQNLPVILAVLGIWYNNFFGSETQAILPYDQSLHRFPAYLQQGDMESNGKGVTREGQAVGSSTGPIIWGEPGTNGQHAFYQLIHQGTKLIPCDFLAPVYTQSAVQAEKTLPHHTILLANFLAQTEALMKGKTEAEARSELEAAGLSPAQVTALLPHKVFKGNRPSNSIVFDRLTPRSLGRLIAMYEHKIFVQGAVWGINSFDQWGVELGKQLAKAIQPELASGKPGAHDSSTNALIRHISSRARGSVVPGFGRDGQPCLHMYHSSRAYACVYLHGASITSFVPAGQSEVLYVSETAVFNGAKAIRGGVPLCFPQFGGRGPLAAHGFFRTSAWTAGQATEEAGGVLTAVLTLQDSEASRAVWNHSFKATLRVELRPDQFLVALEVDNTGSSAWDHTTALHTYFRVGDLSRVRVTGLEGVSYEDNLQGGKVVTPDDSGSLAFFSEVDRVYGPCGTVRLTDPALGRSVILTKSETLPDTVAWNPWVAKSKALADLRDDGYTRFVCLEAGAIRAPVAVHPGSKWVGQQVIAVTPTQFGTQA
K01810_GPI	Gpi_K01810-LECA-B-U	noTP	EP00114_Eukaryota_Opisthokonta_Holozoa_Metazoa_Animalia___Trichoplax_sp_H2-RDD47068.1	MSFSKNQLTELPEWKKLQEHYADVASHTHMKALFKEDPSRFNKFSLNLDTGNGKILFDFSKNIVTEETMKLLLDLARACGTEEARKAMFTGEKINITENRAVLHIALRNRSNSPIYVDGKNVMEDVNRVLNHMKEFTEYVRSGRWKGYTGEAITDVVNIGIGGSDLGPVMATEALKPFGDGPRVHFVSNVDGTHLAMKLANLDPAKTLFVIASKTFTTQETITNANSAKAWLLNVAKDEAAIAKHFVALSTNKAAVEKFGIDSSNMFEFWDWVGGRYSMWSAIGLSIALNIGMKNFEDFLAGAHAIDKHFTTAPLHQNVPVIMAVLGIWYNNFFNAQSHGILPYDQYMHRFAAYFQQGDMESNGKGVDRNSNRINNYSTGPIVWGEPGTNGQHAFYQLIHQGTKLIPCDFLAPIKTHNPISNGLHQQLLLANFLAQTEALMKGKTEEEARAELVESGIGGQSLEQLLPHKVFLGNRPTNSILFDMLTPATLGSLVALYEHKIFVQGVIWNINSFDQWGVELGKQLAKVIQKELVGTEPVTNHDSSTNGLINHIKQHYS
K01810_GPI	Gpi_K01810-LECA-B-U	noTP	EP00120_Eukaryota_Opisthokonta_Holozoa_Filasterea___Capsaspora_owczarzaki-XP_004343157.1	MTTDTPAWKALQEHYDTKASKWQMRDLFQADPARFETFSRVLKQGGNNENGDFLLDFSKNVITDETFKLLLALARERGVEQMRDKMFKGDKINITEDRAVLHIALRNRSNKPILVDGVDVMPEVNDVLKRMRVFVDKVRSGEWKGFTGKAITDVVNIGIGGSDLGPVMATEALKSYSSHLNVHFVSNIDGTHLAEATKRLNPETTIFVIASKTFTTLETITNANSAKEWILAAAKDVSAVAKHFVALSTARPLVEKFGIDANNMFPFWDWVGGRYSLWSAIGITIALYIGMDGFEELLAGAHEMDNHFATAPLEQNLPVILGLLGVWYNNFFGAQTHAILPYDQYMHRFAAYFQQGDMESNGKSVTRDGKAVKTSTGPIVWGEPGTNGQHAFYQLIHQGTKVIPADFIAPVESQNPIANNLHHVILLANFFAQTEALMKGKTSDEARKELVAEKLSGDKLEALLPHKVFAGNRPTNSIMFQKLTPHTLGLLLALYEHKIFTQGIIWNINSFDQWGVELGKQLAKVIQPELTAAGAVSSHDASTNGLINFFKTHARK
K01810_GPI	Gpi_K01810-LECA-B-U	noTP	EP00044_Eukaryota_Opisthokonta_Holozoa_Choanoflagellata_Craspedida___Salpingoeca_rosetta-XP_004991892.1	MDSAAWKALQEHYDTVGKSLNMRELFASDAKRFKDFSLKLDFGEGDFLVDFSKNRVNKDTMKLLFDLARERGVEAGRDKMFSGEPINFTEGRSVLHIALRNRSNTPILVDGKDVMPSVNAVLDHMKEFTEAVRSGAWKGYSGKAITDVVNIGIGGSDLGPYMVTEALKPFGGPINVHFVSNIDGTHMAEALKKVNPETTLFVVASKTFTTQETITNATTAKNWFLETAKDHAHIAKHFIALSTNKEKVAEFGIDTANMFEFWDWVGGRYSLWSAIGMTIALYVGFDNFAELLAGGHAMDQHFKTAPLEQNVPVVLALLGIWYNNFFGAQTHALLPYDQYMHRFAAYFQQGDMESNGKYVTRDGSKVSVSTGPIVWGEPGTNGQHAFYQLIHQGTKLVPADFIAPVDTHNSIAGGEHHSILLANFLAQTEALMRGKTAGEADEELEKTGVPAAKKAKILPHKVFEGNRPTNSIVVQKMTPKTLGALIAMYEHKIFTQGWIWNINSYDQWGVELGKQLAKVILPELKGAGQVSTHDASTNGLINHIKQHRSK
K01810_GPI	Gpi_K01810-LECA-B-U	noTP	EP00046_Eukaryota_Opisthokonta_Holozoa_Choanoflagellata_Craspedida___Monosiga_brevicollis-XP_001749895.1	MSFCSPLIKEIDGMNIGPSTHPTGDAFVAHGAVEADASTVQSRHDGRRLEQAMNSSATQTDACLPTTSKSMSSKERVSTLPLDRKAKKELPQPTHQLFRVTPVFKISLLSLSFSLSFSLSLSQISLSLSQISLSLSQISLSLSQISPNLSNLSQSLSLKSPSNLSSLSLSHLFLSSPSKIKNYIRMRITSCWNSLVVCGEMTTFFFSLSSATDSHTLTRQDGRTDAATGWTPELQNCAHYDAKGKNLDMRELFAADSKRFDDFSLKLDLADGPFLVDYSKNRVDAETMKLLYDVARERQVEAGRDQMFKGEKINFTEDRAVLHVALRNRSNDPIKVDGQDVMGDVNACIYPNGNGSIALIQVAHVLDHMREFVGAVRSGSWKGYTGQAITDVVNIGIGGSDLGPLMVTEALKPYGGPINVHFVSNIDGTHMAETLKRINPETSLFVIASKTFTTQETITNATTAKEWFLAKAQDQAHIAKHFVALSTNKEKVSAFGIDTANMFEFWDWVGGRYSLWSAIGMSIALYIGFENFEALLAGAHDMDNHFCTAPLEKNVPVTLALLGIWYNNFFGAQTHALLPYDQYMHRFAAYFQQGDMESNGKYVTRDGSEVTTSTGPIVWGEPGTNGQHAFYQLIHQGTKLVPCDFIAPVDTQNPISSGKHHTILVSNFLAQTEALLKGKSSAEAEQELQSSGMPAAKIPKILPHKVFKGNRPSTSILFQKLTPRTLGSLIAMYEHKIFVQGWIWNINSYDQWGVELGKQLAKVIQPELEGDAEVTSHDSSTNGLINFFKSHRTYHKQ
K01810_GPI	Gpi_K01810-LECA-B-U	noTP	EP00042_Eukaryota_Opisthokonta_Holozoa_Choanoflagellata_Craspedida___Codosiga_hollandica-EP00042_55754	MSGARASDVSTTSAWKAVQEHVASTPISMPALFAADPNRFSTFSLNVDINGSNLLLDYSKNLVTQETMAKLFALARECQVEQGRDLMFSGARINITENRPVLHVALRNQSDEPILVDGKNVMPDVNQVLAQMKEFVNHVRSGSWKGHTGQAITDIVNIGIGGSDLGPVMVTEALKPYGGPLRVHFVSNIDGTHLAETLKKVNPETVLFLIASKTFTTQETITNAKSARDWLLKHFSDPASVAKHFVAISTNEVEVTKFGIDKKNMFGFWDWVGGRYSLWSAIGLPIALFIGFENFEALLAGAHDMDKHFRSAPLETNAPVILALLGVLYNNFHGFHTHALLPYDQYLHRFAAYFQQGDMESNGKYVTRDSQKVAVSTGPIVWGEPGTNGQHAFYQLIHQGTKVVPADFIIPVHTHNPITSGVHHTILISNFLAQSEALMKGKNADEVRAELAHKPQAEVEALVPHKIFEGNRPSNSIVLERITPRTLGALIAMYEHKIFVQGWIWNINSFDQWGVELGKQLAQVIQKELDAPGPVSSHDSSTNGLLNYIKTHSTGLLHASSATASPP
K01810_GPI	Gpi_K01810-LECA-B-U	noTP	EP00050_Eukaryota_Opisthokonta_Holozoa_Choanoflagellata_Craspedida___Salpingoeca_kvevrii-EP00050_15321	SSSAMTRNPEADNRLSSMSGVEATSAWAALQEHFAKARSLNMRELFAADPDRFSKFSRAQDFGDGDFLVDFSKNIVTEETMDLLFKLAEERNVFEGRDKMFSGEHINFTEDRAVLHTALRNRSNDPVVVDGQDVMPGVNEVLSKMRKFTEAVRSGSWKGYTGKRIEHIVNIGIGGSDLGPLMVTEALKSYAGSLKVHFVSNIDGTHLAEILKVVDVETVLFVIVSKTFTTQETITNATTAKDWFLQTAKDKAAVAKHFVAVSTNDKSVAEFGIDTENMFGFWDWVGGRYSLWSAVGLSIALFLGMDHFEQLLAGAHAMDKHFRTAPMKDNLPVILAMLGIWYNNFFEAQTHALLPYDQYLHRFAAYFQQGDMESNGKYVTRDGSLVGCSTGPIVWGEPGTNGQHAFYQLIHQGKKLIPCDFIAPVNTQNPIAEGKHHDILLSNYLAQTEALMLGKTEDEVRKELAGKDMSAEALEALVPHKIFQGNRPTNSILFSKLTPFTLGSLIALYEHKIFVQGWIWGINSFDQWGVELGKQLAKAIQPELPGDAPVSSHDSSTNGLINFIKSHRASL
K01810_GPI	Gpi_K01810-LECA-B-U	noTP	EP00110_Eukaryota_Opisthokonta_Holozoa_Metazoa_Animalia___Nematostella_vectensis-XP_001629102.1	MSSLTSSPEWAALEQHHKSTALALHMRKLFQEDANRFEKFSTFLDTSHGRLLVDYSKNIVTEETMKLLFRLANARGVKSMCQKMFSGEKINFTEDRAVLHIALRNRSNTPILVDGKDVMGDVNAVLTQMRSFTEDVRTGTWKGHTGKAITDVINIGIGGSDLGPLMVTEALQPYGKKGLNVHFVSNIDGTHLAKTLAELNPETSLFIIASKTFTTIETITNATSARKWLLDHLKDKSAVAKHFVALSTNEPKVTEFGISKDNMFAFWDWVGGRYSLWSAIGLSIAIYIGMDNFEALLSGAHAMDNHFKDAPLENNLMIPVILALLGIWYNNFFGAQSHGMFAYDQYMHRFAAYFQQGDMESNGKFMTRFGEEVDYSTGPIVWGEPGTNGQHAFYQLIHQGTKMIPADFLAPIETHNPISNGLHHQILLSNFLAQPEALMKGKTLEEARTELAAEGKTGEKLDKIAPQKVFKGNKPTNSIVFKKLTPFTLGLLIAMYEHKIFTQGVIWGINSFDQWGVELGKQLAKVIQPELASPGRVTSHDSSTNGLINFIKGEAKL
K01810_GPI	Gpi_K01810-LECA-B-U	noTP	EP00119_Eukaryota_Opisthokonta_Holozoa_Metazoa_Porifera___Amphimedon_queenslandica-XP_003384220.1	MSLTSSPEYKELKAHFETEAKGWHMRSLFQGDSGRFDKFKLELVGDDGAILFDYSKNIINEKTIELLFKLARGRGIEKMRERMFSGDKINFTEDRAVLHIALRNRSNRPILVDGKDVMPEVNGVLKQMRTFTEAVRSGEWKGYNGKKITDVVNIGIGGSDLGPYMVTEALKPYGREGPRVHYVSNIDGTHLFEVLNKVSPDTTLFIVASKTFTTLETITNATSAKQWLLDTAKDPAAVAKHFVALSTNEAKVTAFGIDKANMFAFWDWVGGRYSLWSAIGLSIAVSIGMDNFEKLLAGAHFVDEHYRTTPLEKNVPAVMGLLGVWYNNFFGAQTHALLPYDQYLHRFAAYFQQGDMESNGKSVTRSGDRVSYSTGPVVWGEPGTNGQHAFYQLIHQGTKVIPADFIAAVDTHNPISAGVHHEILLANFLAQTEALMRGKTADEARAELEKDNVPKERLEHILPHKVFEGNKPTNSFVLQKLTPFNLGALIALYEHKIFTQGVIWDINSYDQWGVELGKQLAKIIQPELSSTASPATGHDASTNGLINYIKSHKTS
K01810_GPI	Gpi_K01810-LECA-B-U	noTP	EP00057_Eukaryota_Opisthokonta_Holozoa_Metazoa_Animalia___Strongylocentrotus_purpuratus-XP_001198755.2	MADTFLTEDPAYKELEACYDRVGSKLNLNELMKSDPKRFEKYSRTIPTPDGDFLLDFSKNLVDDEVFGLLLKLAKARDLEGARDRMFGGEKINFTEDRAVLHVALRNRSNTPILVNGKDVMTDVNEVLGRVRKFTESVRSGEWKGFSGKAITDAVNIGIGGSDLGPVMVTEALKPFGGPLKVHFVSNIDGTHLAEVLKKVNPETTLFIVASKTFTTQETITNATSAKNWFLETAKDPAHVAKHFVALSTNAEKVSAFGIDKNNMFGFWDWVGGRYSLWSAIGTSIALYVGMDNFEKLLEGAHFADNHFRTAPLDKNLPVIMGMLGVWYSNFFGAETHALLPYDQYLHRFAAYFQQGDMESNGKYVTRDGRRVAYSTGPIVWGEPGTNGQHAFYQLIHQGTRIIPADFIAPVETHNPVQGGLHHEILMANFLAQTEALMTGKTKAEAEKELVASGMSAENIKLILPHKVFEGNRPTNSIMFQKLTPFTLGVLLATYEHKIFTQGIIWNINSYDQWGVELGKQLAKIIQPELKDANPVSSHDSSTNGLINFIKTHRK
K01810_GPI	Gpi_K01810-LECA-B-U	noTP	EP00106_Eukaryota_Opisthokonta_Holozoa_Metazoa_Animalia___Octopus_bimaculoides-XP_014775585.1	MSCEPKNELTAESAWLDLKAYYDHHGSYLHMDEMFKNDPDRFKKYSVTLEDSNGNLLLDYSKNLINDTVMEKLIELAKQRKVDTMRDAMFNGEKINTTENRSVFHVALRNQSNQPMKVDGEDVMPGIQAVLKHMREFTDSVIQGRWKGYTGKAITDVVNIGIGGSDLGPLMVTESLRPFQVGPNVHFVSNIDGTHLAKTLKSLKAETTLFLIASKTFTTQETITNANSAKKWFLDNCKETNHVAKHFVALSTNKKLVTEFGIDEKNMFEFWDWVGGRYSVWSAIGLSAALFIGMDNFEKFLKGAHFMDQHFKQAPFEKNYMHRFPAYFQQGDMESNGKSVTRTGQRINYNTGPIVWGEPGTNGQHAFYQLLHQGTRLVPCDFLIPVKTHNPIGDGIHHEILLSNFLAQTKALMKGRKEDEILEELKKSGMAEDRIKMILPQKVFKGNRPTNSIVFSKLTPFMLGALIAMYEHKIFVQGIVWDINSYDQWGVELGKVFAKTIQPQLKGDEAITSHDASTNGLISFIKKERK
K01810_GPI	Gpi_K01810-LECA-B-U	noTP	EP00099_Eukaryota_Opisthokonta_Holozoa_Metazoa_Animalia___Drosophila_melanogaster-NP_724723.1	MAGPLPPLNQEAAFQKLQEYYDSKGKDLNIKDLFVKDSKRFSKYSLRLHTQNDGEILLDYSKNRINDEVWDLLLTLAKVRRVNAARDAMFSGQHINITENRAVLHTALRNRGTDPVLVDDKDVMPDVRAELAHMKEFTNMVISGVWRGCTGKQITDVVNIGIGGSDLGPLMVTEALKPYGKGLHSHFVSNIDGTHLAEVLKKVNYETTLFIVASKTFTTQETITNATSAKTWLLEHSKEPESVAKHFVALSTNKEKVTEFGIDSTNMFGFWDWVGGRYSLWSAIGLSICLSIGFENFEQLLDGAHFMDNHFKTTPFEKNAPVILALLGVWYSNFFKAETHALLPYDQYLHRFAAYFQQGDMESNGKFVSKSGKPVKYSTGPIVWGEPGTNGQHAFYQLIHQGTRLIPCDFIAPAQTHNPIAGGKHHKILLSNFLAQTEALMAGKTVDEARTELSKAGLCGNELDNLLPHKVFVGNRPTNSIVVKKVSPFTLGALIALYEHKIFVQGIIWDINSFDQWGVELGKQLAKAIEPELDHCNEVSTHDSSTNGLINFIKANWK
K01810_GPI	Gpi_K01810-LECA-B-U	noTP	EP00081_Eukaryota_Opisthokonta_Holozoa_Metazoa_Animalia___Caenorhabditis_elegans-NP_001021838.1	MIFELFRFIFRKKKMLGYLSDLIGTLFIGDSTEKAMSLSQDATFVELKRHVEANEKDAQLLELFEKDPARFEKFTRLFATPDGDFLFDFSKNRITDESFQLLMRLAKSRGVEESRNAMFSAEKINFTENRAVLHVALRNRANRPILVDGKDVMPDVNRVLAHMKEFCNEIISGSWTGYTGKKITDVVNIGIGGSDLGPLMVTESLKNYQIGPNVHFVSNVDGTHVAEVTKKLNAETTLFIIASKTFTTQETITNAETAKEWFLAKAGDAGAVAKHFVALSTNVTKAVEFGIDEKNMFEFWDWVGGRYSLWSAIGLSIAVHIGFDNYEKLLDGAFSVDEHFVNTPLEKNIPVILAMIGVLYNNIYGAETHALLPYDQYMHRFAAYFQQGDMESNGKFVTRHGQRVDYSTGPIVWGEPGTNGQHAFYQLIHQGTRLIPADFIAPVKTLNPIRGGLHHQILLANFLAQTEALMKGKTAAVAEAELKSSGMSPESIAKILPHKVFEGNKPTTSIVLPVVTPFTLGALIAFYEHKIFVQGIIWDICSYDQWGVELGKQLAKVIQPELASADTVTSHDASTNGLIAFIKNNA
K01810_GPI	Gpi_K01810-LECA-B-U	noTP	EP00059_Eukaryota_Opisthokonta_Holozoa_Metazoa_Animalia___Ciona_intestinalis-XP_026693128.1	MATLKQSAEWKQLENDYNGVGSTIQIKDLFASDPERFNKYSLTLDTPEGPFLVDFSKNRVNDTIKQHLLDLAKARGVEDMRAKMFGGDKINFTEDRAVLHIALRNRSNTPISVNGKNVMNDVNSVLDHMKTFCQVIQHIEYPGFENFESLLSGAHFMDKHFFETPLEKNVPVTLAMLGVWYNNFHGAQSHALLPYDQYMHRFAAYFQQGDMESNGKYVTRSGHQVDYSTGPVVWGEPGTNGQHAFYQLIHQGTKIVPADFLASAKTHNPISDGKHHKILLSNFLAQTEALMIGKTSEQVKTELEKAGTSPEALQKIMPHKVFLGNRPTNSIVYPKLTPFMLGLLIAMYEHKIFTQGIIWDINSYDQWGVELGKQLAKIIEPELSCSDDVTSHDSSTNGLMKFLKSHM
K01810_GPI	Gpi_K01810-LECA-B-U	noTP	EP00090_Eukaryota_Opisthokonta_Holozoa_Metazoa_Animalia___Calanus_glacialis-EP00090_38596	MSTLDGKKPLLDTEAWKSLQRYFDLNKNNINIIDMFNRDNERFNKFSVNLQTPLDGPYLVDYSKNRINEEVMRLLMNLAKERGVEQARDAMFSGERINFTEDRAVLHVALRNRSNVPMKVEGSDVMPDVNAVLAHMKEFCGQVIQGKWKGFSGKTITDVVNIGIGGSDLGPLMVTEALKPFAVGPNVHFISNIDGTHAAEVLKKLNAETTLFVIASKTFTTQETITNANTAKQWFLKSAKDSKFVANHFVALSTNAKLVQEFGIDKANMFEFWDWVGGRYSLWSAIGMSIALNIGFENFEHLLSGAHWMDNHFKSTPIERNIPVILAVLGIWYGNFYGAETHALLPYDQYMHRFAAYFQQGDMESNGKYVVRAGDKVNYSTGPIVWGEPGTNGQHAFYQLIHQGTRIIPCDFIAPVKSHNSELREGLHHSLLLCNFLAQTEALMKGKDKQTVEKELKAAGKSEAEIKSIGPHKEFTGNRPTNSIMVDTVTPFTLGAMLAMYEHKIFTQGIIWDINSYDQWGVELGKQLAKAIEPELMNNAPVSSHDSSTNGLINHIKARR
K01810_GPI	Gpi_K01810-LECA-B-U	noTP	EP00107_Eukaryota_Opisthokonta_Holozoa_Metazoa_Animalia___Lottia_gigantea-LotgiP217535	MAGQQRNQLTTEPSWQKLSSFFDRHGSKLNILQMFNEDPQRFQKYSLSVNTKDGDILLDYSKNLINDEVLGNLFQLAKERKVEEMRDAMFSGEKINFTENRAVLHTALRNQSNKPIMVDGKDVMPDVNGVLQHMREFTEEVRSGKWKGYTGLAITDIVNIGIGGSDLGPLMVTEALRPYKSNLNAHFISNIDGTHLAKTLQDLNPETTLFIIASKTFTTQETITNATSAKNWFLEKAKDPSAVSKHFVALSTNASKVKDFGIDEKNMFGFWDWVGGRYSLWSAIGMSIALVVGMDNFIDLQAGAYFMDQHFCTTPLEKNLPVILALLGVWYHNFYKAESIALLPYDQYMHRFAAYFQQGDMESNGKYITRSGQRVNYTTGPIVWGEPGTNGQHAFYQLIHQGTRLIPCDFLMPVETHNPVQGGLHHEILQANFLAQTEALMKGKTRDKAESELKKAGMSEEQITHILPHKVFEGNRPSNSIMFQKLTPFTLGALIAMYEHKIFVQGVIWDINSFDQWGVELGKELAKVIQPEIKGSEQVSSHDSSTNGLINFIKSHRK
K01810_GPI	Gpi_K01810-LECA-B-U	noTP	EP00103_Eukaryota_Opisthokonta_Holozoa_Metazoa_Animalia___Capitella_teleta-ELT95122.1	MAEESRPQLTTEPSFQALLDYFNKNGSGITMRDMFKTDPKRFEKFSRTLKTGDGDLLLDFSKNLINEDVLQLLLNLAKARKVESFRDAMFAGSKINFTEDRAVLHVALRNRSNDPIIVDGKDVMPDVNRVLGQMRTFSDKVRSGEWKGYTGKAITDVINIGIGGSDLGPYMVTEALKPYAGDIKVHFVSNIDGTHMAETLKKLNAETSLFIIASKTFTTQETITNAESAKAWFMDSAKDKAAVAKHFVALSTNGPKVKDFGIDERNMFEFWNWVGGRYSLWSAIGLSIACYLGMDNFEAMLSGAHFMDQHFKTAPMQDNIPILLALIGVWYHNFFGADSYTLLPYDQYMHRFAAYFQQGDMESNGKYITRNGQRVTYTTGPIAWGEPGTNGQHAFYQLIHQGTRLIPCDFLAPINTQNPINGGLHHEAQILLANFLAQTEALMLGKSTDVARAELEKSGMSGAQLEHILPHKVFEGNKPSNSILFSKLTPYMLGILLSMYEHKIHVQGVIWDINSYDQWGVELGKQLAKVIQPELHGSDAVSGHDSSTNGLINFIKAGRK
K01810_GPI	Gpi_K01810-LECA-B-U	noTP	EP00058_Eukaryota_Opisthokonta_Holozoa_Metazoa_Animalia___Branchiostoma_floridae-XP_002593908.1	MSGSLTTDPAWKSLEIYHAEHGNRLNMLRMFREDPNRFDKFSIKQQTQDGDYLFDYSKNLLNEEIFRMLMQLARNRGVEQYRDRMFSGDKINFTEDRAVLHVALRNRSNRPMMVDGVNVMDDVNRVLKQMKDFTESVRNGQWKGYTGKTITDIVNIGIGGSDLGPKMVCESLRPYAKPGLNVHFVSNIDGTHIAERVFKNLNPETTLFMIASKTFTTQETLTNANSAKAWFLEKARQPQEVAKHFVALSTNAEKVKAFGIDTKNMFEFYDWVGGRYSLWSAIGLSIACYIGFDNFEQLLQGAHYMDNHFQNTPLEKNIPVIMAMLGVWYHNFYGAETHAILPYDQYMKRFAAYFQQGDMESNGKYITRHGHRVNYTTGPIVWGEPGTNGQHAFYQLIHQGTRMIPCDFLMPMDTHNPIQQGQHHEILTANFLAQTEALMRGKTREEARRELEQSGYSGEQLERLLPHKVFEGNRPTNSFLFQKLTPFYLGYLIATYEHKIHVQGVIWDVNSYDQWGVELGKQLAKVIQPELKGKQPVNTHDSSTNGIMNFLKQHKKQ
K01810_GPI	Gpi_K01810-LECA-B-U	noTP	EP00115_Eukaryota_Opisthokonta_Holozoa_Metazoa_Animalia___Mnemiopsis_leidyi-ML11532a_PA	MTDFDKLPSFKALEILAEKAKSVQLKDLFANDPNRFSKYSQAIEIDELKLLVDFSKNKIDEDIFGELLKLVKDAQVEEMRDKMFKGEPINFTEQRAVLHIALRNRSNNPILVDGQDVTPKVNQVLEKMKIFADNLRNGTWKGVTGKAITDVVNIGIGGSDLGPLMVTEALKSYRGNGPDVHFVSNIDGTHIATVLEKVNFESTLFIIASKTFGTLETLTNARTAREWFIKKSGDPSGVAKHFIALSTNAKLVSEFGIDTANMFEFWDWVGGRYSLWSAIGMSIMCHIGSDNFIKLLEGAHAMDNHFTSAPVEKNIPIILAVLGVWYNNFLGAQTHALLPYDQYMHRFAAYFQQGDMESNGKGVSREGTRVKYSTGPIVWGEPGTNGQHAFYQLIHQGTKLIPCDFIMPVQSLNPIGDHHEILTANFLAQTAALMTGRGNEEARKELSSMSAEDQDRLSIYKEFTGDRPTNSILFTKLTPAMLGALIVMYEHKIFVQGVLWNINSFDQMGVELGKKLALKIQPLLKDDNNVDSEDSSTNGLINFIKANRK
K01810_GPI	Gpi_K01810-LECA-B-U	noTP	EP00067_Eukaryota_Opisthokonta_Holozoa_Metazoa_Animalia___Danio_rerio-NP_658910.2	MGLTSDPNFQNLEKWYKSNAANLNMRQMFEEDKTRFQKFSLTLKTDEGDILLDYSKNLINEEVMKMLVELAKSRGVEASRDKMFSGEKINFTEGRAVLHVALRNRSNTPIHVDGKDVMPEVNKVLEKMKGFCHKVRSGEWKGFTGKSITDVVNVGIGGSDLGPLMVTEALKPYSKGGPRVWFVSNIDGTHIAKTLAELNAETTLFIIASKTFTTQETITNAESAKEWFLQAAKDASAVAKHFVALSTNGPKVKDFGIDPENMFEFWDWVGGRYSLWSAIGLSIALHIGYENFEKLLSGAHWMDTHFRTAPVDQNAPMLLALLGIWYINFFQAETHCLLPYDQYMHRFAAYFQQGDMESNGKYITTKGTRVNYHTGPIVWGEPGTNGQHAFYQLIHQGTRMVPADFLIPAQTQHPIRNSLHHKILLANFLAQTEALMKGKTTEEAKKELEAGGLSGDNLEKILPHKVFQGNKPTNSIVFKKLSPFTLGVLIAMYEHKIFIQGVMWEINSFDQWGVELGKQLAKKIEPELQDSAQVSSHDSSTNGLINFLKNNFA
K01810_GPI	Gpi_K01810-LECA-B-U	noTP	EP00067_Eukaryota_Opisthokonta_Holozoa_Metazoa_Animalia___Danio_rerio-NP_658909.1	MGLNNDPNFIKLEQWYKSSVGNLNMRQMFEADADRFNKFSLQLSTDDGDLLLDFSKNLINEDVMSLLFDMARSVGVEAAREQMIAGEKINFTEGRAVLHTALWNRSNTPIMVDGKDVMPEVNRVLEQMKSFCHKVRSGAWKGFSGKSITDVVNIGIGGSDLGPLMVTEALKPYSKGGPNVWFVSNIDGTHMAKTLAQLNAETTLFIIASKTFTTQETITNAETAREWFLQAAKDKSAVAKHFVALSTNAPKVKEFGIDTNNMFEFWDWVGGRYSLWSAIGLSITLHIGFDNFEQLLSGAHWMDNHFRSAPLGQNAPVILALLGVWYVNFFQAETHALLPYDQYMHRFAAYFQQGDMESNGKYITKSGTRVNYHTGPIVWGEPGTNGQHAFYQLIHQGTRLIPADFLIPAQSQHPIRDNLHHKILMANFLAQTEALMRGKTSDEAKKELQASGLSGDSLEKLLPHKVFQGNKPSNSIIFKKLTPFMLGALVAMYEHKIFVQGVMWNINSYDQWGVELGKQLAKKIEPELQDDAEVHSHDSSTNGLIGFFKKNRF
K01810_GPI	Gpi_K01810-LECA-B-U	noTP	EP00076_Eukaryota_Opisthokonta_Holozoa_Metazoa_Animalia___Gallus_gallus-NP_001006128.1	MPLSADPHFKKLLEWHKANASKLVLRQLFEADKDRFHKFSLTLNTDHGDILLDYSKNLVTEEVMKMLIELAKSRGVESARERMFSGEKINFTENRAVLHIALRNRSNTPILVDGKDVVPEVNKVLDKMKHFCQKVRSGEWKGYTGKAITDVVNIGIGGSDLGPLMVTEVLKPYSKGGPRVWFVSNIDGTHIAKTLAELHPETTLFIIASKTFTTQETITNAVTAKEWFLHAAKDPSAVAKHFVALSTNGPKVKEFGIDTENMFEFWDWVGGRYSLWSAIGLSIALHIGFDNFESLLAGGHWMDKHFHTAPLEKNVPVLLAMLGVWYINCYGCETHALLPYDQYMHRFAAYFQQGDMESNGKYITKKGSRVDYNTGPIVWGEPDTNGQHAFYQLIHQGTRMIPCDFMIPVQTQHPVRNGLHHKILLANFLAQTEALMKGKTADEARKELQAAGLSGDALEKLLPHKVFEGNRPTNSIMFTKLNPFTLGAIIAMYEHKIFVQGVVWDINSYDQWGVELGKQLAKKIEPELESDAPVTSHDSSTNGLISFIKKHRA
K01810_GPI	Gpi_K01810-LECA-B-U	noTP	EP00072_Eukaryota_Opisthokonta_Holozoa_Metazoa_Animalia___Mus_musculus-NP_032181.2	MAALTRNPQFQKLLEWHRANSANLKLRELFEADPERFNNFSLNLNTNHGHILVDYSKNLVNKEVMQMLVELAKSRGVEAARDNMFSGSKINYTENRAVLHVALRNRSNTPIKVDGKDVMPEVNRVLDKMKSFCQRVRSGDWKGYTGKSITDIINIGIGGSDLGPLMVTEALKPYSKGGPRVWFVSNIDGTHIAKTLASLSPETSLFIIASKTFTTQETITNAETAKEWFLEAAKDPSAVAKHFVALSTNTAKVKEFGIDPQNMFEFWDWVGGRYSLWSAIGLSIALHVGFDHFEQLLSGAHWMDQHFLKTPLEKNAPVLLALLGIWYINCYGCETHALLPYDQYMHRFAAYFQQGDMESNGKYITKSGARVDHQTGPIVWGEPGTNGQHAFYQLIHQGTKMIPCDFLIPVQTQHPIRKGLHHKILLANFLAQTEALMKGKLPEEARKELQAAGKSPEDLEKLLPHKVFEGNRPTNSIVFTKLTPFILGALIAMYEHKIFVQGIMWDINSFDQWGVELGKQLAKKIEPELEGSSAVTSHDSSTNGLISFIKQQRDTKLE
K01810_GPI	Gpi_K01810-LECA-B-U	cTP	EP00074_Eukaryota_Opisthokonta_Holozoa_Metazoa_Animalia___Homo_sapiens-XP_011525056.1	MVALCSLQHLGSSDPRALPTLPTATSGQRPAKRRRKSPAMAALTRDPQFQKLQQWYREHRSELNLRRLFDANKDRFNHFSLTLNTNHGHILVDYSKNLVTEDVMRMLVDLAKSRGVEAARERMFNGEKINYTEGRAVLHVALRNRSNTPILVDGKDVMPEVNKVLDKMKSFCQRVRSGDWKGYTGKTITDVINIGIGGSDLGPLMVTEALKPYSSGGPRVWYVSNIDGTHIAKTLAQLNPESSLFIIASKTFTTQETITNAETAKEWFLQAAKDPSAVAKHFVALSTNTTKVKEFGIDPQNMFEFWDWVGGRYSLWSAIGLSIALHVGFDNFEQLLSGAHWMDQHFRTTPLEKNAPVLLALLGIWYINCFGCETHAMLPYDQYLHRFAAYFQQGDMESNGKYITKSGTRVDHQTGPIVWGEPGTNGQHAFYQLIHQGTKMIPCDFLIPVQTQHPIRKGLHHKILLANFLAQTEALMRGKSTEEARKELQAAGKSPEDLERLLPHKVFEGNRPTNSIVFTKLTPFMLGALVAMYEHKIFVQGIIWDINSFDQWGVELGKQLAKKIEPELDGSAQVTSHDASTNGLINFIKQQREARVQ
K01810_GPI	Gpi_K01810-LECA-B-U	noTP	EP01086_Eukaryota_Breviatea___Lenisia_limosa-P005785	MAKASQTAAWASLSEEKTKIDKTTMRQMFEEDPDRFNKFSLEMLKGSLFLDYSKNIMDEETMEKLFNVLKEINIEEYREKMFNGDKINITEKRAVLHTALRNRSDKPVMVDGEDVMPAVRSVLDHMKSFSDKIRSGAWKGYSGKTITDIVNIGIGGSDLGPVMVHESLKSYADGPAPHFVSNIDGTHMAETLKKCNPETTLFIIASKTFTTQETITNATSARAWFLAHANDTAYVAKHFVAVSTNAKAVSAFGIDTANMFEFWDWVGGRYSLWSAIGLSIAVVLGMDVFLELLDGAHQMDNHFRTAPLKENGPVILAMLGVWYNNFFDAASHALLPYDQYMSRFAAYFQQGDMESNGKTVCLDGQKTSVSTGPVVWGEPGTNGQHAFYQLLHQGQKLVPSDFLAPIDTFNPIAGGVHHKILLSNYFAQTEALMRGKTAEEVRAELVKAGLKGSDLEDLIPHKVFEGNRPTNSILFDKLTPTVLGALIALYEHKIFIQGVVWNINSFDQWGVELGKQLAKAILPELDGLDEVTGHDASTNGLINRFKRRRCV*
K01810_GPI	Gpi_K01810-LECA-B-U	noTP	EP00007_Eukaryota_Amoebozoa_Discosea_Flabellinia_Dactylopodida___Cunea_sp_BSH.02190019-EP00007_06973	MASTSPAVVSKTEQWSRLQSHAAEQNASPDKFSLRALFAQDAERATRFSMQLNLREEQSAVASATKDHCETLFLDYSKNRITEHTLELLQDLLLNASPFERLRDAMFSGDDDLNCTEHRAVLHVALRDRSPAETAEVVRVGGTGEDVLPAVRSVLDRMRTFTDQVRSGAWKGFSGKPIRAVVNLGIGGSDLGPLMVVEALKPYTREGPAVHFVSNIDGTHLSETLRTLDPETTLFVIASKTFTTQETLTNAASAKTWLLKHYEGASASVARHFVALSTNTASVTEFGIDSENMFEFWDWVGGRYSLWSAIGMSIALAVGMDHFEELLAGAHQMDRHFRSAPPLQNAPVLLGLLGVWYNNFCDAQTHAILPYDQYLHRFAAHFQQVDMESNGKGVDRQGRSIAELGYSTGPVIWGEPGTNGQHAFYQLIHQGRKLIPCDFIVPLRTHNPLPLDHHSILVANAFAQSEALMKGKTAEEARAELCAQGLSGAELESLLPHKVFPGNRPSNTILVDLVTPRSLGALIALYEHKVFVQGCIWNINSFDQWGVELGKQLAKQILPELKQAPGDTTSSAAHDSSTNMLVDRYRRARQD
K01810_GPI	Gpi_K01810-LECA-B-U	noTP	EP00013_Eukaryota_Amoebozoa_Discosea_Flabellinia___Stygamoeba_regulata-EP00013_21889	MASTSPAVVSKTEQWSRLQSHAAEQNASPDXFSLRALFAQDAERATRFSMQLNLREEQSAVASATKDHCETLFLDYSKNRITEHTLELLQDLLLNASPFERLRDAMFSGDDDLNCTEHRAVLHVALRDRSPAETAEVVRVGGTGEDVLPAVRSVLDRMRTFTDQVRSGAWKGFSGKPIRAVVNLGIGGSDLGPLMVVEALKPYTREGPAVHFVSNIDGTHLSETLRTLDPETTLFVIASKTFTTQETLTNAASAKTWLLKHYEGASASVARHFVALSTNTASVTEFGIDSENMFEFWDWVGGRYSLWSAIGMSIALAVGMDHFEELLAGAHQMDRHFRSAPPLQNAPVLLGLLGVWYNNFCDAQTHAILPYDQYLHRFAAHFQQVDMESNGKGVDRQGRSIAELGYSTGPVIWGEPGTNGQHAFYQLIHQGRKLIPCDFIVPLRTHNPLPLDHHSILVANAFAQSEALMKGKTAEEARAELCAQGLSGAELESLLPHKVFPGNRPSNTILVDLVTPRSLGALIALYEHKVFVQGCIWNINSFDQWGVELGKQLAKQILPELKQAPGDTTSSAAHDSSTNMLVDRYRRARQD
K01810_GPI	Gpi_K01810-LECA-B-U	noTP	EP00125_Eukaryota_Opisthokonta_Holozoa_Ichthyosporea_Ichthyophonida___Sphaeroforma_arctica-XP_014154492.1	MQVDFSKNIVTDETMGLLFDVAKQAKVETMRDKMFNGEKINITEDRAVLHVALRNRSNTPIKCDGKDVMPEVNAVLDHMKEFTEEVRNGKWKGYTGKAITDIVNIGIGGSDLGPVMVCEALKPYAKRDLNMHFVSNVDGTHIAETLKKVNAETVLFLVASKTFTTQETMTNAQSAKEWFLGQVGGNVEHVAKHFAALSTNAKDVEAFGINPKNMFGFWDWVGGRYSLWSAIGTPIALSIGFDNFVELLAGAHEMDNHFKTAPLEKNIPVIQALIGIWYNNFFGAETYAILPYDQYMHRFAAYFQQGDMESNGKFVSRDGNEVDYSTGPIAWGEPGTNGQHAFYQLIHQGTKLVPADFLIPIKTHNPVQNGLHHDILASNFFAQPEALQNGKSEAQAKAELEKSGMDADTIKTILPHKVFKGNKPTNSIMFDKLTPRVLGSLVAMYEHKFHVQGMIWNINSYDQWGVELGKALAKAILPELDGQDEVTSHDSSTNGLINHYKKSK
K01810_GPI	Gpi_K01810-LECA-B-U	noTP	EP00123_Eukaryota_Opisthokonta_Holozoa_Ichthyosporea_Ichthyophonida___Amoebidium_parasiticum-EP00123_15211	MAGRRSLASWKALQAHYDAQGASIDIKQLIREPTRFEKYAHTFNGKDGDILVDFSKNRVTDETMKLLIDLAKECKVEEWRDKMLNGEKINFTEDRAVLHVALRNQSNRPIIVDGKDVMPEVNAVLAHMKEFTEQVRSGQWKGYTGKPITDIVNIGIGGSDLGPVMVTEALKPYGQAGLNVHFVSNVDGTHIAETLKKINAETALFLIASKTFTTQETMTNAETARLWFLEHAKDQAHIAKHFVALSTNTKAVAAFGIDTKNMFEFWDWVGGRYSLWSAIGLSIALFIGFDNFEQLLKGAHDLDNHFTSAPLEQNIPVLMAMLGVWYNNFYSAQSYAILPYDQYMHRFAAYFQQGDMESNGKFVTRSGAEVDYSTGPIAWGEPGTNGQHAFYQLIHQGTKIIPCDFLMACETHNPVQHGKHHDILASNFFAQPEALANGKSEAEARAELKGMNEETVKLILPHKVFKGNRPTNSIMFQKLTPYTLGWLVAAYEMKIFTQGIVWDINSFDQWGVELGKQLAKAILPELTSGGSVSSHDSSTNGLINFFKSHKKNY
K01810_GPI	Gpi_K01810-LECA-B-U	noTP	EP00124_Eukaryota_Opisthokonta_Holozoa_Ichthyosporea_Ichthyophonida___Ichthyophonus_hoferi-EP00124_03085	MVGGRRSLASWKALQAHFDSLGEQLEIKDLCKDPKRFEKYAKTFEGKDGKIMVDFSKNRVTDETMKLLFDLVRECKVEDWRSKMFSGEKINFTEDRAVLHTALRNRSNKPVIVDGKDVMPEVNAVLAHMREFTEQVRSGEWKGYTGKAITDIVNIGIGGSDLGPVMVTEALKPYAKEGMNVHFVSNVDGTHIAEILKKVNPETVLFLVASKTFTTQETMTNAESARQWFLERAVDKAHVAKHFAALSTNSKGVAAFGIDTKNMFEFWDWVGGRYSLWSAIGMSIALYIGMDNFEAILEGGHALDNHFTSTPLEENIPVIMAVLGVWYNNFYGAQTYAILPYDQYMHRFAAYFQQGDMESNGKFVTRSGEEADYSTGQIAWGEPGTNGQHAFYQLIHQGNKMIPADFLFPVETHNPVQHGVHHDILASNFFAQPEALANGKTAEQAKAELVAAGTSEETIKLILPHKVFKGNRPTNSIMFQKMTPYTLGWLVALYEMKIFVEGMIWDINSFDQWGVELGKQLAK
K01810_GPI	Gpi_K01810-LECA-B-U	noTP	EP00897_Eukaryota_Chloroplastida_Streptophyta_Phragmoplastophyta_Zygnematophyceae___Mesotaenium_endlicherianum-P003718	MPHVQRVLNHMKTFCEEVHSGKWKGYTGKKIRYIVNIGIGGSDLGPVMVTEALRPYWKKDIETYFVSNVDGTHIAETLKKVTPEETLFLVASKTFTTQETMTNAHTARDWFLREAKDQAHVAKHFVALSTNEKDVTAFGIDKANMFEFWDWVGGRYSLWSAIGLSIALTIGYEHFEALLKEALMNGKTENQVRAELEKADKSKEEIKRLLPFKAIDHIVFGNR*
K01810_GPI	Gpi_K01810-LECA-B-U	noTP	EP00010_Eukaryota_Amoebozoa_Discosea_Flabellinia_Dactylopodida___Vexillifera_abyssalis-P004107	MSSTNNTTEWKSWKALKDHYENEMKNVHMRNLFKNEPSRFTNFSHSLLDDRLLFDFSKNLISQKTLELFEGVCNDAQLSKQVDAMFTGKALNFTENRAVLHVALRNCSNRSIMVNGKDVMVDINATLAQMKAFVNKIHSDKTYGFTGKAIKYIVNIGIGGSDLGPVMVSEALKPYWKDDIESRFVSNIDGTALAECLKSIEADRTLFIIASKTFTTQETLTNAHSARKWFVEQVGKTPGTPDVDAAVAKHFIALSTNAKAVQAFGIDAKHNMFEFWEWVGGRYSLWSAIGMSIALLIGFDNFEALLEGAHQVDNHFYENRASPLNNVPVLMALLGIWYNNFFGAQTHAILPYDQYLHRFPAYLQQADMESNGKTVSASGERVDYSTAPIVWGEPGTNGQHSFYQLLHQGTKFVPCDFLAPACTHNPVGDHHRILMANFFAQSEALMMGKTEAQVIAEMGDNVNKALVPHKVFSGNRPSNSFLFDKLTPSMLGSLIALYEHKIFVQGCIWQVNSFDQFGVELGKQLAKSILPELADPKKKINSHDQSTNALINKW
K01810_GPI	Gpi_K01810-LECA-B-U	noTP	EP00145_Eukaryota_Opisthokonta_Nucletmycea_Fungi_Dikarya___Schizosaccharomyces_pombe-NP_596635.1	MSFSLASTLPAWQAVQTHYESVGKHLVLKELFAKDSSRFEKFSFTFNGLKEEDGPILFDFSKNLITEETVELLVKLAKEANVEGLRDALFAGEHINFTEDRAVFHPALRNVSEKPMKVNGQDVMPGVRKVLRHMKEFSDAVRSGAWKGYTGKPIKSIVNVGIGGSDLGPVMVTEALKPYGQENLELHFVSNIDGTHLAEALKKCDPETTLFLIASKTFTTAETCTNAKSAKDWFLASAKDPSHVAKHFVALSTNEKEVTAFGISAQNMFEFSDWVGGRYSVWSAIGLSVALYIGYENFEAFLSGAHAMDEYFCSTPLEKNIPALAALISIWYSDFFGAQTHLVAPYDQYLHRFPAYLQQLSMESNGKAITRSGDMVNYTTGKILWGEPGTNSQHSFFQLIHQGTKLIPADFLIPIESHNPIDNNKHHRMLFSNFAAQTEALMLGKTPAEVKAEGTPDEIVPHKTFVGNRPSNSIIAKKITPASLGALIAFYEWVTFTEGAVWNINSFDQFGVELGKKLAKNVLAQLETKGDVENHDSSTNGLINLFKNGF
K01810_GPI	Gpi_K01810-LECA-B-U	noTP	EP00144_Eukaryota_Opisthokonta_Nucletmycea_Fungi_Dikarya___Saccharomyces_cerevisiae-NP_009755.1	MSNNSFTNFKLATELPAWSKLQKIYESQGKTLSVKQEFQKDAKRFEKLNKTFTNYDGSKILFDYSKNLVNDEIIAALIELAKEANVTGLRDAMFKGEHINSTEDRAVYHVALRNRANKPMYVDGVNVAPEVDSVLKHMKEFSEQVRSGEWKGYTGKKITDVVNIGIGGSDLGPVMVTEALKHYAGVLDVHFVSNIDGTHIAETLKVVDPETTLFLIASKTFTTAETITNANTAKNWFLSKTGNDPSHIAKHFAALSTNETEVAKFGIDTKNMFGFESWVGGRYSVWSAIGLSVALYIGYDNFEAFLKGAEAVDNHFTQTPLEDNIPLLGGLLSVWYNNFFGAQTHLVAPFDQYLHRFPAYLQQLSMESNGKSVTRGNVFTDYSTGSILFGEPATNAQHSFFQLVHQGTKLIPSDFILAAQSHNPIENKLHQKMLASNFFAQAEALMVGKDEEQVKAEGATGGLVPHKVFSGNRPTTSILAQKITPATLGALIAYYEHVTFTEGAIWNINSFDQWGVELGKVLAKVIGKELDNSSTISTHDASTNGLINQFKEWM
K01810_GPI	Gpi_K01810-LECA-B-U	noTP	EP00134_Eukaryota_Opisthokonta_Nucletmycea_Fungi_Dikarya___Neurospora_crassa-XP_962135.1	MAPANTLSAWSDLQSHHSKVGKTFVLKDAFKSDPERFSKFARTFTLPADISSDSPNATDILFDFSKNLVTEETLDKLVRLAEEAGVEKKRDAMFAGEKINFTEDRAVYHVALRNVSNQEMKVDGVDVMNTKGGVNEVLQHMKEFSEQVRSGEWKGYTGKKLTNIINIGIGGSDLGPVMVTEALKHYGAKDMTLRFVSNVDGTHIAEALAASDPETTLFLIASKTFTTAETITNANTAKSWFLEKTGGQGDITKHFVALSTNEAEVTKFGIDAKNMFGFESWVGGRYSVWSAIGLSVALYVGYENFHKFLAGAHAMDNHFRTAPLKENIPVLGGILSVWYSNFYNAQTHLIAPFDQYLHRFPAYLQQLSMESNGKSITSDGSAAKYTTGPIVFGEPCTNAQHSFFQLVHQGTKLIPADFILAAKSHNPISNNLHQKMLASNYLAQAEALMVGKTAEEVRAEGNVPEHLVPHKVFLGNRPTTSILVGGHIGPAELGALIVYYEHLTFTEGAIWDINSFDQWGVELGKVLAKKILKEIDEPGAGSGHDASTGGLLGAFKKYADF
K01810_GPI	Gpi_K01810-LECA-B-U	noTP	EP00135_Eukaryota_Opisthokonta_Nucletmycea_Fungi_Dikarya___Aspergillus_nidulans-XP_663641.1	MPSFSQAVELPAWKELQDHHGSVGRNIVLKECFEKDPQRFEKFSRTFQNTVDNNEILFDFSKNFLTEETLALLVKLAKQAGVEELRDQMFAGEPINFTENRAVYHAALRNVSNQPMQVNGKSVVEDVNSVLEHMKEFSEQVRSGEWKGYTGKKINTIINIGIGGSDLGPVMVTEALKPYGHPDLKLHFVSNIDGTHIAEALKDSDPETTLFLIASKTFTTAETTTNANTAKSWFLEHAKDGAHIAKHFVALSTNAEEVAKFGIDTKNMFGFESWVGGRYSVWSAIGLSVALYIGYDNFHQFLAGAHAMDKHFRETPLEQNIPVLGGLLSVWYSDFFGAQTHLVAPFDQYLHRFPAYLQQLSMESNGKAITRTGEYVKYTTGPVLFGEPATNAQHSFFQLLHQGTKLIPADFIMAAESHNPVEGGKHQRMLASNFLAQSEALMVGKTPEQVKAEGAADNLVPHKTFLGNRPTTSILAQKITPAALGALITYYEHLTFTEGAIWNINSFDQWGVELGKVLAKKIQKELETEGEGSGHDSSTSGLLLAFKKKAKLA
K01810_GPI	Gpi_K01810-LECA-B-U	noTP	EP00157_Eukaryota_Opisthokonta_Nucletmycea_Fungi_Rozellida___Rozella_allomycis-EPZ36738.1	MLISQTKSWKALEAHVNTVANKINLSKEFEANKNRFSQFSRLFQPNGQSNDPKILLDFSKNLINEETFKLLMEVAKEANVAKLRDEMFRGGPINTTEKRAVLHVALRNRSNTPIFVDGKDVMPEVNQVLDQMKKLSESVRSGSWKGYTGKEIKSVVNIGIGGSDLGPLMVCEALKPYAHEKLSVHFVSNIDGTHLAETLKKVDPETTLFIIASKTFTTQETITNAQSARQWFLKHAKEEKFVAKHFVALSTNESEVTKFGISVENMFRFWDWVGGRYSLWSAIGLSISIYIGHDKFLELLEGAHLMDLHFQKTEFENNLPVILAMIGILYNNFFGAQTHAILPYDQYMHRFAAYFQQGDMESNGKVTLDDLLNKRYXSTGPILWGEPGTNGQHAFYQLIHQGTKIIPCDFLAPIVSHNPINNNLHHEILLSNFFAQTEALMKGKSEQQVKKELSNLPQAEVDALCPHKVFTGNRPTNSIMFHKLDPKTLGALIALYEHKIFVQGAVWNINSFDQWGVELGKQLAKAILPELKDNAQVNTHDSSTNGLINFYKQNRLW
K01810_GPI	Gpi_K01810-LECA-B-U	noTP	EP00153_Eukaryota_Opisthokonta_Nucletmycea_Fungi_Mucoromycota___Phycomyces_blakesleeanus-XP_018297462.1	MVLANKLNVWQKLQQHYDSEGKNLVIKDLFVQDPARFDEFSRKFVGSDKTSTEILVDFSKNIVNKDTLELLLELAKEAKVEEMRNKMFAGEHINFTEDRAVLHVALRNMSDKPILDEGQDVMPEVRDVLEHIKEFSEAIRSGEWKGYTGKAITDIVNIGIGGSDLGPVMVTEALKPYAKKGLKAHFVSNIDGTHLAEVLKSINPETSLFIIASKTFTTQETITNATSAKEWFLQTAGDIAHVAKHFVALSTNTKDVTAFGIDAKNMFKFWDWVGGRYSLWSAIGLSIAIDIGFDNFEQLLLGAYEMDQHFLNTPLEENIPVLMAVLGIWYNNFFGSQTQAILPYDQYMHRFAAYFQQGDMESNGKYVSREGDIVETSTGPIIWGEPGTNGQHAFYQLIHQGTKLIPCDFLAPVETFNPISGGKHHEILLSNFFAQTEALMVGKSEQQVRAEMGAKVVENIVPHKVFKGNRPTNSIMFQKLTPSTLGSLLAMYEHKIFVQGVIWDINSFDQWGVELGKQLAKAILPELQTEGPVTSHDPSTNGLINYYKTHRK
K01810_GPI	Gpi_K01810-LECA-B-U	noTP	EP00154_Eukaryota_Opisthokonta_Nucletmycea_Fungi_Zoopagomycota___Conidiobolus_coronatus-KXN74489.1	MVLTTHLKSYQALDQHYNTEGKNLKLQELFAGDKERFTKYSREFKGKLTDATILLDFSKNIINESTFQLLLDLAKEAKVDEYAKKMFSGSPINFTEGRSVLHIALRNVSNNPIYVNEQDVVPEVNAVLDHMKEFSEAVRSGAWTGYTGKRITDIVNIGIGGSDLGPVMVTEALKPYAQEGLNVHFVSNVDGTHLAETVKKINPETSLFIIASKTFTTQETLTNANSAKEWFLGHAKEQQHVSKHFVALSTNTEEVTKFGIDPKNMFQFWDWVGGRYSLWSAIGLSIALYIGFDNFHQLLSGAHDMDNHFINTPFEDNLPVILAILGVWYNNFFGAQTQAILPYDQYLHRFAAYFQQGDMESNGKYVTRDGETVNYSTGPIIWGEPGTNGQHAFYQLIHQGTKLIPADFLAPVHTQNPISNGVHHPILLSNFFAQTEALMAGKSPEQVSAELNSDSKLTDDQRQKILPHKVFTGNRPTNSLLFQKLTPATLGSLIALYEHKIFVQGIIWNINSFDQWGVELGKQLAKVILPELNGSEKVTSHDSSTNGLINYYKQHRN
K01810_GPI	Gpi_K01810-LECA-B-U	noTP	EP00151_Eukaryota_Opisthokonta_Nucletmycea_Fungi_Mucoromycota___Rhizophagus_irregularis-XP_025178646.1	MVLASELNAWRKLQSHYDNEGKNLIMRDLFAQDKNRFNTFSRQFKGERTGASILLDFSKNIITNDTFAALIGLAREADVEGFREKMFNGEHINFTEDRAVLHIALRNVSNKPILDNGEKVMPGVNEVLEQMKKTSNAIRDGSWTGYTGKSITDIVNIGIGGSDLGPVMVTEALKPYAKPGLNVHYVSNIDGTHLAETLKKLNPETSLFIIASKTFTTQETITNATSARDWFLATAKDNKHVAKHFVALSTNTNAVVSFGIDPANMFKFWDWVGGRYSLWSAIGLSIAIYIGYDNFHELLSGAHDMDLHFRNTPLENNLPVILGVLGVWYNNFFGCQTHAILPYDQYLHRFPAYFQQGDMESNGKYVSRSGQNVNYSTGPIIWGEPGTNGQHAFYQLIHQGTKIIPADFLAPIETHNPISNGLHHKILLSNFFAQTEALMIGKTKEEVLEEIKGLQNKESIAPHKVFRGNRPTNSIMFQKLTPGTLGALIALYEHKIFVQGTIWNINSFDQWGVELGKVLAKKILPELENQDAAPVSSHDGSTNGLINFYKSNKNN
K01810_GPI	Gpi_K01810-LECA-B-U	noTP	EP00158_Eukaryota_Opisthokonta_Nucletmycea_Fungi_Aphelidea___Paraphelidium_tribonemae-EP00158_08263	STTLKMSGLSNLPSFKALQDHKTKQQLDMRKVFSENPKRFEQFSAQFSSPSDPESLIMLDYSKNLVTDETMKLLFQVAKEANITQMRDRMFNGEKINITEDRAVLHVALRNRSNKPIVVDGKDVMPEVNAALAHMKAFSDDIRSGAWTGYTGKKITDIVNIGIGGSDLGPVMVTEALKPYARRDLNVHFVSNIDGTHLAEVLLKVSPETTVFIVASKTFTTQETITNATSAKDWFLQAAKEKKHVAKHFVALSTNEKSVSEFGIDVKNMFRFWDWVGGRYSLWSAIGLSIAVYIGFDNYEKMLAGGHAMDRHFCEAPLEKNLPVILALIGIWYNNFYGAQTNAVLPYDQYMHRFAAYFQQGDMESNGKYVGRDGKRVNHSTGPIIWGEPGTNGQHAFYQLIHQGTKIIPCDFLAPIETHNPISGGIHHQILLSNFFAQTEALMMGKSHDEVRAEMGANVNEPLVQHKVFEGNRPTNSIMFQKLTPFNLGSLIAMYEHKIHVQGTIWNINSYDQWGVELGKQLAKAILPELQAEGDVKTHDASTNGLINFYKSRRA
K01810_GPI	Gpi_K01810-LECA-B-U	noTP	EP00150_Eukaryota_Opisthokonta_Nucletmycea_Fungi_Dikarya___Ustilago_maydis-XP_011390598.1	MAHKLASSLPAWQKLQQLYDTKGKQINLGQAFKADPQRFEKYSREWSSKATDARFLFDYSKNLIDDEVLEQLLALAEQAQVKEQIDAMFSGEHINTSEDRAVLHVALRDVPGDFKINEAGVDEVKPELEHMKAFSEAVRSGAHKGYTGKNIKSIVNIGIGGSDLGPVMVTEALKPYSKRELDAYFVSNIDGTHMAETLRVCDPETTLFIVASKTFTTQETITNATTARDWFLEHAKDKAHVAKHFVALSTNVKAATEFGIAEQNMFKFWDWVGGRYSLWSAIGLSIAIVIGYDNFEQLLLGAHEMDVHFKNTPLKDNLPALMALLGIWYIDFFGKHHEILLSNFFAQPEALAFGKSEAEVKQELGAEASNEFLVKSKVFEGDRPTNSILVQKITPAALGALIALYEHKIAVQGFVWSINSYDQMGVELGKVLAKKILPLLDGSDASKLDGAGHDSSTTGLIKFFLNNRN
K01810_GPI	Gpi_K01810-LECA-B-U	noTP	EP00149_Eukaryota_Opisthokonta_Nucletmycea_Fungi_Dikarya___Cryptococcus_neoformans-XP_012047550.1	MDGKPATQYQAWKKLQSLHASKADKLVLKDLFKADPKRFSNLSKTFSSSSPDVSLLLDYSKNLIDDEVLSTLFDLAREAKVESFRDAMFDGKHINTSEGRAVLHIALRNPPADKGGFKISEAGVDEVHAVLAHMKEFSDSVRSGAWKGYTGKPIDTIVNIGIGGSDLGPVMVCEALKHYSKRDLKTHFVSNIDGTDMAEVLKACNRETTLFIVASKTFTTQETITNAESAKEWFLEEAKEKAHVAKHFVALSTNTKGVTEFGIAESNMFQFWDWVGGRYSLWSAIGLSICLSIGFDNFQELLNGAHEMDKHFKTAKLEDNLPVILALVGIWYNDFYGAQTQALLPYDQYLKKFADYFQQGDMESNGKSVTKDGSRVDYETGPIIWGQSGTNGQHAFYQLIHQGTKLIPCDFLAPVETLNPISGGKHHEILLSNFFAQPEALAFGKTEKQVIEELGPEQSKNSALVKSKIFEGNKPTNSIMFQKLTPGTLGALVALYEHKIHVQGAIWGINSYDQMGVELGKVLAKAILKQLGSESDVQGHDSSTTGLIHWYQKNRK
K01810_GPI	Gpi_K01810-LECA-B-U	noTP	EP00129_Eukaryota_Opisthokonta_Nucletmycea_Fungi_Blastocladiomycota___Allomyces_macrogynus-KNE64002.1	MPGKRFAGEAINFTEGRAVLHVALRNRSNTPIVVDGKDVMPEVNGVLAQMRVFADSVRSGEWKGYTGKPITDIVNIGIGGSDLGPYMVTEALKPYGHERLRVHFVSNIDGTHLAEVLKKDFETVEEASECVKKYNQHRLPGTTDPSRNARSDGDFRIAVENLPPGMDWKELKDNFRMCGRIERVDIHEEQNRGYAPATAAAAATPTTRAATATATTARAATMTAAIATTGAAVATMTAVIATASTAAVAIMIAAITRVRSSRDYDRRDYAREERPRDDRRDDRRGGDDRRGDERRGGDERRGGDERRGGDERRGGDERRGGDDRREYARSSRDDRGAAAGRTPSPGY
K01810_GPI	Gpi_K01810-LECA-B-U	noTP	EP00129_Eukaryota_Opisthokonta_Nucletmycea_Fungi_Blastocladiomycota___Allomyces_macrogynus-KNE68822.1	MSAPASSPSSPASPKSPRSRLSSFFSHLLGRVNSTSRRHHQSQRQLPAPEHDSTHHDTMAPANTLPAWKALQAHFDAVGKTFDMRSAFASDAERFSRFSAEFQADDDAHILLDYSKNRVSQQTLDLLLQLVRDAGVEQMRGKMFAGEAINFTEGRAVLHVALRNRSNTPIVVDGKDVMPEVNGVLAQMRVFADSVRSGEWKGYTGKPITDIVNIGIGGSDLGPYMVTEALKPYGHERLRVHFVSNIDGTHLAEVLKKVNAETVLFIVASKTFTTQETITNAQSAKAWFLEHAREPAHVAKHFVALSTNTKAVTTFGIDPANMFQFWDWVGGRYSLWSAIGLSIALYLGPDHFEDLLAGAHAMDRHFVETPLEHNLPVLLAVLGIWYNNFYGAETHAILPYDQYLHRFAAYFQQGDMESNGKYITRSGAKVTYSTGPILWGEPGTNGQHAFYQLIHQGTKLIPCDFIAPVETHNPIGHGQHHEILLSNFFAQPEALMMGKSETAVRSELTASGITGAKADEIAPHKVFEGNRPTNSIMVQKFNPKTLGAMIAMYEHKIFVQGVVWDINSYDQWGVELGKQLAKAILPELTADGSVTSHDASTNGLINFYKKHRVQR
K01810_GPI	Gpi_K01810-LECA-B-U	noTP	EP00083_Eukaryota_Opisthokonta_Holozoa_Metazoa_Animalia___Stegodyphus_mimosarum-KFM57245.1	MFSGEKINFTENRAVLHIALRNRSNTPILVDGKDVMPDVNEVLAHMKEFSDLVRKGEWKGYTGKPIEDVVNIGIGGSDLGPLMVTEALKAYHITGPNVHFVSNIDGTHLAETLKKLNPETALFIIASKTFTTQETITNAESAKAWFLESAKDQSAVAKHFVALSTNAPKVKEFGIDEKNMFGFWDWVGGRYSLWSAIGLSIALYLGMDNFEQLLEGAHYMDQHFLNTPLEKNVSFNKLKKCINVILKILFNFYGKSYLYLGSCDFGFAWYMVS
K01810_GPI	Gpi_K01810-LECA-B-U	noTP	EP00670_Eukaryota_Discoba_Euglenozoa_Euglenida_Olkaspira___Eutreptiella_braarudii-P004928	MTSIRVEGDYPAQKSPFQTYSTPGADRGCPKYTQNTWPLLQKHYDEKGKNFVMTELFQQDSARADKYTKNLKLSNGDSMILDYSKNLLNDETMRLLMDMAKEAKVAEMRDSMFKGEKINVTEGRAVLHVALRNQANTPINVDGKDVMPGVNEVLAKMKGFCNDVHAGKWKGSTGKPVQHIINIGIGGSDLGPNMACTALEPYAKPGMKVHFVSNVDGTHMAETLKKLDPETSLFLVASKTFTTQETMANATTAKEWLLATFAKKGIPTDGAVGKHFIALSTNKEKVTEFGIDENNMFGFWDWVGGRYSLWSAIGMPIALYVGFDNFEAMLKGGHDMDKHFMTTPLEGNLPVILAMVGIWYNNFFGAQSYTVLPYDQYLEHFSSYLQQADMESNGKSCSRDGEVVEYTTGPILWGEPGTNGQHAFYQLIHQGTKLIPSDFLMPLETHNPLRDGIHHKILYSNFVAQTQALMQGKSSDVVKAELQQAGKSEADVEKLTPQKIFLGNRPTNSIVLNKVTPATLGALIALYEHKLFVQGIVWNINSYDQWGVELGKALANKILPELKKGNTTAEHDGSTNALINFFNKNCA
K01810_GPI	Gpi_K01810-LECA-B-U	noTP	EP00668_Eukaryota_Discoba_Euglenozoa_Euglenida_Olkaspira___Euglena_longa-EP00668_14100	MPSRSTFEVYATAAKDHGAPKYVQRSWPLLQRLYDERGKFLVMKDLFAKDPGRADRYTQRMKLSSGGEFIQLDYSKNLVDDETMQRLLEMADEARVPEMRDRMFAGEKINVTENRSVLHIALRNRSNSPIVVDGKDVMPEVNRVLQKMKKFCNDVHEGRWRGASGAVVEHIVNIGIGGSDLGPNMACTSLAAYAKPNMHAHFVSNVDGTHVAEVLKKVDPEKTLFIVASKTFTTQETIANAITAKEWLLQQYSARGRPTAGVVAKHFIALSTNKAKVTEFGIDEQNMFEFWDWVGGRYSLWSAIGIPIALYIGFDNFEAMLKGGHDMDLHFQRTPLALNLPVIMAVLGIWYNNFFKAQSYAVLPYDQYLEHFSSYLQQADMESNGKSCSRDGEPVTYSTGPILWGEPGTNGQHAFYQLIHQGTKLIPCDFLMPLETHNPIGNGLHHRILFSNFVAQTQALMQGKSADAVRAELEKAGMPAAEVAKLVPQKVFLGNRPTNSIVLKRVTPASLGALIALYEHKFFVQGIIWNVNSYDQWGVELGKALANKILPELGRGKATSSHDGSTNALINLFNQHCQ
K01810_GPI	Gpi_K01810-LECA-B-U	noTP	EP00667_Eukaryota_Discoba_Euglenozoa_Euglenida_Olkaspira___Euglena_gracilis-EP00667_16896	KDRGAPKYAQRSWPVLQRHHEEKGKFLVMKDLFAKDPDRANRYTERMKLSSGGEYVQLDYSKNLVDDETMRLLLEMAEEAKVAEMRDRMFAGEKINVTENRSVLHVALRNRSNTPIKVDGRDVMPDVNRVLQKMKKFCGDVHEGRWRGATGQPVEHIVNIGIGGSDLGPNMACTALAAYAKPKMHVHFVSNVDGTHVAEVLKKVDPEKTLFIVASKTFTTQETISNAVTAKQWLLQQYTAQGRPTAGVVAKHFIALSTNKAKVTEFGIDEQNMFEFWDWVGGRYSLWSAIGIPIALYIGFDNFEAMLKGGHDMDLHFLRTPLAKNLPVLLAVLGIWYNNFFNAQSYAVLPYDQYLEHFSSYLQ
K01810_GPI	Gpi_K01810-LECA-B-U	noTP	EP00667_Eukaryota_Discoba_Euglenozoa_Euglenida_Olkaspira___Euglena_gracilis-EP00667_18347	LKGGHDMDLHFLRTPLAKNLPVLLAVLGIWYNNFFNAQSYAVLPYDQYLEHFSSYLQQADMESNGKSCSRDGEPVTYSTGPILWGEPGTNGQHAFYQLIHQGTKLIPCDFIMPLETHNPISGGLHHRILFSNFVAQTQALMQGKSADAVRAELEAARLPPAEVARLVPQKVFLGNRPTNSIVLKRVTPASLGALIALYEHKFFVQGIIWNVNSYDQWGVELGKALANRILPELGRGKTTSSHDGSTNALINLFNKHCQ
K01810_GPI	Gpi_K01810-LECA-B-U	noTP	EP00670_Eukaryota_Discoba_Euglenozoa_Euglenida_Olkaspira___Eutreptiella_braarudii-P004947	XFFSASKMPQSREDYLRAYHVPELIDKAVERLIDIKPSNVIEFLMEHFKSTSHVPLHCVHTWCALREHWCSEAAAFNMLKMFEADPARFEKFSETFTLNNGEYMLLDYSKNLIDEKTMKLLFELAKDCKVEEMRGKMFSGEKINVTEGRSVLHIALRNRSNKPIVVDGKDVMPDVNAVLAHMKDFCGKVHSGQWKGQTGKSIENIVNIGIGGSDLGPVMVTDTLEPYKQAGMSIHFVSNIDGTHLAQALAKVDPEKTLFIIASKTFTTQETMTNAESAKAWLTDYYEKKGVKTDGMVAKHFIALSTNTQKVTEFGIDKNNMFAFWDWVGGRYSLWSAIGMSIALYIGFDNFEELLTGGHEMDNHFTSAPMEKNLPIILALIGLWYNNFFNFETFAVLPYDQYMNRLPAYLQQADMESNGKYATRDGLHVNYTTGPILWGKPGTNGQHAFYQLIHQGTKVVPSDFICPVETHNPIRDGVHHRILFSNFVAQTEALMRGKSLDVVKEELKKSGASDEKISQLAPQKVFEGNKPTNSIILKKVSPRTLGALIALYEHKIHVQGVLWNINSYDQWGVELGKQLANNVLKVLKPGSKCTAMDSSTNKMVTLFNTK
K01810_GPI	Gpi_K01810-LECA-B-U	noTP	EP00668_Eukaryota_Discoba_Euglenozoa_Euglenida_Olkaspira___Euglena_longa-EP00668_01748	MFHGDRINTTEGKSVLHVALRNRANTPILCEGSNVMPAVNAVLEHMKGFVAEVHRGDWRGHSGQTIQHVVNIGIGGSHLGPAMVTDALQPYRKEGLALHFVSNVDGTHLSQVLSQVDPERTLFIVASKTFTTQETMTNASSAKAWLLDHYAQKGTPINGAVAKHFVALSTNVQKVVEFGIDRANMFEFWDWVGGRFSLWSAIGLSIALGIGFDNFEELLQGAHEIDCHFRDTPLEQNVPIILALLGIWYNNFFNFETHAVLPYDQYLHRLPAYLQQADMESNGKCATRAASLVNCSTGPILWGKPGTNGQHAFFQLIHQGTKVVPADFICPIRSHNPLQGGAHHRMLFANFVAQAEALMMGKTLEAAERELRQGGADGEAVRRLAPQKVFVGNKPTNSIVLKQVSPRSLGALLALYEHKIFVQGVIWNINSFDQWGVELGRLLATDVLRQLAPGVVPSALDSSTSNLIALFNRQPPRGVDSALAAALGIHVPSVLLPRSGIDLTKWATIACDQYTSDPGYWQRVEVFVGSQPSALRLILPEVFLETPREPLAIEAVKHTMADYMAQRFLVPQAPGFVLVERSTAVAASRKGLVVALDLERYSYAPGSTSLIRATEGTILSRLPPRVRVREGASIELPHIMVLIDDPDKTVIEPLFKRDLPKLYDFPLMMNGGHLRGFSVTAEKDITHVLEGLAGLADQERYAQKYNVPIPERDAVLLYAMGDGNHSFATAKLHWERTKEAAQNKEAVMETHPARYCLVELVNIHDDGLAFEGIHRVLFNTNPDNLLDGMKEWFQRRGSSVSVAPTRDWREAVRSAEASDGSDERQRIAFVSARGAGVISIARPTKSLATASLQEFLDAHLAEAKDTKVDYIHGLDTAASLGAKSNNIGFFCPGISKHTFFRTVILDGAFPRKTFSMGEADEKRFYVEARQIA
K01810_GPI	Gpi_K01810-LECA-B-U	noTP	EP00667_Eukaryota_Discoba_Euglenozoa_Euglenida_Olkaspira___Euglena_gracilis-EP00667_08354	MDAAQQEYLRTHHVPELMDRLVQHLAKTRPAKPENELRDFLQAVAHAPPHCVHAWVRLLEHYNDKAVRFNMVQLFHANPTRFETFSHRLTLTNGEFLLLDYSKNLITAETLGLLLDLARDCRVEAVRAQMFSGEKINVTEGRSVLHIALRNRSNTPIFSDGADVMPGVNAVLAHMRSFVRKVHSGEWRGQTGKTIEHIVNIGIGGSDLGPVMVTDALQPYRQGNISVHFVSNIDGTHLAQALAKVDPERTLFIVASKTFTTQETMTNAESAKKWLLEYHTKKGLGTQGLVAKHFIALSTNTQKVTEFGIDKANMFQFWDWVGGRYSLWSAIGMSIALFVGFENFEELLTGAHEMDQHFASAPLEKNLPVILALLGIWYNNFFNFETRVFLEPEAPWRCQPNHS
K01810_GPI	Gpi_K01810-LECA-B-U	noTP	EP00667_Eukaryota_Discoba_Euglenozoa_Euglenida_Olkaspira___Euglena_gracilis-EP00667_18843	LCLLKLLKNGFNFGQNVGVLEAFAGVSTFSPKFETGFIAFWVGFEPGPARTCQFSGPWRYLRNPLFQTFAVLPYDQYLNRLPAYLQQADMESNGKYATREGAHVNYSTGPILWGKPGTNGQHAFYQLIHQGTKVVPADFICPIETHNPVRDGAHHRMLFSNFVAQTEALMTGKPLDAVQREMGAAGAGPDQIQRLGPQKVFEGNKPTNSILLKKVTPRSLGALIALYEHKIFVQGVVFNVNSYDQWGVELGKQLANNVLKVLQPGTTATAMDGSTNNLVNLFNRFG
K01810_GPI	Gpi_K01810-LECA-B-U	noTP	EP00668_Eukaryota_Discoba_Euglenozoa_Euglenida_Olkaspira___Euglena_longa-EP00668_11636	IFFRRPMDAAQQEYLRTHHVPELTDCLVQHLAKTRPTKPEAALQEFLRSVANAPPHCVKSWARLLEHHSNKAIQFNMVQLFLANPARFEKFSQTLTLKNAEFLLLDYSKNLITTETMELLFDLARDCNVESMREKMFSGEKINVTEGRSVLHIALRNRSNAPIFSDGVDVMPSVNAVLAHMKSFVKKVHSGEWRGQTGNTIEHIVNIGIGGSDLGPVMVTDALQPYRQGNISVHFVSNIDGTHLAQALATVDPERTLFIVASKTFTTQETMTNAESAKKWLLDYYIKKGLSSQGAVAKHFIALSTNAKKVTEFGIDKANMFQFWDWVGGRYSLWSAIGMSIALFIGFENFEELLTGAHEMDQHFVSAPMEKNLPIILALLGVWYNNFYNFETFAVLPYDQYLNRLPAYLQQADMESNGKYATREGAHVNYATGPILWGKPGTNGQHAFYQLIHQGTKVVPADFICPVETHNPVRDGAHHKMLFSNFVAQTEALMTGKPLDVVQREMREAGVNPEKVKQLGPQKVFEGNKPTNSIVLKKVTPRSLGALIVLYEHKIFVQGVIFNVNSYDQWGVELGKQLANNVLKVLNPGTTTSAMDGSTNNLINLYNRFG
K01810_GPI	UNCLASSIFIED	noTP	EP00003_Eukaryota_CRuMs___Mantamonas_plastica-EP00003_28530	MPHSTTLTSKPEWQTLEHMRSRLESIPMIRLFEQDSGRAQRYFIEAAGLSLDFSKNRIDDETLTALLDLARSCGLEQRKDALLSGKKVNITEDRPALHTALRTPSSERILVGGIDVVQEVQETLDRMEVLADSITNGSRTGYSGQAFTDVVSIGIGGSYLGPKLVTEALQPYANGRIRCHYVANIDGTDITETLKQVNAETTLFLIQSKSFRTQETLENSKVAREWFLGQGARESDIANHFLAITTNIPAAEAFGINKDNVFPMWDWVGGRYSLWSAIGLPIALYVGMENFRKLLAGAHAMDSHFRDAPFEQNLPVVMGMLSVWYNNFWHADTHAILPYDHYLRSLPDHLQQLDMESNGKRVTEDGTDLAYESGPVIWGGVGSNGQHAYHQLIHQGTRLIPADFIIPLCTHNPVATHHADLFANCLSQSRAMMAGKTLRAAEAELASEGLGEADIKRLAPHKVVPGNKPSNTLVMDKLTPETTGALIALYEHRTFVQGVIWDVDSFDQWGVELGKQLGQGILPRLLGDEPSATDSDSSTDQLIGLYKSANGS
K01810_GPI	REMOVED	mTP	EP00003_Eukaryota_CRuMs___Mantamonas_plastica-EP00003_06788	MILALIGVWYRNVLGASSQAILPYDQHLSRLPAYLQQADMESNGKSVTRDGKPIAYETGPIIWGEPGTNGQHAFYQLIHQGTELIPVDFIMAANALHPLSNHHDKLVSNCLAQAEALMRGKTEAEVREELSGSDLSPAEIDVLAPQKVFAGNKPSTMILYKQLDPFTLGRLVAMYEHKIFVQGIIWNVNSYDQWGVELGKQLAKELLPMVEGKEDACTRDASTAGLIKRMQSLRG
K01810_GPI	REMOVED	noTP	EP00003_Eukaryota_CRuMs___Mantamonas_plastica-EP00003_22062	MVMSADKLTENWEELDRLGAEVSEKLNLRRAFADDLARFDRFSAALNDLFVDYSKNLITDDVMVALGKLAKAANVEAWRDRMFAGDKINVTEDRAVLHTALRNLDGAPVEFDGQDVMPAVKDVLARL
K01810_GPI	REMOVED	noTP	EP00003_Eukaryota_CRuMs___Mantamonas_plastica-EP00003_22061	KDVLARLKSFAARVHSGEWKGHTGKKITDVVNIGIGGSDLGPVMVNEALRPFHIDGIRCHFVSNVDGAHIVDTLKDLDAETTLFIIASKTFTTDETLTNAYSARDWLIKALGDEAAVAKHFVAVSTALEKVAAFGIDTDNAFGFWDWVGGRYSLWSAIGLPIILAVGYEKFEELLRGAQSMDNHFKTAPVETNI
K01810_GPI	REMOVED	noTP	EP00727_Eukaryota_Amoebozoa_Evosea_Archamoebea_Mastigamoebida___Mastigamoeba_balamuthi-EP00727_05594	MAQILKTLRGKKLDYGERERSIDPNFEEARERFNVMYADVREIQDSLDKMRASDVAGAPALPTPAAGFFLSPGTVFLVRTAAVRRMCAPLEALKGYYENTPSAQEVCDDGIRGVEEAYNTFLASHQQASTKIQAYSDMLGYTKRNIEARDAELVALLRCKERGVTRPLDEAEVRRLDEHQRTYESLTEQVKREIDVAFSTRAEAFHEPYNAIVSILASIFSSLHYSIDSVCAGIEGTVASSFQAPSYSQPAQAFAAAAPGSQPLASPGARMDSPPPVPEKPSAAAAEGPPLREAVPIATGPPPSQVKKITVPEPVITSDMDEDTKSTLRKRYEQDKGWAEQKMILAKRIEEMEWQHKQDLLRREQEDKRIKDEFLRSQREIDERVKQAQLLAEQENRAREKRLQDDLAKEAERSQAAMAQLQREFEDSEKSEEQLLAALDAHRRAAEGLRMREMFARDPGRFARMSLRVDLAATEGGARLADTFLLDYSKNIATEETLALLLKLAEDVKLKSWRDRMFRGDRINVTEDRAVLHVALRNRSGRPIVVDGRDVMPQVDAVLARMREFTSAVRSGSWKGHTGQAITDVVNIGTPRGPRPVHTRC
K01810_GPI	REMOVED	noTP	EP00103_Eukaryota_Opisthokonta_Holozoa_Metazoa_Animalia___Capitella_teleta-ELT99346.1	VGYDNFERLLKGAEAMDQHFSCAPLSENMPVIAGLLGVWYQNFMGAQSHAVISYDYFLRDLPGHLQQVDMESNGKRTREDGSTVPYQTGSVIWGGTGTNDQHAYHQLLHQGTRLIPVDFIAPATTHNPIGEQHPWLFTNALAQSQAMMQGKTLEEVRDELSASGMSTEEVEQLAAHKVIPGNRPNSMIVPEKITPETTGALIAMYEHKVFVQGTIWQINSFDQWGVELGKVLGDRLIEKIRSKEETTDQDSSTNGLIKRFKQ
K01810_GPI	REMOVED	noTP	EP00160_Eukaryota_Opisthokonta_Nucletmycea_Rotosphaerida___Parvularia_atlantis-EP00160_11202	LVLGKPREEAEAELRGKGLNEADIEKLAPHKVIPGNRPSNTLVVERISPRRLGALVAMYEHKVFVQSVIWGINAFDQWGVELGKELGKGVYQRLVGSLEDSAEDGST
K01810_GPI	REMOVED	noTP	EP00160_Eukaryota_Opisthokonta_Nucletmycea_Rotosphaerida___Parvularia_atlantis-EP00160_11040	PYDHYLRNITKHLQQLDMESNGKSVRQDGTPVSTDTGPVIWGGVGCNGQHAYHQLLHQGTQLIPADFIVPVVSFNPVADHHQWLYANCLSQSQALMLGKTREEAEAE
K01810_GPI	REMOVED	noTP	EP00162_Eukaryota_Ancyromonadida_Ancyromonadidae___Nutomonas_longa-EP00162_17708	FEMIECGDFFSVESADFAHFLLNANLSKTLSEKNGILRNGFMIPSQTFSNAEIVKMDVEKFPPFEDIIWLGMGGSAEIVKVIVNYAESTKTGNGKKIWIVDSSDPNSLNYVISQISPQKTIVIGVSMGMTSEEPVVGMTRLENVLSSERFFCMTLDNSVVHGYLCHKNLGDHRISLQCDGKETLSGRNSYCSKVALIPLFVLGFNIENYIAEICSFGEKEKILAWKISHEIAAA
K01810_GPI	REMOVED	noTP	EP00164_Eukaryota_Haptista_Ancoracysta___Ancoracysta_twista-EP00164_29704	MTDLWQRYQDWLYHDTDTGFYVDVSRMRFDDAFVASMKPKFDAAFKAMDELEKGAIANPDEKRMVGHYWLRDVSVAPNDEIKADVENVLQQIEDFAQKIHSGGIKAPNGQNFTDLIWVGIGGSALGPEFVGDALAPYPPKLATHFLDNTDPDGIDRVLAQVSSRLSTTICITCSKSGSTPEPRNGMLEVKNAFTKAGLDFAKHAAAVTGDNSQLFNVAKNEGWVATIPMRDWVGGRTSEFSAVGLVPAALAGINIREMLRGAKAMDQKTRSKDIKTNAAALLAMSWYFSGNG
K01810_GPI	REMOVED	noTP	EP00164_Eukaryota_Haptista_Ancoracysta___Ancoracysta_twista-EP00164_33821	QSTWDQLIHQGTKLVPCDFIAPIETLNPIGKHHDILLSNFFAQPEALAFGKTEEEVKKDLGDKASNRELLKSKVFVGNRPTNSIMVQKITPKTLGAMITLYEHKIA
K01810_GPI	REMOVED	noTP	EP00164_Eukaryota_Haptista_Ancoracysta___Ancoracysta_twista-EP00164_15401	GNGKGEKDMVVLPYKDSLLLFSRYLQQLVMESLGKEKDLDGKIVNQGIAVYGNKGSTDQHAYVQQLRDGVANFFATFIEVLEDRTGESIEVEDGITTGDYLSGFLQGTREALYEGGRDSITVSIPVVNEFTVGALIALYDRAVGYYGHLVNINAYHQPGVEAGKKAAGVVLNLQKSVVAAANEAGAAGISIEAIAEKVGSTDKETIYRIVRHLSVNKRKVAVTGELGRPGSILVKPL
K01810_GPI	REMOVED	noTP	EP00736_Eukaryota_Rhodelphidia_Rhodelphis___Rhodelphis_marinus-EP00736_08512	DIRLHSRHTTMNLQENAKIVKELHLRDLLQDRTRAEQMHAETDGIIFDYSHQLATTDTVSLLLKYAEQESVPSQIQQFFAGEKNQPYRTKVRHAPRPPPAQGGFPTANSRRAGRGCRCARRAR
K01810_GPI	REMOVED	noTP	EP00735_Eukaryota_Rhodelphidia_Rhodelphis___Rhodelphis_limneticus-EP00735_13916	LRTERVPEHLIPHKTFPGNRPSTVMLVDELTGHSTGQLLALFEHRTAVQGFLWGLNSFDQFGVELGKVLAGHIRSAMVAHRKSEGGAAPTSNTLVPSTARLLSKYLSSASS
K01810_GPI	REMOVED	noTP	EP00232_Eukaryota_Chloroplastida_Chlorophyta_Nephroselmidophyceae___Nephroselmis_pyriformis-EP00232_07647	XHTQAWSSLEALANSVKRQHMRDWFATDTKRASKYTTKACGIALDYSKNLITDEVITALFKLAEERQVSSKINAMFDGEIINTTEQRAVLHTALRNFSGKPVMVDGEDVMPGVLATLDX
K01810_GPI	REMOVED	cTP	EP00245_Eukaryota_Chloroplastida_Streptophyta_Phragmoplastophyta_Coleochaetophyceae___Coleochaete_scutata-EP00245_07482	MMSTAAMSSGLQHGCSISMAASGGNHSSPVGMCPLTYRPAFKVQCGLQSSFHGATLRSHYCRSSRNATTARSKSIHESATAVATTTKMALISDTAAWQDLKEHKAEIDHTHLRDLMGDQHRCASMIKEFNGMVVDFSRQRATEETFAKLFALAKEAKLKEKIAAMFRGEHINSTEGRAVLHVALRAPRDR
K01810_GPI	UNCLASSIFIED	noTP	EP00277_Eukaryota_Cryptista_Cryptophyceae_Cryptomonadales___Geminigera_cryophila-EP00277_44242	XEDAACGAVPVGDAAASAAAGLDATGLGSIQQPGRLMRLTGGGAAWSESPAVLKLRELARNPYDLSSKDAVNPGRISSMQTSACGLKMLYGTERVDDKIMEALVELAKDREVMPKLRAMMDGEVINKIEGYECENRQVLHTAMRDVFDNPNQAKAAKEATDLEKVELDKVKEWCAKLDKENKFTDMLLIGIGGSDLGPRAIYMALQAYKQEGRRVHIVSNVDPDDAAQVLAGIPDLSKTLVLVASKSGGTLETLTNEKMVRKYFEDKGLDPKQHFACVTGKGSPLDNPSEYLNSFYMYDYIGGRFSVTSMVGGPMLAFGLGYDNYQKILKGAHDMDLNAASDDPMKNMPLLLALLGVWNRNFLGHQTCAVLPYSQMLVRFTAHLQQLDMESNGKHIDRAGKFVDYATGPIIWGEPGTNGQHSFYQLIHQGTDTIPCEFIGFSENQMGMDLDVKGTTSQQKLNSNMLAQSLAMATGSISSNPNKCFDGNRPNLCLFGKKLDPYTMGALLSLYEHKVGFQGFLWDINSYDQEGVQLGKLLANQFLDLYEKVNKGEKIAATDNLGAMLNEMP
K01810_GPI	UNCLASSIFIED	noTP	EP00293_Eukaryota_Cryptista_Cryptophyceae_Cryptomonadales___Proteomonas_sulcata-EP00293_05571	MNCQDTLRLKGGSQWSDSPAVIKLRELARSPYDLTEKEAVNPKRLTAMQASGCGLKVMYGTERVDEKTMEALAGLAKDRDVFTKMKAMQDGEVINKIEGYECENRQVLHTAMRDVFDKPXXXXXXXXXXXXXXXDVFDKPNSAAGAKKAADDEKLELTKLKEWCSTLDKEKKFTDMILIGIGGSDLGPRAIYMALGGYKMEDRNVHFVSNVDPDDAASVLKNVKDLSKTMVLVCSKSGGTLETLTNEQLVRDFFVKKGLDPKKHFACVTGKGSPMDNPKEYLASFYMFDFIGGRYSATSMVGGPMFAFALGYDNYEKLLKGAHEMDQIAMSEDINKNLPLLLALIGIWNRNFLGLPTCAVLPYSQALIRFTAHLQQLDMESNGKHIDRLGKFVDYATGPIVWGEPGTNGQHSFYQLIHQGTDVVPCEFIGFTECQLGMDLNVKDTTSQQKLNSNLLAQSLAMATGSISSNPNKCFDGNRPNCLILAKKLDPYTMGALLALYEHKVAFQGFLWDINSFDQEGVQLGKLLANQFLDLYKKVNKGEKIPSDTPLGCLLNAMP
K01810_GPI	UNCLASSIFIED	SP	EP00283_Eukaryota_Cryptista_Cryptophyceae_Cryptomonadales___Hemiselmis_rufescens-EP00283_18080	MFVLTPKTAACATLALLACLPEASAASPTSVSAPLRLKGGSASWSDSPVTQRLRDLAKSPYDLTVNAAITPKRISSMQASACGLKMVYATERMCPKTVNALCDLAKDRGVAEKMKAMVDGEVVNKIEGYDCEDRKVMHTAMRDVFDKQLSTATPARAASDQEQEELKKLEEWCKELDSSNKFTDMLLIGIGGSDLGPRAIYMGLQGYKKEGRKVHIVSNVDPDDAAMVLNNIPDLSKTVVLVVSKSGGTLETLTNENLVRDFFQKKGLDPKNHFACVTGKGSPMDNPAEYLKSFYMDDYIGGRFSVTSMVGGPMLAFGLGYDNYMKLLEGAHDMDMHALTTTDPSKNLPLLLALIGVWNRNFLGLPTCAILPYSQAMLRFTAHLQQLDMESNGKHIDRQGKFVDYATGPIIWGEPGTNGQHSFYQLIHQGTDTIPVEFIGFTESQFGMDLDVKGTTSQQKLNSNLLAQSLAMATGSINSNPNKCFDGNRPNCLILGQKLDPYTMGALLALYEHKVAFQGFLWDINSFDQEGVQLGKILATQFLDLYKKVNAGEEVKPEDNLSAMLCEMP
K01810_GPI	REMOVED	noTP	EP00287_Eukaryota_Cryptista_Cryptophyceae_Cryptomonadales___Rhodomonas_sp_CCMP768-EP00287_20856	NPAEYLISFYMFDFIGGRYSGTSMVGGPMLAFGLGYNTYEQILKGAHDMDKAASNPNVKENLPLLLALLGIWNRNFLGLPTCAVLPYSQALVRFTAHLQQLDMESNGKHIDRAGKFVDYATGPIIWGEPGTNGQHSFYQLIHQGTDVVPCEFVGFSQSQFGVDLDVKGTTSQQKLISNMLAQSLAMATGSISSNPNKCFDGNRPNCLLLAKKLDGYTMGALLALYEHKVAFQGFLWDINSFDQEGVQLGKLLANQFLDLYKKVNAGEKVEATDNLSAILKQMP
K01810_GPI	UNCLASSIFIED	SP	EP00279_Eukaryota_Cryptista_Cryptophyceae_Cryptomonadales___Guillardia_theta-XP_005831034.1	MQRQSLLLVLLPAVAAAAVPTTMPGLMRLKGGSSMPTWSDNPAVIKLREIAKNPYDLSAKDAISPARINMMQASACGLKLLYGTERVDEATIDALANLAKERDVFGKMKAMMDGEVINKIESYESENRKVLHTAMRDVFDKRNEAPAAKEASDLEMAELSKLKDWCNKLDKEKTFTDLVLIGIGGSDLGPRALYLALQGYKKDNRRVHFVSNVDPDDAAMVLKGIPDLSKTLVLVCSKSGGTLETLTNEQLVRDFFVKKGLDPKKHFACVTGKGSPMDNPAEYLISFYMFDYIGGRYSATSMVGGPMLAFGLGYQNYEMILKGAHDMDRNAISEKDVRKNLPLLLALLGVWNRNFLGHQTLAVLPYSQALVRFTAHLQQLDMESNGKHIDREGRFVDYATGPIIWGEPGTNGQHSFYQLIHQGTDVVPCEFVGFTNSQFGMDLDVKGTTSQQKLNSNLLAQSLAMAQGHITSNPNKCFDGNRPNCIILGKKLDPYTLGALLSLYEHKVAFQGFLWDINSFDQEGVQLGKVLANQFLDIYQKVNKGESVPATDNLSALVQQMP
K01810_GPI	UNCLASSIFIED	noTP	EP00281_Eukaryota_Cryptista_Cryptophyceae_Cryptomonadales___Chroomonas_sp_CCMP1168-EP00281_21019	XADHSRALPPMRGEMHARVALAALVCVQTAAAAQIATSAPLSMRLKGGSTPWSDSSATSRLRDLAKSPYDLTQNDAITPARISSMQASACGLKLLYNAERVCDKTVDALCDLAKDRGVFDKMKALTDGEVVNKIEGYECENRKVLHTAMRDVFDKPLSSADAAKEAANLEREEISKLKEWCEELDKEKKYTDLLLIGIGGSDLGPRAIYLALQAHKAAGRKVHFVSNVDPDDAAAVLDGISDLTKTVVLVISKSGGTLETLTNENLVRDHFVKAGLDPKKHFACVTGKGSPMDNPSEYLKSFYMFDYIGGRFSVTSMVGGPMLAFGLGFDNYMKLLEGAHDMDTHALTTTDPKANVPLMLALLGVWNRNFLGLPTCAILPYSQALVRFTAHLQQLDMESNGKHIDRSGKFVDYATGPIIWGEPGTNGQHSFYQLIHQGTDTIPCEFIGFTSSQWGKDLDVKGTTSQQKLNSNLLAQSLAMATGSINSNPNKCFDGNRPNCLILGKQLDPYTMGAILAMYEHKVAFQGFLWDINSFDQEGVQLGKILATQFLDIYKKVNAGEQLKPTDNLSALACEMP
K01810_GPI	UNCLASSIFIED	SP	EP00290_Eukaryota_Cryptista_Cryptophyceae_Cryptomonadales___Baffinella_frigidus-P055845	XADRWIMLRAVLLASAVGIATASVAAPASRRACGGAMRLKGGAGATAWSDSPAVLKLREMAKTPYDLTSKDAITPARLESMKASACGLSLLYGTERVDEATIEALSALAADRDVFGKLSAMMSGEVINKIEGYECEDRQVLHTAMRDVFENPNQAGPAKEAADLEKAELVKLKEWSAKLDKSGEFTDLVIVGIGGSDLGPRAIYLALQGFKKEGRRVHFVSNVDPDDAATVLKGVPDLKKTMVMVCSKSGGTLETLTNEQLVRDSFVKANLDPKKHFACVTGKGSPMDNPAEYLQSFYMFDYIGGRFSATSMVGGPMLAFGIGYDNYEKLLKGAHDMDVAATEKKVSKNVPLLLALLGVWNRNFLGLPSRAILPYSQALVRFPAHLQQLDMESNGKHVDRHGKFVDYATGPIIWGEPGTNGQHSFYQLIHQGTDPVPCEFIGFTNSQMGVDIDIKGTTSQQKLIANMLAQSLAMASGSISSNPNKCFDGNRPNCLILGKKLDPYTMGALFALYEHKVAFQGFLWDINSFDQEGVQLGKLLANQFLDLYKKVNAGEKVGKEDNLSALLAQMP
K01810_GPI	UNCLASSIFIED	SP	EP00291_Eukaryota_Cryptista_Cryptophyceae_Cryptomonadales___Cryptomonas_curvata-EP00291_24248	XMIRGVAIAVMSVTLASVSAASIHXSHNSXVLRLKGGSTWSETASVRKLREIAKSPFDLTAVNAVSPERIAKMQTSSCGLKLLYGTERVCPDTLAALADLAKERGALAKMKEMQDGEVVNKIEGYECENRRVLHTAMRDVFDSPNQTPAAKEAADQEKVELAKLKEWCAKLDKDKTFTDLLLIGIGGSDLGPRALYLALQGYKKEGRRVHIVSNVDPDDAAGVLRGIPDLXKTVVLVVSKSGGTLETLTNELLVRDAFTKAGLEPKKHFACVTGKGSPMDNPSEYLASFYMYDYIGGRFSATSMVGGPMLAFGLGYDTFEQLLRGAHDMDKVALNPDPVANMPLLLALLGIWNRNFLGLPTLAVLPYSQALLRFTAHLQQLDMESNGKHVDRDGRFVEHATGPIIWGEPGTNGQHSFYQLIHQGTDVIPCEFIGFTECQLGQDMSVKGTTSXQKLVSNLLAQSLAMATGTMSANPNKCFDGNRPNLAILAKRLDPYTLGALLALYEHKVAFQGFIWGINSFDQEGVQLGKVLATRFLDLFKKVNGGEKVAPADPLAAILNXDALSPVXTARTARTGAHAARPARVRTPHGPHGCARRTART
K01810_GPI	REMOVED	noTP	EP00295_Eukaryota_Cryptista_Cryptophyceae___Goniomonas_pacifica-EP00295_33346	PQEMSFPDFSAIDSQTQWQRFCDLLWYHDDLGLWLDVSRMHLNSSALETLTPRLEQAFKAMEDLEGGAIANADEQRQVGHYWLRQPQLAPDQQVGASISAEIDAIDEFGKSILAGSIQAPNGQPFTDVLWIGIGGSALGPLLMVRALQDHQVGLPFHFFDNVDPNGMSRVLAGLGDRLRT
K01810_GPI	REMOVED	noTP	EP00300_Eukaryota_Haptista_Centroplasthelida_Pterocystida_Raphidista___Choanocystis_sp_HF.7-EP00300_32420	HGINAETRNLLVGLANEVDLKGAIKSLFDGEIVNSSEGRPALHTALRRPVGDKLSVNGVNVMPEVHKVLNQITDLVGRIHDGLWRGYTEKPITDVVNIGIGGSFLGPELVSEALLSYAQKGVRCHYLANIDGSEFHELTMKLRAETTLFIVSSKSFNTLETLKNAQAARAWYLAQGGSEAELY
K01810_GPI	REMOVED	noTP	EP00333_Eukaryota_Alveolata_Ciliophora_Intramacronucleata_Oligohymenophorea___Tetrahymena_thermophila-XP_001030229.2	MVQFLNIGFVCKNEDKIKDLVNHHMCAASTNLTDTSKFGISAEKVFGFWDWVSGRYQVWSAVGQTLIQKYVLTILIPIQQKQLQLKEIYLCYQLWLDSTIPQLRIQMPELFFLTAKLSLNLFLMHNNQTWNRMVREQILLDKPLIMNVQSLILVNLVLMVNIVSISFYIKVELFLANLLDSADPSALLFQLENQSNHLMPQLVVKLLKNLRLKKFLRIYKITNISLEIDPPYPYYLLNQILTLLVNYLLFTNIELLLKVSCGILIALISEVQNSVKYLLSRQEPSSKTTKTRTLPISLVQNLTLLLKLYYLSLSNINENQQQCKIYLFIFIFICIKLFQKILIELFNNSYII
K01810_GPI	REMOVED	noTP	EP00744_Eukaryota_Alveolata_Colponemidae___Colponema_vietnamica-EP00744_41153	KINITENRAVLHTALRNRSNTPIEVDGKDVMPEVNAVLAHMRTFTEQVRSGQWTGYTGKRITDIVNIGIGGSDLGPVMACAALKPYARPDLKAHFGSNIGGAFVFRDCVN
K01810_GPI	UNCLASSIFIED	noTP	EP00744_Eukaryota_Alveolata_Colponemidae___Colponema_vietnamica-EP00744_33750	MYSGEKISETEGRPVLHIALRNQSNQPILVDGKNVMPDVNAVLNKMEKFSNAIINEDWKGYTGKAITDIVNIGIGGSDLGPVMVTEALKSYRTRLNLHFVSNIDGTHLAETLKAVNPETTLFLVASKTFTTQETMANAHSAREWFLQSGAKKEDIAKHFAALSTNAKDEAEFGIDTANMFEFWDWVGGRYSLWSAIGLSICLGIGFENFKQLLVGAHETDQHFENTPFEENIPVILGLLGVWYINFFNAETQAILPYDQYLHRFAAYFQQGDMESNGKHVDRNGNEVDYETGPVIWGEPGTNGQHAFYQLIHQGTRLIPCDFIAPAHSLNRLGDDHPVLLSKFVAAQE
K01810_GPI	REMOVED	noTP	EP00451_Eukaryota_Alveolata_Myzozoa_Dinoflagellata___Oxyrrhis_marina-EP00451_03980	XVSADKFFLDYSRQQVTPATMQLLSKLATECGVETKRQDMLSGKKINATEGRAV
K01810_GPI	REMOVED	SP	EP00521_Eukaryota_Stramenopiles_Gyrista_Ochrophyta_Diatomeae___Asterionellopsis_glacialis-EP00521_10122	XTFTAATLLPLSIIYGWTIVDQLLAGAHDIDIHFVETNPRHNLPVLLALSDFWNESLLGSFGRIVTPFTGALGDYPKFVAALEAQACGGVADRGIRAPVSTSSTDRTSCSGMVIDGGLCGTYDRALYQGGQIIPSELIMTMDTQPSCDAQRTVGTNGLEELATNQDTLMCSFFAHADALAFGTEGAPLGSTPQSPSPRTMEKFWGSTAGRTSLX
K01810_GPI	REMOVED	noTP	EP00521_Eukaryota_Stramenopiles_Gyrista_Ochrophyta_Diatomeae___Asterionellopsis_glacialis-EP00521_04009	XKDLSHQHDLLVANCLAQSEALMKGRTYDEAFTQLTSKGMDEETAAKIAPHRVFTGNRPSITFIYDKLTPFALGRLIALYEHRVFVEAQIFGINAYDQWGVELGKELATGLLPVVEGKEDASGHDSSTAAIAAYIQSRKS
K01810_GPI	REMOVED	noTP	EP00521_Eukaryota_Stramenopiles_Gyrista_Ochrophyta_Diatomeae___Asterionellopsis_glacialis-EP00521_02301	XVNNQSKAILEQLKSNLAKTGPRDMRAAFAEDPKRAGTFSAQLDDLLMDYSKCAIDEESLDQLLQMAESSDVFGKRDAMFAGEKINITEDRAVLHTALRAARDAKIMFDGENVVSDVHAVLDAMGEFSDGVRSGEIKGATGKKITDIVNIG
K01810_GPI	REMOVED	noTP	EP00521_Eukaryota_Stramenopiles_Gyrista_Ochrophyta_Diatomeae___Asterionellopsis_glacialis-EP00521_04897	XSELIMTMDTQPSCDAQRTVGTNGLEELATNQDTLMCSFFAHADALAFGTEGAPLGSTPQSPSPRTMEKFWGSTAGRTSLEATDVAEGNRPSALVLCGKLDAFACGQLLALAEHRAVVKAHLWDIDPFTRVVGSSXREKRIESLKDELCKMYDRIAITGNVDMEEDEQDKTSQNVNFSTSTILAHYATIAKTK
K01810_GPI	UNCLASSIFIED	noTP	EP00528_Eukaryota_Stramenopiles_Gyrista_Ochrophyta_Diatomeae___Fragilariopsis_cylindrus-OEU16012.1	MANRSSSNCSTTSTSTTCTATQAWAILKRHARDEISHLRLIELCQDNFRVSSLVSVYNASPLSKSNSMLMVDLSRQRMTIETLNHLLQLASSRGIAKFIRRLSWGPNDPDNPILPSRLRHNTNTSTNTRNNKVNKQQKQNENEYNETNIIPSYHMSLRVPSGRNLEMLLPSDGTNVLIDIHNNWDRIKRISESIRRGKLPGVTGGMIKDVVVVGCGLAPIMALRFIYLALCKDEAATIGRRAGMDIKGKGKQQRRIKFLTTVDPVRAASLVADSDPASTLVISIVLAGEEEATMLATSTLHTWLLVNLRGQGDHKRSDVILSKHTMMVTGNKDLAAKNKTETVFLIPDHCYEPYTTFTSASILPLSIVFGWPTVSAFLAGGHDIDSHFVDTNPRHNLPVLLALTDIWNDCLQQQSSSNNSTSTNINAGRIVTPYTESCAGYPAFVAALESQTCGRKKQNSSSTKQSQQSTSSCCSSMVIDGGLHGTYDQSLYQASKVTPSELIMTLDSQLGVNGSLTSSQQQNNNQKGGIEDIHKAQDALIVSLFAHADGLAFGLDAFTCGQLVALAEHRAVIKAWIWGIDPFPRGVETKTMLRSKRTESLKNSLQKMISNEDDEDDDEDETLNLSTKTILRHYANMARSQRTYTR
K01810_GPI	REMOVED	mTP	EP00617_Eukaryota_Stramenopiles_Gyrista_Ochrophyta_Dictyochophyceae___Octactis_speculum-EP00617_12742	XQLRRIHDFSEGVRQGYIVGSTGRPIKNMISVGIGGSFLGPSFISEVLATEREGIF
K01810_GPI	REMOVED	noTP	EP00617_Eukaryota_Stramenopiles_Gyrista_Ochrophyta_Dictyochophyceae___Octactis_speculum-EP00617_16467	XEREGIFSSQGFVLRFLSNVDSVDFARCVDGLDAEETMVVVVSKTMTTSETMLNARTMRQWLWDRMSDGEPDPEITRLHMVCCASESAGDKVAA
K01810_GPI	REMOVED	noTP	EP01086_Eukaryota_Breviatea___Lenisia_limosa-P008246	MLRSQIEAFTASVHSGEHKGYTGKPIKHIVAIGIGGSFLGPKIMTEALKPHTVDAVKVHFVANVDGCHIHDVLSSVDFEETLVVMSSKSFSTQETLQNTLTAKDWFLKSG
K01810_GPI	REMOVED	noTP	EP01086_Eukaryota_Breviatea___Lenisia_limosa-P010024	ARRDAVAKHFVAVSTALDKVEEFGIDPVNAFGFWSWVGGRYSVDSAVGTSLAVAIGPKSFEDFLAGFHAVDEHFATAEPERNVPLFMGLLNVWYTNFWDAHSHAVLPYSQYLHRFPAYLQQLTMESNGKSVRWDGSAVTTDTGEIFWGEPGTNGQHAFY
K01810_GPI	REMOVED	noTP	EP01086_Eukaryota_Breviatea___Lenisia_limosa-P000667	FEECYADLDGKGLDDTERKRLAAHKTMPGNKPSNTFLFDSLTPKTLGALVAMYEHKVFVQGVIWNLNSFDQWGVELGKVLGNQVLAGIQGEADKDNFDASTQQLIAKFRAANAPK*
K01810_GPI	REMOVED	noTP	EP01086_Eukaryota_Breviatea___Lenisia_limosa-P009864	GADITALMEGANAARKEYTSTNVHENDAYAYAALRNILYRKGKFSEILINYEPSLQYFSEWWKQLAGESEGKDQKGIYPTSANFSTDLHSLGQWIQEGTRTVFETAIRIEKPRKNINIPELDADLDGLGYLQGKDVDFVNKKAADGVLLAHTDGNVPNMIVT
K01810_GPI	REMOVED	mTP	EP00042_Eukaryota_Opisthokonta_Holozoa_Choanoflagellata_Craspedida___Codosiga_hollandica-EP00042_55752	LALSARSLVLLLNCTRCRSAVQYHPCQVPISSSLMCSTAMYEHKIFVQGWIWNINSFDQWGVELGKQLAQVIQKELDAPGPVSSHDSSTNGLLNYIKTHSTGLLHASSATASPP
K01810_GPI	UNCLASSIFIED	noTP	EP00161_Eukaryota_Ancyromonadida_Ancyromonadidae___Ancyromonas_sigmoides-EP00161_20835	MSDSSLPRADDTAEWKALEAHASELRSTGTTISSLFDGDAKRFDKHNLAMPTGSDVEGSMLFDYSKQLVTDETVSALLKLAEARGVPAALEAMRTGREINFTEHRAVLHAALRAGKDSKYPAADKISAVLAKMRAFVTGVRDGTHLGATGKRFTDIVSIGIGGSDLGPAMAVEALRFAASGPRVHFVSNVDGASVATVTAGLDRETTLILVASKTFTTQETLKNAASAKGWLAAAEGAADAMRAPGAIGAHFAALSTNRDAVAAFGIDAEARMFPFWDFVGGRYSMWSAIGMPVALAVGFDAFEELLAGAAAVDDHFFSAPLERNVPVLKGLLTVWNTNFLGATTLAVLPYNEGLKRLPAYLQQLSMESNGKCVDAAGRRVRHATGPIVFGEPGTNGQHSFYQLLHQGRIVPCDFIAPARSRYPTPPGDPQGDHHRILLSNFLAQTEALMRGKSTETVREELAKEGKTGEEAERLAVHKTFEGNRPTTSMVIDRLSPRTLGAIIALYEHATFVEGVIWGINSFDQWGVELGKQLAKKILPEIDADAPVAAHDGSTNGLINYINALRKKASGSK
K01810_GPI	REMOVED	noTP	EP00163_Eukaryota_Ancyromonadida___Fabomonas_tropica-EP00163_30624	LEEARAIMAAKGLEGAELDRQARHRVFPGNRPSTTLAYEKLTPFVLGQIVALYEHRVFVEGVILGINSFDQWGVELGKELALALQPVLAGEAEGAGKDGSTLQLVQYLRTKTA
K01810_GPI	REMOVED	noTP	EP00163_Eukaryota_Ancyromonadida___Fabomonas_tropica-EP00163_10284	MAQKGDITATAAWKALQEHFENEVGHGKVHLKQLFAQDPSRFSKYSTQFEDILLDYSKNITTDKTWSLLHELARTADVEGWRNKMFSGEKINITEDRAVLHVALRNLSDAAIKVDGEDVMPGVKAVWEKMRSFSEAVRSGEWKGYTGKAVTDVVNIGIGYAMTSCLFSLSLSL
K01810_GPI	REMOVED	SP	EP00163_Eukaryota_Ancyromonadida___Fabomonas_tropica-EP00163_28165	ITPAEKNLPVLLALIGIWYNNFFGAETEAILPYDQYMHRFAAYFQQGNMESNGKYVDRNGNVVDYQTGPIIWGEPGTNGQHAFYQLIHQGTKMVPCDFIAPAITHNPLSDHHQKLLSNFFAQTEALAFGKSREVVEQEYRDQGKDPAQLEHVVPFKVFEGNRPTNSILLREITPFSLGALIALYEHKIFTQGAILNIFTFDQWGVELGKQLANRILPELKDGADVSSHDSSTNGLINRYKAWRA
K01810_GPI	UNCLASSIFIED	noTP	EP00163_Eukaryota_Ancyromonadida___Fabomonas_tropica-EP00163_28856	GYSGQAFTDVVSIGIGGSYLGPKLVTEALQPYANGRIRCHYVANIDGTDITETLKQVNAETTLFLIQSKSFRTQETLENSKVAREWFLGQGARESDIANHFLAITTNIPAAEAFGINKDNVFPMWDWVGGRYSLWSAIGLPIALYVGMENFRKLLAGAHAMDSHFRDAPFEQNLPVVMGMLSVWYNNFWHADTHAILPYDHYLRSLPDHLQQLDMESNGKRVTEDGTDLAYESGPVIWGGVGSNGQHAYHQLIHQGTRLIPADFIIPLCTHNPVATHHADLFA
K01810_GPI	UNCLASSIFIED	noTP	EP00439_Eukaryota_Alveolata_Myzozoa_Dinoflagellata_Dinophyceae___Symbiodinium_sp_Y106-EP00439_85112	MGRFSSWAQSRAAESPKEEAAAEAVQEKQVFIVENLQLRSKSNGIRYRCSPDLADKHSKVALFGSRIKGIPYGGCWIQVGSRFLPTHIGGAEVLRPVEDGSAEGIAVEPVDEDVKDPLDFTHCRLFLPSLLSGNTTLQDQDKLLGQMLFGRSEVDAGYIDQRQLDKSPTRIARTLIRPETSMTDAPILSVGDGAVYEVLYDRVAIRLKVSIECNIQKGETLELFEWDPSRKWRRCAADALATTAGWVLLDHPEFGPLVRPKAQQGSARVLALYRPDWTPGQLPEGLDPRVCDAGGISALTLAAQADARDCAIHLIEAGAVTTAAAGDAAIRNASSAGTRVLIQALLGHIVEDDAALQDALGDLTLDARLAADRILEQLSEAAEAEDTAAALFGSDFRPPPHGSAQALRRVGSGPGDAERTQRLGCSQEAHAPAFSTQPAAGEATAVESEGQPKLPRRKGGKLHEVLHKAVAVRYLPSTTADMVGTRILGQLVELFEESADGKWRKMEDAESGEEGWMLLQHPQLATQRGCLHGRALRDLEWMRQSSTVFVSTARGNVLVASKSGGTVETRNALVETKAFFFSHGVDFASKSLAITCAGSRLDRNPAVLLARAWQSLAGRAMVVLPYRDRLQLFGRYLQQLVMESLGKARNLQGDMVNHGLTVYGNKGSTDQHAILQQLLDGPDDFFAVFIGAIEGVHDKDSKEVETGITSSDYLLAFLLGTRAHRFVRKGSGIVNAYNQPAVELGKQAASDVLTLLRMLRDNDTLTAKDADQDDVEILREHLAFQQDVSRENGIHIAEQCWACCSVRSKMNVWSDRGSEQLPAFWQTRCLSAAEQLRGCLQRALHVGWNVTPCWPSPWGPYVAGQVGEAPEHPSWSDGLDIYDTDGQHLGTSTAWQAQTSCQWHRTVYAASSINELEWSIAKDAALPASELKVKLDQNIVYTAKGSLGADAGDRDEEVDALEYWNWTATNLRPGCMPLSSDVHAALARLRPLSFSQTSFETQPLLKVALRKKSRQGRVKSYTDGCGRRWAERFVLRSGSLTKMPLSEGRLSKRHENCDFKIPVITWLRTDG
K01810_GPI	UNCLASSIFIED	noTP	EP00808_Eukaryota_Rhizaria_Cercozoa_Imbricatea_Euglyphida___Paulinella_micropora-P018494	MQMEIMNELWLCDRATCGQQLCLVVARDSELAVRTAASPSCLVARAPADLQATATQDTRQQGDGPEQGGAARAEQVDAAVSSAQMAGWALSSVGVVPPPDLLDDFNWHWNPPPPHHSASSLFACSLFQPAPKPPTQHSQNALQQADAFRDLLQHALAVRTVKDSYDIQALTIAHDGLLLDMSRQHVCLPTLDLLFQLASEVGFSARLRSLLDAREAGDPASSTALHWPLRAQADEVYKLGGGHNVVYSVQDSLKKLAQLCSDVRSGKRRGCTGKLLTCTLVLSSGQLQTSAGLHETLRSSPEGRVAGANRKLLFVEDCDPSSLQLALQACGSPACTQVVLLAPFLSPSRCAFGEFPRAVQHVLAWLRRGLGTAGQEPEGLAEHLVAVSFDAGTGGQAGGVLCEYGVASLGLARCFALPSWLPEHLSVTSMAGLLPLGMQYGFDTVSALLLGARSSDRNFLDAAPRANLCLVLALLGVWNSQVLGRRERWLVPSVGKLEPLLKRLAHMEELQLLPERSRALGTDALRLVAQQLARRRTQPAGAGQQTQSPAGSAGEKQQQEEQQRELQGKTTDVISGTCADLIAITGIEDEADEAEENAAHDKKDRTLSHRDLLMARFLLLPELASPTSAADTKLKEAGGAGKSQQDKDKDKDKDKDKDKDSKTELEEKLTRLPCTVLSLRGLSAYTLGQLISLYENRAVALRCLQAALPLLPACQQRWQAPAASSLSAEHTLLNCLRRDETALKQISPATHTLLRRYLEDQQTAKRAPAALSAPASAVLSPTPPEPSPRSPPRALLDTERAQLAETVATLQRELDEESSQRAQTARQLAEEKERSTLLEEEAAKAREVARELQSLAKAQAKLDRHKAQLEKQLQDSKAQAAAQLRLAETLKGQLDAAVRDNKQLRKELEQARPGDSTLSRPVSEPSAAAAAASTQKSPRRVQTHRRGSSSRTSSSSTAASSSSSSLPSSQKRPSSSSSSVPATAASGPSAGGGGRGGGGEAASDTSNTPEVSLKATTNRQAAGLCAHGQVHAVCLLCRKQKEKER
K01810_GPI	REMOVED	noTP	EP01028_Eukaryota_Discoba_Jakobida_Andalucina_Stygiellidae___Stygiella_incarcerata-P005806	DIKTFEIPKDVGGRFSVFSTVGLVPLAIMGLDIDELLSGCKEVSDSFFSKDEYYSLLMEKARFLVENKNRFNINVVFSYSLLLEGFNKWYVQLWGESLGKININGTKQALTPIGLVGPIDQHSFLQLIVEGKRDKTVTFIKIEDFQDEMTIPDLSLEGLEELDYLNDIKFKDLINKQADATIEAIGTLDDIPCDVITIQSQDEFNIGKLMFSYELLTSIVGKFVQINTYDQPGVETGKIILKEKLK*
K01810_GPI	REMOVED	noTP	EP00705_Eukaryota_Metamonada_Parabasalia_Trichomonadida___Trichomonas_vaginalis-XP_001325801.1	MIALEERIVTFLGSFFEINAYDQPGVQDGKKAATDVNTASKKIVAGLEKIDGKLSGYTEDILKALGFTDVPYEAEDVLNDIVKNIDVDESYPTLKGVIKAENHWCTKCKHFYFDFSK
K01810_GPI	REMOVED	noTP	EP00792_Eukaryota_Metamonada___Barthelona_sp_PAP020-P002429	SDDLDQNIAYQYATIRNILYSKGYTTEMLINYEPSMQYFNEWWKQLYGESEGKDFKGIYPSSANYTTDLHSLGQYVQEGRRFLFETVVKVNHPKHDIKIEEDADDLDGLNYLAGKSIDEVNTKAFEGTLLAHTDGGVPNIVVNIPQLDEETFGYVVYFFELACAMSGYQLGVNPFNQPG
K01810_GPI	REMOVED	noTP	EP00792_Eukaryota_Metamonada___Barthelona_sp_PAP020-P003003	MLNFEHKFDAKIGNKAKEKIKKTFTAMKKERSSGKIGYYNLPEDGFSLLEKIEKFKKSNEYLKEGSIRDIVVIGIGGSSLGTKAVYELLKDQTKTKKRLYFLENVD
K01810_GPI	REMOVED	noTP	EP00792_Eukaryota_Metamonada___Barthelona_sp_PAP020-P013863	VGLTPIHLIGSVDQHSFLQLIIQGPKNKTVTIIKIDDFKKPIKVPKLSLDFLDKVDYINGHKFNTLINAECDATYETIVEEEIPADCITLDKISPENIGSLILYYELLTSAVGQLFD
K01810_GPI	REMOVED	SP	EP00766_Eukaryota_Metamonada_Fornicata_Retortamonadidae___Chilomastix_caulleryi-EP00766_03998	PCKALAWSIISRLSECSLGLWMLSLLVCWWHYMKGSLPYLGWMWSINPFDQPGVQAGKEYAKEFGFVSDRIIDFLQKXGIRTISGNALEIHGLIKCCEGCGKMKTQIVSHIHLVESVLLDMCTNTEVSWGGCLESGVASKLDDVWHFELTGRQEIL
K01810_GPI	REMOVED	noTP	EP00899_Eukaryota_Chloroplastida_Streptophyta___Mesostigma_viride-P021286	MRGCSPTFSGNRPSTSILLPHLDAFSVGQLLAHYEHRIAVQGWVWGINSFDQWGVELGKALAGNVRKQINGWRTKQQALSGFNLSTANMMKRYLQGKTQNVAGGGSMISPDILPMNDTPSAEFLN*
K01810_GPI	UNCLASSIFIED	noTP	EP00970_Eukaryota_Alveolata_Myzozoa_Dinoflagellata_Dinophyceae___Alexandrium_tamarense-P008348	MFINRSQAWSLLQRHADTDVRSLRLTDLCQEDRVTSMVAVHNSTVDVEEGGKSGGAGHLLLVDFSRQRMTLDTINHLLRLSVATQINERIHDLAWGRLASGQKTAQQKYNHSTGYNGEFVASPTVSFAQGLEEQRQQFQKMKYSITEEEEEDEMGGSMHLALRVPANKGKTIRDPYSNTSNNNKPNCPSKNALDEIHKEWKRIQTLTSSLRQGSVRGATGLPLCDVLVVSVRGKVVPSALEFVYRSLLQDGEAGTSVLVDSSLVTPQKADTSPLPSSKNNVEYMASTLQNIVRTPFKSSGGKSSEEGNATGHNSSHSSMRKRKLRVLTSVDPSAMNEALCDLSPATTMVITLSLEDKEEECKQLTLLARSWLLRMGVDDTDSVVQKHMYLVTAKDKLKKSSSKNTFLIPKHSRCEAFSSLSAAGLLVSCSFHMVDVSCQLRLTFCSTTFTLQPLSMLFGWEVVFSLLSGAHDIDQHFVETNPRHNLPVILALTDVWNDAFMMCRGRVMSPFLQAFASYPKYVGMLENRVLGGRKIVAQERVSFQAKPSVEGASPVIDGGYNLIHDRGDQKLSSELITALDPTKESNVRLSSEEVLYKNNDSRICSMFGYADVLAFGSGGVPTSNNRRSQQTGGGVYSPGSPPVIQSMDSMQSVGSFIGKTDSSRGNHPSTLIICGKCDAFAVGQLLALAEHRALVKAWLWDVDPFAVFTTTEQNEHLKEKLNEMNRVLLSGGDLDDEDEEQTKGGEDSTYLATKTILKAYADRTQNYR*
K01810_GPI	REMOVED	noTP	EP01047_Eukaryota_Picozoa_picomonads___Picozoa_sp_COSAG01-P030478	MPPATTEKGLLTSAPSFAALCTHAGSIQAQHLRDLMGDSERCGSLTTEHNGLVLDYSRQKVTEETMGLLQQLFDEQGVAAKIAGMQAGEVLNTTEERSVLHTALRAAADASVVVGGTNVVPAVHEVLVRPLCLRHRRRRRRRRRRR*
K01810_GPI	UNCLASSIFIED	noTP	EP01047_Eukaryota_Picozoa_picomonads___Picozoa_sp_COSAG01-P068648	MAKVKPLVFDYRGSLIPENGITSDQIQQLSPALESARDEILKTDVELFASQDNIPDEKQPLDAGFFEMPERILDEYQSNRPESELGRILDTAARLKERVDKVVVLGIGGSYMGARALMETCCQPYFNELTRAERGGRPRMYFEGNNVDNDWSRGLLEFLKNHSQGDGPEGKWAIVVISKSGGTLETAAAFRQFLAALESQVSAENLPDYVVPVTGESGKLASLADEIGCRDRFLVPDGVGGRFSVLSAVGLLPAAILGIDIVALLEGAASMNSLFRTQPLGSNPVLDYVAVNHLLEKEQGVVTRVLSVWSKSLESAGFWYDQLLAESLGKFERGALPLTCLNSQDLHSRAQQHQEGARDKVMNNVIVDHWRCDPLPIGSSQRNQDQLNELSEKTLPEVMSAAIAGTNQAYLDDNRPTTNLHFPAADEASLGQFFQMMMLATVLEGRLLEINPYGQPGVEKYKVNMNRILREPVDK*
K01810_GPI	REMOVED	noTP	EP01047_Eukaryota_Picozoa_picomonads___Picozoa_sp_COSAG01-P030479	MGGAVPQGRIKKFSERVRSGEWVGATGKPLSAVVTIGIGGSYLGPEFVAQALRFNAECHTAAEGPS*
K01810_GPI	REMOVED	noTP	EP01155_Eukaryota_Metamonada_Anaeramoebidae___Anaeramoeba_flamelloides-P015293	VQLWGESLGKIDKAGANVGLTPIGIVGSVDQHSFLQLVIEGPRDKTVTFLNVENFENDLIIPNVTLKNIEKTDFINGKKFEELINAQCDATMQSLKDVNVPTDKMTLTKLDEKSCGALIMYYEILTSLVGVMLNINTYDQP
K01810_GPI	REMOVED	noTP	EP01155_Eukaryota_Metamonada_Anaeramoebidae___Anaeramoeba_flamelloides-P022579	QMSGSYLKRLVDYLANKSFSINVISKSGTTTEPAISFRVLKALLEEKVGKEEAKERIYATTDKARGALYSVAKENGYEMFVIPDDVGGRFSVLTPVGLLPLAAAGANVEEILKGAQDALARFSNPDLANNEAYLYAATRYLLYNQAGKKIEMLVGYEPRLLYLNEWWKQLFGESEGKENKGIFVASAGFSTDLHSLGQYIQEGERHLFETVLKVQSL
K01810_GPI	REMOVED	noTP	EP01155_Eukaryota_Metamonada_Anaeramoebidae___Anaeramoeba_flamelloides-P014291	AMKDCQAVPVLQRSAAGIQHLRDLFNRYPERGRELRATGAGITLDYSKQRVDADVLEALSQLAEQSGLNEERERLFAGEVVNRTENRAAWHTALRTPSDKQTDETEK
K01810_GPI	REMOVED	noTP	EP01156_Eukaryota_Metamonada_Anaeramoebidae___Anaeramoeba_ignava-P003247	WTNEPAQNPAIQYAAYRNAMYKNGLTNEVLVNYHHKFHYISEWWKQLYGESEGKDGKGIFPASVTFSTDLHSMGQYIQDGKRNLFETVVRFKNADDSDEVVKEDADNLDKLNYLKGKTMSEINLNAMKGTLLAHNDGGVPNLILE
K01810_GPI	REMOVED	noTP	EP01156_Eukaryota_Metamonada_Anaeramoebidae___Anaeramoeba_ignava-P020447	MLFFEHKFDAKIGKKAKQKIDEVFKAMKKERSSGKIGYYNLPENGFDLVDKVEEYKKKNSLLNDGSIRDVVVIGIGGSSLGTKAVYDLLKDQVKTKKRLYFLENVDPLDITRTLKKIDKNKAIFIVISKSGSTIETTSIFKYIIERYKLSFKNKEDKKRFITITDKGSSLSMLADKNEIKQFNIPLNVGGRFSVLSAVGIVPLCLVDFDVKSLLKGAKDYVDSFFDKKENMLLEKAFFYSKSAKNFPINVMFTYSTLFTYFNQWYVQLWAESLGKIDKLGNSVGLTPIHLVGSVDQHSFLQLIIQGPKK*
K01810_GPI	REMOVED	noTP	EP01156_Eukaryota_Metamonada_Anaeramoebidae___Anaeramoeba_ignava-P005058	LMTDRPEVNYLNSKMLSSLLNNEALATEIALTDSGKPNCNLIFPELNEFTIGQFIFMYEVQTVFTGKLLEVNPLDQPGVEAGKIATYALMGKKGFEKQKNEIDNYIKEKAERKFII*
K01810_GPI	UNCLASSIFIED	noTP	EP01156_Eukaryota_Metamonada_Anaeramoebidae___Anaeramoeba_ignava-P005847	MLYFEQNFEVTKNERIQNKFDKIYAQLEEEKNSNQIGYYKLAKKAKKTFKELEEFKATNPRMQSKKVTDVVVIGIGGSSLGTKAVYELLKLKQKSSVKLHFLENVDPLEIENKTKRLKKENSIFIVISKSGTTIETISIFKYIMKKFNIELPQQNCRIIAITDKGSSLSKLADKHNIKQFNIPANVGGRFSVLSAVGIVPLSLAGLDVKDLLKGSQDFIDSFFERKEEHLMKKAYFYYKNSQKYSINALFSYSTYLSYLNDWYVQLWGESLGKIDDQNDKVGLTPVGLVGSIDQHSFLQLIIQGPENKTVSFIQVKDFENAIQIPKKSYEFLEKTDFINGHSFSELINEEANATKQSLIDENIPVDSIILNKLAEENIGALIAYYELLTSATGKFFHINTYDQP
K01810_GPI	REMOVED	noTP	EP01156_Eukaryota_Metamonada_Anaeramoebidae___Anaeramoeba_ignava-P015863	PSNQVDITKDYNHYLSIASEIIDRLKSKTCAGNDFLGWIELPSQIDQDYLTEVNNTAKHLQENSDVVVVIGIGGSYLGARAVIESQKKTFGHAGTEIVYAGHHLSPGYLSELMEYLAGKKWSIIVISKSGTTTEPAIAFRMLRER
K01810_GPI	UNCLASSIFIED	noTP	EP01156_Eukaryota_Metamonada_Anaeramoebidae___Anaeramoeba_ignava-P006138	MLNFERRFNPKIGKKAKEFIQSSFEKIKKEKNGSKVGYYTLPDNTGKLIKNIKDYISSNKDIANNRIKDVVVIGIGGSSLGTKAIDAILEHKKPTNINISFLENGDPVCIDKMLKNIKKPSTIFIVISKSGTTIETTSIFKYIISRYKIDLNSNDTKRMIAITDENSPLWEFASKYDIASFAIPKNVGGRFSVLSAVGLVPLAILGYDIKSIVKGAAAFEESFFLKKEMHLLEKAYFYYKQGKNKPINVLFSYSSSFDYFNQWYVQLWGESLGKFNKTHQKVGLTPVGLVGSVDQHSFLQLVMQGPEDKTLSFIKIEDFENDKKIPDIKLDNLTGINYINGHSFNELINAQCMATMESVSEAGIPADMISVDKLNEENLGALIYYYELLTSCVGVMLNINTYDQPGVEFGKKKLVKKFVKEG*
K01810_GPI	REMOVED	noTP	EP00767_Eukaryota_Metamonada_Fornicata_Retortamonadidae_Chilomastix.cuspidata___Chilomastix_cuspidata-EP00767_00613	VEDFENKSKIPNIQLDFLDNTNYINGQTFSKLINEECNATFETIVENDIPADLITLDKISASNMGVLISYYELLTSAVGQMLEINTYDQPGVEFGKKKLVKKFKK
K01810_GPI	REMOVED	noTP	EP00767_Eukaryota_Metamonada_Fornicata_Retortamonadidae_Chilomastix.cuspidata___Chilomastix_cuspidata-EP00767_00023	MVNFEHRFEAKIGKVAKEVIKKSFKGLERERDSDKIGYYNLPKNSSKLVNSLEVFNNENSYLKKDLIRDVVVIGIGGSSLGTKAVFEFLKHNTKTKRKLYFLENVDPIYISEILKKIDKNKALFLVVSKSGTTIETTSIFKYILKKYKFDLNKKSDSQRFITITDKGSALSKFSDKYSIKQFNIPNNVGGRFSVLSAVGIVPLYLMNIEVKSLLKASENFIESFFNQKQNN
K01810_GPI	REMOVED	noTP	EP01137_Eukaryota_Opisthokonta_Holozoa_Filasterea___Pigoraptor_chileana-P030866	YMGLQQLEMESNGKGVDREGQALPYATSPVVWGEAGTNGQHAYFQMLHQGTDVIPVEFIAVKHTTHGAHVQGELAARLADQHQKLLANCLAQSQALMQGKRFEEALTEKAPTASASLDAATVARHRSFPGNRPSTTLVLESLTPHSLGALIALYEHRVFVTGALWGINSFDQWGVELGKALCNSLMYSALI
K01810_GPI	UNCLASSIFIED	noTP	EP01137_Eukaryota_Opisthokonta_Holozoa_Filasterea___Pigoraptor_chileana-P008611	INAEYMGPFVGAAHDMLHKGQGPGSDYLGWVDLPNSYDLQEFARIKAAAERIRGNSQALVVIGIGGSYLGARSAIESLSHTFHNQMAGNTQVYFAGQNISSTYMSHLLELLEGKDVSVNVISKSGTTTEPAIAFRILRDYLEKKYGKEEARSRIFATTDASKGALKKLADEEGYETFVIPDDVGGRYSVLTAVGLLPIAVAGLDIDKMMEGAAAAAKKYGNPNLTENEAYQYAAVRNALYRKGKSIELLANFEPSLHYVAEWWKQLFGESEGKDGKGLYPASVDFTTDLHSMGQYVQEGRRDLIETVLSVKKPRVEWTIEADSGNLDGLNFLAGMTMDEVNRKAADGTRLAHVDGGVPNLVVELDELNEYTYGEMVYFFEKACGISGHLLGVNPFDQPGVEAYKTNMFALLGKPGFEAQKAE
K01810_GPI	REMOVED	noTP	EPI0802_Eukaryota_Cryptista_Microheliella.maris___Microheliella_maris-EPI0802_180258	TYTAQRPIFXRLLAMTSFQEYVASLVSCGTLDVTIDFSRVPAVTGDLEREARASRALQAMEELENGAVANGDENRQVGHYWLRDPARAPAAELRSKLVETQERVKEFARKIITGAIVPPEGGNFRRALICGIGGSALGPMLTYDALGRSNEGLELVFLDNTDPVGYSRALDAMSKTELAESLVIVISKSGGTP
K01810_GPI	REMOVED	noTP	EPI0802_Eukaryota_Cryptista_Microheliella.maris___Microheliella_maris-EPI0802_013103	IVISKSGGTPETQNALAVVQAALSAADLALAPRAVSISCFESALDKRASIEQWTERFWMEDWVGGRTSLFSAVGLLPAALQGACVDTLLAGAREMDHATRSAVQKNPALELAHAWYTLGSGKGERAMVVLPYRDQLVLFSRYLQQLVMESLGKCHNRDGEVVHQGLAVYGNKGSTDQHAFVQQLRDGRNDFFVVFIESLDDGSGLASSVAVDQGGHTAGDYLQGFLYGTREALTEAQRPSITITVPTIDEKILGALIALFERAVGFYAEMININAYHQPGVEEERKLTLLDLTIRSEAFHRFLXSRAVLSLX
K01810_GPI	REMOVED	noTP	EPI0802_Eukaryota_Cryptista_Microheliella.maris___Microheliella_maris-EPI0802_013097	IVISKSGGTPETQNALAVVQAALSAADLALAPRAVSISCFESALDKRASIEQWTERFWMEDWVGGRTSLFSAVGLLPAALQGACVDTLLAGAREMDHATRSAVQKNPALELAHAWYTLGSGKGERAMVVLPYRDQLVLFSRYLQQLVMESLGKCHNRDGEVVHQGLAVYGNKGSTDQHAFVQQLRDGRNDFFVVFIESLDDGSGLASSVAVDQGGHTAGDYLQGFLYGTREALTEAQRPSITITVPTIDEKILGALIALFERAVGFYAEMININAYHQPGVEAGKKAAKRVLELVDEIMVLLGREKEPLSIX
K00850_pfkA
K00850_pfkA	pfk1_K00850-Amorphea-B-U	noTP	EP00010_Eukaryota_Amoebozoa_Discosea_Flabellinia_Dactylopodida___Vexillifera_abyssalis-P001148	XGFDGYTVMHQLSLRYAQQNLFLNVVPYLFCIPATISGNLPGTAMTIGSDTALNVIISAMTQIKSSAVSARRVYVVEVMGRTCGYLAMMSGIGAGAEKMFLPEDGISIQTLVDNLDELKVGFRHFGHDMGIVITTEQIDPEKVFTSQFLASVLLKESEGLYSNVRFSKLGHTQQGAEPTPMDRLLALELVASLIDRIESITKERCTPVATSSKQQQPIIAECIGKAPDGLTYFTNFSQMMAEYSTKQRRKYYQWWFDEFVQYAKILSQPAPSREIQKX
K00850_pfkA	pfk1_K00850-Amorphea-B-U	noTP	EP00132_Eukaryota_Opisthokonta_Nucletmycea_Fungi_Chytridiomycota___Gonapodya_prolifera-KXS13984.1	MIGISHNEITKVPPQEAVALTMAGADAIKKKDFGRLVDTALKEKDDLKSTSVAAVHKLPSAPAKDNFPGLLEGKIRALRWEEVHDWATIGGSKLGASQDHPSLAELHGRGSNSRRRAMDALAIKNAIKQQRLDGLMIVGGFEGFAASAALKTVDVATRRTGLMQSAGSNPRRVFVVRVMYGESGYLATTSGLAAGAMTAFTPVHEPSLRTLYSDVTFLSSMQGRALRDLAYFGATALPIDLHVRYIRERSLTQPQAGRLIIRNEKAGGTAFTTQSVASILNREGQGLFDVRVAVLGHLQHG
K00850_pfkA	pfk1_K00850-Amorphea-B-U	noTP	EP00028_Eukaryota_Amoebozoa_Tubulinea_Corycidia___Trichosphaerium_sp_Am.I.7.wt-EP00028_14557	LKPMGWMDVDGWARKGGCYLGTTRTQPGDMLADMSKHLIENKIKGLVIIGGWEAYAAMITMWEARKVHKGFNISLICVPATISNNCPATRVSIGSDTALNVIVRSADTVKQSAYATGNRVFVMEVMGGRCGYLGLLGAIGGGAQSTYLPDPPSGTPIRLSRLARDIAKFKSRATTYHRSASLVINCEKASSTYDTITLRKIFEEESDGMFSVRHLVVGHIQQGNTPSPQDRISAVFATRKAACMAIGNVDSPVCGAIYISTEGAKFVDLKDFKSNMDFTNRRPKEQWWQELLQVVGQLRRRPEKFQCETCKKX
K00850_pfkA	pfk1_K00850-Amorphea-B-U	noTP	EP00155_Eukaryota_Opisthokonta_Nucletmycea_Fungi_Microsporidia___Edhazardia_aedis-EJW04323.1	MAKIKIKEFQLKGRRVSYKSGDIYRKIGLKVQTQKNRLLIRSTRKARIVAIDKYVHVHIYDAEIAKTLMEEGFTCLNDACTRVLNENECSTKPSQSTEITTLDSVKNLLECNNNKRVKVEDKSNSTSNFLTNSMVGDGASNTQTTKNTNNVFPLEMIDELGSKILATYVPQSGIRKIAVLTSGGDAPGMNGAIKAIVRTGIKWGTNVFGIYNGYDGLISDNIEELSWDSVGFKSTQGGTFLLSARSEKFLTKEGRKQAIYNLAKRKIEGLIVCGGDGSMKGSMQLYKEYKEHVKELIDECKLTEECVNYSLKIVAIPASIDNDISNADTTLGADSCLHRVIECIDSLSSTMASHKRSFIIEVMGRRCGWIALMSHFAVGSEYVFLPEVPHQHWEKDVVEAINSAKEKGKKGSFVVISEGATDSTGKKITADEVKNLIEKETATETRVLKLGHIQRGGKPSAIDRIKSTLLGCTAVENMLSDVRTTPMMATLYQGNYTLVPLEKVIRENEEIDRMQQEKNFKGVLEARGSTFDRVYALSEQLRTGAECVKNLGKIAILHEGQRVGGINFASHIIVRYAISLNQDVYVIHNGFEGLQMDLIEKAEPYSYVSGIYDGGSMIGSSEKPIDTSKTMTKLIEHEIKSLIVLGGVESLRIVNNLRLKMIETNNYCTNIIILPSAIENNIPNTDISLGVDTALNSIVHGCDALLLSSMILPKTVFVMEVDGGECGFLALYGGIAANSFDTFIPERKYKITHLSEIAQRLKFRFKKNNRQGVLLIRNRNTFMSASLDSFSKILTSDSEDMYNTKYCVFGDLIHGGTASPFDRIFATILAIKSVDILLNIDKEKILGDEKPQNFIIGLLGKKGESLTLFDVETCLSDFDKLISRELKPDWLKYANICRSIE
K00850_pfkA	pfk1_K00850-Amorphea-B-U	noTP	EP00156_Eukaryota_Opisthokonta_Nucletmycea_Fungi_Microsporidia___Nosema_bombycis-EOB13869.1	MKVVIEEFVISGENISREQGRIYEVIGLDVVYDSHNIRVYSTNKARIMSLGGGIHIHALYTTQKKLSELGFISKDLEPTQSPFEIFDNLGNKILITFIGEQPNNSIAIITSGGDAPGMNAAIKGIIRSACKFGSTVYGVYRGFDGLIEDYICKLGWDTETHSSAEGGTVLLSFRSKSFFKREVRKEAVFNLVKRNINCLIILGGDGSLKGALTLKNEFKSLFRELIKEGRLTQEDLQIIYEKNLNLKKSFMDFDEIEHFEKFYGEPECYKALPKINASKYPPLESNGNSNGRGDDGSNDGSKGGSNDDKGCSNNNEDIKDDKDNNDINDNTSKSHHLNENLIYDLKIIGIPSSIDNDIWGTDYTLGADTALNRIIESIDHLSSTMKSHQRIFVIEVMGRSCGWLALMSGLSCLSDYVLIPEDPPEDWRKEVMDKVFFAKNHGKPGIFIVISEGACDRKGIKIPSMDVVNHIASFNIDVRLLKLGHIQRGGPTSAFDRILGTLMGIKAHELSTEMDDNESKIVVYSNGEIQSKNLNTVIEMIDKVGIYEKNLNFREVLNSRGSFYNLAYSFYKEFLEGKSKVDAPFMEDVNLKTLLKDNPTLQKKFESKNRSKMEKINGCSKEGDSSNDKDGDINGGVKEGSSNEPNDNNNNNHFNFINNRVLLKDKKKIGILQCGSRSSGMNTALNSIIQYSFTVGLEPVYILNGFDGLQQEQIISSKLYEFSTDYNNGGASLGLCGIKYVNLENIKKVLIKKGIENLIIIGDSECLEVVEGICGSSKKVGDKGERGKGNDKVSSRELSNKGEGNNNISNPTFNSSHPFFNIILIPAASSNNIPNTDISLGVDTALNTILRVSDCAKLSTFSMKKNVFVLEVAGGNSGYLTLMGGIAAGAFDCFIPERKYLIGHLSETAHRLRNRYKESKRHGIVIFRNEKTFCSISTESFCRVLKTDGKGLFETDYAVMGRLQQGLNPSPIDRVNATLLGIKAVKCCLENSGGGLVGIEGDKIVFTDIKTVLKNFDLKTRTVKNPKWIKYSNVTKSIE
K00850_pfkA	pfk1_K00850-Amorphea-B-U	noTP	EP00156_Eukaryota_Opisthokonta_Nucletmycea_Fungi_Microsporidia___Nosema_bombycis-EOB11558.1	MDFDEIEHFEKFYGEPECYKALPKINASKYPPLESNGNSNGNGGGNGKDDGDIKDDKGNGQNEDTKNDQNDNDNNNNITSHSHHLNENLIYDLKIIGIPSSIDNDIWGTDYTLGADTALNRIIESIDHLSSTMKSHQRIFVIEVMGRSCGWLALMSGLSCLSDYVLISEDPPEDWRKEVMDKVFFAKNHGKPGIFIVISEGACDRKGIKIPSMDVVNHIASFNIDVRLLKLGHIQRGGPTSAFDRILGTLMGIKAHELSTEMEDNESKIVVYSNGEIQSKNLNTVIEMIDKVGIYEKDLNFREVLNSRGSFYNLAYSFYKEFLEGKSKVDAPFMEDVNLKTLLKDNPTLQKKFESKNRSKMEKINGCSSNKETSSNGGNKDGVVNGGSKEGSSSNEPYNNNNHFNFINNRVLLKDKKKIGILQCGSRSSGMNTALNSIIQYSFTVGLEPVYILNGFDGLQQEQIISSKLYEFSTDYNNGGASLGLCGIKYVNLENIKKVLIKKGIENLIIIGDSECLEVVEGICGSSNKVGDKEERGKGNGKVSSRELNSKDNSNNNNSNPTFLNIILIPAASSNNIPNTDISLGVDTALNTILRVSDCAKLSTFSMKKNVFVLEVAGGNSGYLTLMGGIAAGAFDCFIPERKYLIGHLSETAHRLRNRYKESKRHGIVIFRNEKTFCSISTESFCRVLKTDGKGLFETDYASGSQSGAYAPLGGILVVGGGHYRIFLV
K00850_pfkA	pfk1_K00850-Amorphea-B-U	noTP	EP00019_Eukaryota_Amoebozoa_Evosea_Cutosea_Squamocutida___Armaparvus_languidus-EP00019_11623	MQKIAVFTSGGDSPGMNAALRAVVRQSLEHGADCFAIQDGFSGMFKGEFRKMEWSDVAGILAKGGTICGTARCKEFRTIEGRRQAAMNLIHLGITGLVCIGGDGSLTGSDILTQEWSSHVEYLLKEKKITDAQAAQCPQLKLVGFTGTIDNDMFGTDATIGVWTALTRIVDAIDCLASTAESHRRCFVVECMGRRAGFLSLTAALVTGAEYTFIPESPPCCDRDDDMTWQTDLCNVLRSCRTKSRASVVVVCEGAIDKNGEKISAEAVRSCIEQXVGVEARLTVLGHVQRGGVPVPADRFIATQMGTRAVQLLLDDGYDGVPLCVGVEGTSVVALPLRDCVDQCQRAAKALDXRXFHIAQSLRGSAFEECLRLYRAQHDFLSSDACQAAASTSGARVGILTVGATAPGMATAIAGVARLLLSRGARPLGFRRGFLGLVSATQPIEYDWFSLRDLIASGGSALTCVRHVVGVDVTPEAVAEAIKLQNLDALIVIGGFEAYTSVWRLQQSSTSIDGLKIPMVTIGATISSNLPGSECSIGCDRGVSNLVEAVDNVKQSAVGTRRVFVVXVMGRRCGYLSMIGAMCSGAERVLLPEAPPTLETVARDVQAVRARFEDARDNDKDRCAIWIKNECAGGNVITSTFLCNYFASEAHDLYDVRKSVLGHLQQGGVPTVIDRLVALRLSLATVDRIFDVLKTGDXHCFDHVGLIDGRIVCNSLKDFDKTVNMRERRPLEQWWRKHGLEQDFNVLAQPFDIISPKQTTTEQTTNDVNVATA
K00850_pfkA	pfk1_K00850-Amorphea-B-U	noTP	EP00027_Eukaryota_Amoebozoa_Evosea_Variosea___Filamoeba_sp_ATCC50430-P003443	XSIRLSTNAAGPTATLDSPRIVGEKKGIAVLTSGGDAQGMNAAVRAVVRTAIRLGADAFAIINGYQGMVDDNIKQLSWHDVGRILPEGGTFIGTAXCAAFMTRDGRKLACKNLLKRGIDRLVIIGGDGSLTGASILHKEWASLLQEILEXQKKDNXTQFDPEVILKRHSHLRIVGLVGSIDNDMCGTDMTIGADTALNHIVRAVDAIMSTAASHQRDFVVEVMGRNCGWLALYGCIATASDWMLIPERPVEDNWKEKMAQAISNGKKLGKKSTIVILAEGARDIHGNLITSDEVKKALDQAGYEARVTVLGHVQRGGSPTAWDRNMTTIQGWKAAELALLEPLDTEPQLVGIISNKIIVNPLHACLQQNAEITQAIKRRDFQTAMKLRGNFFPEAYDLARILTREKQTKDQVKPLKIGMLHAGACAPGMNSAARALVRLALNRGHRVFGINNGVEGLLTGTVQEMQWITVNGWAKQGGALLGTRRVDPAKIDYKAFADALMKQDLDALVIIGGWXGYELALQFEKHKKEFTSPKLQNFPITLVPASISNNLPCSDFSIGCDTALNNIIEAVDKIKQSAVSSSRVFVIEVMGSNGYLAVMSAIATGADKVYIPEEKLKLDRLQNDINDFTNAFKQHTQSFLVINNESSSKVFTTPTLAKLFEDQSEGLYKVRTAVLGHLQQGGAPTGADRILATILSQMAIQYLEEQFTTGASKSGCIGTLDGNVAATVLDQMEQEMDLKKRRAKKQWWLQYKELCEWVTKAPNLYANC
K00850_pfkA	pfk1_K00850-Amorphea-B-U	noTP	EP00011_Eukaryota_Amoebozoa_Discosea_Flabellinia_Vannellida___Vannellida_sp_DIVA3.517.6.12-517-6-12-P012944	XGAAAAGFEHKKRGSKRVAILTSGGDSQGMNASLRAAVRTAIVSGAAAFAVQDGYDGLVRGGSCISPISWGDVGGILHLGGTVLGTARSAEFRTPEGRQRAVANLLEAGINHVVVIGGDGSLTGMAALHECWEACAGRLLEEGKGSAWAREHWLGREGEARRLHAVGLVGSIDNDMAETDMTIGCDSALARICDAIDQLSSTANSHQREFVVEVMGRNCGWLALKAALAAGADFCFFPEHPVPCDWAAQLTATIAANKARGRRSSIIVVSEGAIDDEFRPVKSNAVRKALCDAGYESRVTILGHVQRGGSPSAYDRVASMLLGDAAVKEVLEDGYREPQIMCVDGFFEVHPLPARRCLEANARLLELLRQKEYAAAMQARGLQFVRASAASTALQRKLDAAGLPQQEGPFGVVHVGACAPGMNAIVRALARFAACRQRRVLAFVNGVQGLHACDYRELAWTDVDGWAPLGGAALGTTRKTGMDLGRIAESIQRLGLSALFVVGGWDGYCLAQALHAARPQLPALAGLEVMAVPCSISNNLPGTDYSVGFDTALNCIIDAVDKIKLSAIAHRRVFVVEVMGGTCGYLAVFSALATGAELSFVHEEEVTLASLQRSLDFVHSTFEKGKHMAIIMVSEGASKIFDTAFIAKLFREKSGGRYDVRSAVLGHLQQGGAPTAMDRCLAVELANFAVDAVTRALDDAEAEAGEDHVGDLRCVGVRGGCVEVASGGGYVVDMDVPNRRCKEQPWLRKVAQLNAKYAAVYDDDGKGGAVLRKDEDRRKCMEVVYRPRSLCLHVHQPVDQSVVRLREELREEEVGGVDDDLVLSGRHDLGDLLRGLDPPELEEVSIGVVHQLLVEGNGSPCLSLCLGNDLQLGLHSPLHNELGALSLLLGNLLRLNGRRVLPAERKVRDRHVVQLKAELAAPGNHLRLDLLRDELTHRDQLCGSELRDDALEDLVGDGREDDLLVVLAKADVDLGQAVDVGPREHAQGDVDHLEILASRGGRVGPYLGTDVEVDRDVHPRHLEVQTFSVHLLADASEPVEDDSPVTALHCVVAVVGAVQNTRTSDGKAEEELVVGLRYLDQVLYVLX
K00850_pfkA	pfk1_K00850-Amorphea-B-U	noTP	EP00013_Eukaryota_Amoebozoa_Discosea_Flabellinia___Stygamoeba_regulata-EP00013_19649	MSESHSESSQSSKVEPVATAPPAAAAAASSPPSTPAAVSSLLSDDAEYRYAVPEVRVDAGVGRSLAVMTSGGDAQGMNAAVRAVVRMAMAQGVTVYGVEGGYSGLVFDRLRLLKWADVGGVLQKGGTFLGTTRCQEFRTKEGRFQAAVNMLKAGVDTLVVIGGDGSLTGAHILKTEWNDHVQAAIGMATKNKDQVLLRAATTKNVLTVVGMVGSIDNDFTGAEMTIGADTALTRIVDSVDCLASTADSHRRDFIVEVMGRNCGWLALMGACATGADWLFIPEFPVPDDWKQQLCGTLTGSYKVGRTYNIVILAEGARDRSGKPVTSTMVKDALAEAGLDSRITILGHVQRGGSPRAFDRIMSTMLGAKAVEVAIDPENRNKSLVVVLTENNTIEALSLTECVRRTQNVAKLIEDHKYDEAVKERGAVFEELWQFYMRTHLPTAPKQTVSRGRIGIMHAGAVSPGMNTAVRALTRSLLERGYEPMAINSGLDGLVCGERLTPLTWTDVANWSYLGGALLSTRRGVAFEQGSQSVTRAAILECIANTVASAKLKGMVVVGGWDGYLAMLQLNKRRHKFPALAKLPIILVPASISNNLPGTDFSVGSDTALNAIVSSVDKIKQSAMATRRCFVVEVMGSCGYLARFGGIATGAEKCYLDENPIDLVSLNQDLYEVSRGFESYRKMAVVLRSERSNKVFSTKFLAELYADYSQGAYDVRTAQLGHLQQGGSPSPMDRILAIRLCQXVVDFFDKVQSQFETGVLVCCGVREGKVVFTPAEKMETSMTRHRRPIDQWWMHWGTIAEVLERSSPRPDGDDDQSSTSSDAAEQAPTSACCSKANASSAARKGAIANLTGSRLKRSVSALTILAKGDH
K00850_pfkA	pfk1_K00850-Amorphea-B-U	noTP	EP00007_Eukaryota_Amoebozoa_Discosea_Flabellinia_Dactylopodida___Cunea_sp_BSH.02190019-EP00007_01162	MSESHSESSQSSKVEPVATAPPAAAAAASSPPSTPAAVSSLLSDDAEYRYAVPEVRVDAGVGRSLAVMTSGGDAQGMNAAVRAVVRMAMAQGVTVYGVEGGYSGLVFDRLRLLKWADVGGVLQKGGTFLGTTRCQEFRTKEGRFQAAVNMLKAGVDTLVVIGGDGSLTGAHILKTEWNDHVQAAIGMATKNKDQVLLRAATTKNVLTVVGMVGSIDNDFTGAEMTIGADTALTRIVDSVDCLASTADSHRRDFIVEVMGRNCGWLALMGACATGADWLFIPEFPVPDDWKQQLCGTLTGSYKVGRTYNIVILAEGARDRSGKPVTSTMVKDALAEAGLDSRITILGHVQRGGSPRAFDRIMSTMLGAKAVEVAIDPENRNKSLVVVLTENNTIEALSLTECVRRTQNVAKLIEDHKYDEAVKERGAVFEELWQFYMRTHLPTAPKQTVSRGRIGIMHAGAVSPGMNTAVRALTRSLLERGYEPMAINSGLDGLVCGERLTPLTWTDVANWSYLGGALLSTRRGVAFEQGSQSVTRAAILECIANTVASAKLKGMVVVGGWDGYLAMLQLNKRRHKFPALAKLPIILVPASISNNLPGTDFSVGSDTALNAIVSSVDKIKQSAMATRRCFVVEVMGSCGYLARFGGIATGAEKCYLDENPIDLVSLNQDLYEVSRGFESYRKMAVVLRSERSNKVFSTKFLAELYADYSQGAYDVRTAQLGHLQQGGSPSPMDRILAIRLCQSVVDFFDKVQSQFETGVLVCCGVREGKVVFTPAEKMETSMTRHRRPIDQWWMHWGTIAEVLERSSPRPDGDDDQSSTSSDAAEQAPTSACCSKANASSAARKGAIANLTGSRLKRSVSALTILAKGDH
K00850_pfkA	pfk1_K00850-Amorphea-B-U	noTP	EP00031_Eukaryota_Apusomonadida_Thecamonadinae___Thecamonas_trahens-XP_013761043.1	MSGTMRSVCVLTSGGDSQGMNAALRGVARASLSAGVKVFAVWDGYKGLVEGVMSELSWLDCSNMVAAGGTKYGTARCAQFRTEEGRRAAVVNLVKANAGALVVIGGDGSLTGASILASEWDDHVQKAVANGELPQDFAAAAELHVVGLVGSIDNDMFGTHFTIGCVSALHRIVEAVDAIRATAASHSRTFVVEVMGRNCGWLALMAGLATQADFVFIPESPPSPCTSTSVPTVSTTTGELLESWAATLVAKLARVEGKRWSVVIVSEGAHDCKMEPITAARIKEVIEAELGHDTRITKLGHVQRGGKPAAFDRYMSTNLGIAAFDALAGYAAAGPPAPEPVYFGCSDASVYPVALHPAVAATRNVHDLVAAGKYDDAMVARGAEYPQLFRMLRTLLRSDPHDRSAHALPDYRVAIMHVGAPAPGMNAAVATLTRIFLDAGVSDVVGIHNGFEGLAKGKTCPLTWAHVREWVPEGGAKLGTTRTLPADLAPAGTPPDKALEWLIPHLSAFNALVIIGGFEAASILVDLADAAPRLWPHLSGMLIPATISNNVPCTQYSIGTDTALNAIVEACDRVKQSAYSSAHRVFVVEVMGARCGFLATMAGLAAGAEKVYTHERGISAAAILADVKDFCARFTASTESNTPRSALVITANAASETYTTPMMCALYEAESDGIFSVRASVLGYLQQGGSPTPLDRIRGIELAAASAARILELRDSTDTAFLVCGTSESAVIFSDMSSLDGSMDRANRRPRCQWWDDLATRNISITSAETEPHPDFAPGFAPVTSAGPSAP
K00850_pfkA	pfk1_K00850-Amorphea-B-U	noTP	EP00687_Eukaryota_Discoba_Heterolobosea_Tetramitia_Eutetramitia___Percolomonas_cosmopolitus-EP00687_09045	MPNTPHNIAILTSGGDAPGMNAAIRASIRTAHHYKLKTFVIRDGYNGMIEDMIDEFKWEDCGQILQEGGTLIGTARSSRFREKEGRKEAAYNLVSRGIDGLVVIGGDGTLMGASILSSEWTEHLEVLVREGRLSQEQIDSRTKLHFVGLSGSIDNDMYGTDNTIGADTALHRICEAIDHIATTASSHKRAFVMEVMGRNCGYLALMSAVVTGADWLVIPEDPLGENWEEEMCSTINNGRCSGKTCSIVVLSEGARDKKGHPIKSDYVREVLEKRLKLDTRVTILGHIQRGGPPTAYDRYLATVTGVEAVKTLMNPLVKEPQLIGMTGLQFTSVPVLPAVQENMKIAAAAKENNFDFVIQRKHRAFKENLRLYNVLKDSMPPQMKTNEKPKFTVAVTSVGAPAPGMNTFFRAVTRLSLSEGYRVLAIKGGFLGLIEDSVEEFGWMSVNGWAPLGGCTLGTNRDLPSENMKKVVEQIEKYKIDAMIFVGGFEAYHGVAQLYKARDMFPQLRKLAVVVAPATISNNLPATDYSIGIDRALNNLVDATDKIKQSSIGYCDRIFLVQVMGGYCGFQALMGSLISGAEGYFLHEDEIRLKNIIEYLDDFKYRFNSKDPKLSLFVINEKTSEYYPLHVMQKIFDRETEDGIAVRTSELGSIQHGGNPTPFDRITAGAFALEAVTFVSKQFEQSEHRNGTIMGTRKGEIFHTSIPDILPQMDFTFRRPVYEWWMRLKTYARLLSQKDLSEELRKEYLSIEAMRHAHTSESGGQVIGNWWRIKEEEETNSRWNEFEGCHPTIDINCHSAPPIFNAETRFX
K00850_pfkA	pfk1_K00850-Amorphea-B-U	noTP	EP00013_Eukaryota_Amoebozoa_Discosea_Flabellinia___Stygamoeba_regulata-EP00013_00248	MARVAVLTSGGDSCGMNASIRAILRGGLHHGLKMYVVNEGYKGLCTMEEHXGIVEVGWTFAGGVLDKGGTIIGSARCAEFREAAGRKRAAMTLIKRKIDCLIVVGGDGSLTGADIFRREWPGYLDEFVAEGLIDDATRTQCAAFTVIGLVGSXDNDMFGTDYTIGADSALARIMAATDAIASTAMSHQRTFVIEVMGRNCGYLALMTTLATGADWMLIPESPPREGWEDVMVQSLRLGHQQMGRRCLMVVVAEGAIDQKGQPITSQYVKKVLDAHGHDCRVTILGHVQRGGKPTCRDRNISTVMGMAAVEAVLDPEVKGRAIYIAVMGKKVIRQDLVECVAQTRAMAEVVKAGEYKKAVKLRGEEFEEAYQIVRRLIKIDSIPAPSDKGLRVGVMMVGAPSPGMNSTARMIIRLAIGASHRVIGIIDGIEGLLKNKTKDMQWNSVSGWTLLGGAALGTNRKMPTSAKMSTIVETLRELKLDVLVAVGGMEGYATLSGLQKYINSHAKDLDVALVCFPATISNNLPGTDWSVGCDSALNNIVDAVDKIKQSSVATHRVFVVEVMGAQCGYLTLQTSLANGAEFCHLPENGLCLNDLQRINDSMHVRNKLGKTVSLLVGCEGTNHTYTTHFISKILQEEAHGEYEVRQCILGHLQQGGSPTFFDRILGSRMAYAWVNSLAECQRPGMHKHSCMLGVVDGLVTLTPLDKFDELTDMTFRRPRKQWWRSLEEWNRILAQSYQGELADLAK
K00850_pfkA	pfk1_K00850-Amorphea-B-U	noTP	EP00023_Eukaryota_Amoebozoa_Evosea_Eumycetozoa_Dictyostelia___Dictyostelium_discoideum-XP_644162.1	MTTTSKIINDGEGEDVKGNKNINKKSLIDENRLDEKKDLLSDKVESKTHCSVKRMAVLTSGGDSSGMNPAIRAFARQVMLKGAKVFAVREGYNGLVNDSIVPLNWGSVAGIISRGGTIIGTARSAEFRTREGRKRAVFNLVKNRIDNLLVIGGDGSLTGANLLRTEWCSLLEELVKDGKLTLDVMEHFPILSIAGIVGSIDNDMCGTDLTVGADTATKRILEAIDSILSTAVSHQRSFVIEVMGRNCGWLALASGVATGADYILIPESPPDDGWEQTMADNLERGRLSGRRCSLVIVSEGAIDRQGKPITSAYVRQFLEDKGHDARITILGHVQRGGTPTFLDRYIATRMGIEAANYFYDSTIEQLKQPVLIGMSGMDTIRSPLMECVQKTQSIASLIKERRFNEVVDVRGGMFKEFYEIFIACSNLHRRKVESKGMGVLILHSGGPSPGMNPCVRAFTRLGIDHGYTMYGCFNGFGGLALGEIEQLHWMTVNGWSVMGGAELGTNRSIPNDSNIEAIIATLERFKINAILMFGGFNGYLGIAKLYEYREKYQQLKRISIIGAPGTIANNVPGTNISIGSDTSLNNTLDALDKIKQSAVASRRLFVVEVMGAHCGYLAAMSSLTSGAERSYIMERGITLNTLTKDLEMFVERFKREHRIGLIIKSELASNTYSTHFIYSLFKEEGKHLFDVRESILGHLQQGGTPSAIDRIFSTRLMNHYYQFLENDLKEHGHLQMNGCIGFIDGGIHYTPMQEMIEEMSDKFRRPRSQWWMDLVETSQNISVFPLDDPSSTNFEGCNSNLSEQDRPIKKSDISSPTSYSQKTFDPNVNPQFTL
K00850_pfkA	pfk1_K00850-Amorphea-B-U	noTP	EP00025_Eukaryota_Amoebozoa_Evosea_Eumycetozoa_Dictyostelia___Tieghemostelium_lacteum-KYQ92477.1	MSENNNNNNKESTTSHSGGNKRFAVLTSGGDSCGMNPAIRAFVRASLLRGAKVFAIREGYNGLVTGSIVELDWQSVGGIISRGGTIIGTARSAEFRTREGRKIAVFNLLKNKIDNLLVIGGDGSLTGANILRCEWNSLVKELVDDGKLDQSCLASHPTLNIAGLAGSIDNDMCGTDFTIGADTATKRILEAVDAILSTAVSHQRSFIIEVMGRNCGWLALVSGVSTGADYILVPEIPPEEGWEQSMKENLEKGRLSGRRCSLVIVAEGAIDRQGKPITSNYVKKVLEDAGHDARITILGHVQRGGVPTFLDRYIATRMGMDAAEYFFECKEGSEPVFIGIRGLSTITRLPLMQCVVETQSVGELIKQHKFMEAVKVRGILFEQFHEIFMTCSNLKRKQIDPKIEKKNFLILHSGGPSPGMNPAVRAFTRLGLDKGHNLYGVFNGFSGIAKEEIQKLDWMTVNGWAVMGGAELGTNRTVPNDQNIKEIVQTLVKYRIDGILMFGGYNGYIGASNLYQYRNTYPELKKISIICAPGTIANNVPGTDVSVGSDTCLNNILDALDKIKQSAVASRRLFVVEVMGAHCGYLCTMASLTSGAEQSYTMEKGITIDSLTEDLKMFVERFKREHKIGLIIKSENASSTYTTHFIYSLFKEEGKHLFDVRESILGHLQQGGSPSGLDRLVSARFMRYYFELIDNTPQLSSNLSGCIGSKNGRMTFTPMDEMVQSISPKFRRPIHQWWLDLIKQSQEISVAPLNLESNETTPKPISPLVSPTIYAQKQFDQNVNPQHTI
K00850_pfkA	pfk1_K00850-Amorphea-B-U	noTP	EP00132_Eukaryota_Opisthokonta_Nucletmycea_Fungi_Chytridiomycota___Gonapodya_prolifera-KXS13985.1	MDHFKSDASHSVGFLCSGGDSCGMNAPVRAITRVAIARGLKPYAVYEGFQGLIDAGDKMRSFSWDDVGRIIHVGGTILGSSRSAAFRTIEGRRAAVRNMTRCGVDALIAIGGDGSLMGADTLRSEWRGPVSQLVDLGASLAIIGPDSTPPIVKDITDLHFEGMRYVTLCSLPWIFDR
K00850_pfkA	pfk1_K00850-Amorphea-B-U	noTP	EP01086_Eukaryota_Breviatea___Lenisia_limosa-P014700	DGWEDRMCAELKRGRQAGRRDSIVVVAEGATDRSGNRISSEYVRQVLEDKLGEDARVTILGHVQRGGRPSAYDRWASTWLGYHAVHEVLSTIPEAEGRVIGTGSNRIHRLPLVKAVADTKSVPGLITEGRYNEAMRMRGRSFVEMDAIFTELSEPARTT
K00850_pfkA	pfk1_K00850-Amorphea-B-U	noTP	EP00736_Eukaryota_Rhodelphidia_Rhodelphis___Rhodelphis_marinus-EP00736_02891	MTGDVAGVNYIALPTKDVEKSRVFYCDILGFKEYTITESGDATFLHHDSANVTIKLVDGESGGDSEICFGCSCIEGLEEKLKSSGVLFQKEKMGGDNVVHLKFVDPADNAIRLSNTLSAFSNKGLTCGDFVGGDSSCEFPLRRGARLQMAESGNPIKRLAVLTSGGDSQGMNAAIRAITRSAMYQGCEVYAIWEGYQGLVNGGDLIKKLGWDDVSGYSQMGGTMIGTARCKEMMTRAGRLRGALTLVSRGIDGLAVIGGDGSLTGANTFRLEWPSLLEELAKQGKITEEQRKEHAHLNVVGMVGSIDNDMCGTDMTIGCDSALHRIVEAVDAISNTAASHQRAFVVEVMGRNCGWLALMATLATGADWCLIPEKPPTPGKWEDDMCAHLSKSKGTGKRRIIVIVAEGAVDSTGAGISSSYVSSVLKDRLQFEARVTILGHVQRGGNATAYDRYLATIQGFEAVDVLLNAKPGDPAYFIGIEGSRLKRVELVQAVSDTQDVVKFIRANDSDRAMQARGTEYVDAWRAYKSVTFETGSPVQTKSLRIAIVHAGAPAGGRNAATRVAVRCALKHGHRVFGVHEGFFGFIRGDVKEYFWNDVDGWSMEGASRLGTNRSRPINDLGMLAFQMQKFEIEALLVIGGFEGFQALNEMRTNRKNYPAFRIPMVCVPATISNNVPGTEFSLGSDTALNTILHACDLIRQSACSSRRRAFVVECMGGHCGYLATMAALAGGAINVYTPEEGITLQMLYKDVNHLIQRFRENPSAGRVVLLNERASKMYSAEVISAMLQEEGSRNNLFDCKYAHLGHVQQGGAPSPLDRIFAGRFASMAIDFFETMSELGAEEESCVIIGTLDRTLKFTAIEQLVEETDFELRRPRKQWWTHLLPLCKILSRYSEEQVSRHYSLTNHGDVKHALVRRLSFYRGGD
K00850_pfkA	pfk1_K00850-Amorphea-B-U	noTP	EP00735_Eukaryota_Rhodelphidia_Rhodelphis___Rhodelphis_limneticus-EP00735_06988	AEYMGPILTPREQNVRMTDSLAGLSHLSFNVSNLEAAVDFYTEVLGFTRYQPPEVAPHTAWLHHNHGSITIHLTQSTDKAQFGFTLVSADIENVVSILNAQGVKFESSKKDGITCLSVCDPSGNLITLTNTANAFSTKALKPTPSAVCASPAAKAAAGVDGPVKRLAVLTSGGDSQGMNAAYRAVVRTAIYRGCEVFAIHEGYQGLVDGGHYIQKVDWEDVTGIIHQGGTHIGTARCKEMRTREGRLRAAKNLLTRGVDGLVIIGGDGSLTGANLFRKEWPDLIQELAKTGEVSMDLVKRYEHLAIVGMVGSIDNDMCGTDMTIGCDTALHRIVEAVDSISATAASHQRAFVVEVMGRNCGWLALMAVLATGADWVFIPEAPVKAGEWEDQMCAKLKQNRDGGKRRTIVIVAEGALDSNNQPVHSEYIRKVLEERLHFEARVTILGHVQRGGTASAYDRYLGTVQGSEAVEVLLTAKADDPAYFIGVAGSTVTRVPLVEAVAETQKVAEYIKSCDVERALKARGPEYVDAYNTYIATTLSKGKCQGMCKTLRIAVVHVGAPAGGSNIATRVAVRHALDRGHQVFGVYDGFQGLIQGNIRELLWMDVDGWGMQGGSKLGTNRTLPADDMGMVAFQLQKFDIQALIIVGGFEGFHSLKQLEDGRPTYPAFRIPMVLVPATISNNVPGTEFTLGCDTALNTLVSACDQIKQSASSSRRRAFVVDCMGGNCGYLATMAGIAVGAITAYIPEEGVTLARLHRDSMHLIQRYRENPNEGRILLRNENASSTYTTEVIAAVMAAEGQRTNSFDCKVAQLGHIQQGGCPTPLDRIYGVRFGTMAVDFVEEFATKALDENSIVVVGTKGQVVEFTPVRSLLKQTDFVLRKYKQSWWLHLLPMIRMMGKYSNLGDPNADSW
K00850_pfkA	pfk1_K00850-Amorphea-B-U	noTP	EP00004_Eukaryota_CRuMs_Rigifilida___Rigifila_ramosa-EP00004_11423	PTQMAHRKRVAVFTSGGDSQGMNAAVRSIVNVGVERGCDVFVITEGYQGMVDGGDKIQQLRPQDVSRILHRGGTVFGTARCMEFMTKEGRLKAARNLMKHRIDGLICIGGDGSLTGADLFRQEWGHHLDVLVKEGMLTQTERELHARLNIVGIAGSIDNDLSGTDWTIGANSALHRIIEAIDAIIATAASHQRTFIVEVMGRHCGYLALMAGLAVGADFVFLPEFPPEKTWPADLLEILHRAREAGKRQGIIVLSEGAVSREGTPITSENVRATLAESHIDARITVLGHVQRGGTPSAFDRMLATMSGAEAIAAVLDPNQSPCLIGLVENNIVRQPLMECVRKTKLVTAAMKEGRFEEAMKLRGGDFSELFRQLRFFRRPLPPTELTEKVVLRIGVICVGAPASGINAAIRAAVLYGREHGHSVLGINNGFEGLVKDDVCDLKWADVSEIVSRGGSILGTNRDVPDDFGTVAKKIALLKLSGLILIGGFEAFRAAVSIDEQKQKHPQLAIPTIVLPATISNNVPGTRFSVGCDTALNVICEAGDRLKQSGDASRRRVFILETQGKNCGYLATMGALVLGAEWAYTPEDAPSLESIRRDRDYFLQRFSSGQTNGLVVVNNECSSDTYTTAVLAQLYDAEGKGAYQTATCVLGYLQQGGDPSPLDRVRGQRLATECIRFLETQALKHTSECSLVGFQGNAMLVTPVAKLKALANFSKRKQTTQWWAPSGNLVRTLAKL
K00850_pfkA	pfk1_K00850-Amorphea-B-U	noTP	EP00002_Eukaryota_CRuMs_Collodictyonidae___Diphylleia_rotans-EP00002_10536	MESATNQSTEPKRVCVFTSGGDSQGMNAAVRAIVRIGCARGAEVFVAYEGYIGLVNGGDMIKKMESRDVSRIIHLGGTCIGSARCAEFRTFEGRLKAAYNLVSRGIDALIVIGGDGSLTGADKFREEWKLLLQTLVDQQKIDAQTAEKYNHLSITGLAGSIDNDMAGTDFTIGTDSALQLIVKACDALVSTASSHQRTFVVEVMGRNCGYLALMAGIATGADFILIPECPPDVEDWREKLCYILSRSRSHGRRYGLIIVSEGAKDRDGKKITAEEIKDAVESKLKFETRITILGHVQRGGSPTAFDRNLATSMGAEAIECALTADANTPATFIGINEVNIVRKPLMECVQKTLAVPKAVEAKEFEKAIQLRGGDFEEAFETFRMFRRPEPFEKPSDDSKRFAIVCTGAPAAGMNPAIRAAALYARNFGDCAYGVDEGFEGLTKGQIRPLTWEEVNPWIFEGGCNLGTNRSQPTEETLPLIAAALKEHKIDGLIIIGGFEAFTNISILEKARDKYDALRIPMVCIPATISNNVPGTQYSLGCDTALNVIVEAGDRIKQSGHASRHRLFLLEVQGGKCGYLATVGAIAMGAEDALTPEQPLTLEVIKKQVDFIKHRFQTGHTSGLLVITDGCSSTYTTGVLESVFSAEGKGTFECRQCILGHVQQGGPPTPIDRIRGTRLAWKSVQFLKDQIAQGKGSESVSACIVGFDGNILKFRPVCELVDEADFKNRRQKHPWWLKSHALLQNLA
K00850_pfkA	pfk1_K00850-Amorphea-B-U	noTP	EP00002_Eukaryota_CRuMs_Collodictyonidae___Diphylleia_rotans-EP00002_10534	MESATETQQPIGSPPTLSSTPLGLSGVQSPPMNHSEARPHPKRVCVFTSGGDSQGMNAALRSIVRNGYLRGAEIFVAYEGYIGLVTGGDMIKKMESKDVSRIIHLGGTCIGSARCAEFRTFEGRLKAAFNLVSRGIDALIVIGGDGSLTGADKFREEWKTLLQTLVEQKKIDSETASKYDYLSITGLAGSIDNDMAGTDFTIGTDSALQLIVKACDALVSTASSHQRTFVVEVMGRNCGYLALMAGISTGADFILIPESPPDVEDWRDKLCYILSRSRSHGRRYGLIIISEGAKDRDGKKITAEEIRETVESRLKFETRITILGHVQRGGSPSSFDRIIGTSMGAEAIECAVNATVETPATFIGINEVDIVRKPLMDCVRRTLAVPKAVEAKEFEKAIQLRGGDFEEAFETFRMFRRPEPFEKPTENSKRFAIVCSGAPAAGMNPAIRAAALYARNFGDYAFGIDEGFEGLAKGQIRPLTWEEVNPWIFEGGCNLGTNRSQPTEENLPLIAENLARHQIDGLLIVGGFEAFSSLTVLQKAREKFEALRIPMVCVPATISNNVPGTQYSLGCDTALNVIVEAGDRIKQSGYASRHRLFLLEVQGGKCGFLATYGAIATGAENALVPEHPLTLEKIKSHSDMIKKRFDSGHTSGLLVITDGCSSTYSTSVLEHASFFCSKFTVFIHYISLDMPSIQKTKRGRAENGKHVFRLVDARCSFSDRHIRHDFAAWTSNQTTFLGAERAH
K00850_pfkA	pfk1_K00850-Amorphea-B-U	noTP	EP00002_Eukaryota_CRuMs_Collodictyonidae___Diphylleia_rotans-EP00002_10535	MESATETQQPIGSPPTLSSTPLGLSGVQSPPMNHSEARPHPKRVCVFTSGGDSQGMNAALRSIVRNGYLRGAEIFVAYEGYIGLVTGGDMIKKMESKDVSRIIHLGGTCIGSARCAEFRTFEGRLKAAFNLVSRGIDALIVIGGDGSLTGADKFREEWKTLLQTLVEQKKIDSETASKYDYLSITGLAGSIDNDMAGTDFTIGTDSALQLIVKACDALVSTASSHQRTFVVEVMGRNCGYLALMAGISTGADFILIPESPPDVEDWRDKLCYILSRSRSHGRRYGLIIISEGAKDRDGKKITAEEIRETVESRLKFETRITILGHVQRGGSPSSFDRIIGTSMGAEAIECAVNATVETPATFIGINEVDIVRKPLMDCVRRTLAVPKAVEAKEFEKAIQLRGGDFEEAFETFRMFRRPEPFEKPTENSKRFAIVCSGAPAAGMNPAIRAAALYARNFGDYAFGIDEGFEGLAKGQIRPLTWEEVNPWIFEGGCNLGTNRSQPTEENLPLIAENLARHQIDGLLIVGGFEAFSSLTVLQKAREKFEALRIPMVCVPATISNNVPGTQYSLGCDTALNVIVEAGDRIKQSGYASRHRLFLLEVQGGKCGFLATYGAIATGAENALVPEHPLTLEKIKSHSDMIKKRFDSGHTSGLLVITDGCSSTYSTSVLESIFTAEGKGVYECRQCILGHVQQGGPPTPIDRIRGTRLGWKSIQFLKDQIAQGNGAKPESACVAGFTGHILGFYPIHDLQSQADFKNRRQRNPWWLKSLRLLNNVSS
K00850_pfkA	pfk1_K00850-Amorphea-B-U	noTP	EP00160_Eukaryota_Opisthokonta_Nucletmycea_Rotosphaerida___Parvularia_atlantis-EP00160_17844	WLQNFGAGLCIHLVSKDLAGGSLTFVSDALQTVAAQLKSLSVAFDTAQAAVDKEERMIELTTRDPAGNTVTLSARPSPFSSSVLPPASSSSSSHSLPDGIVVVNAGTTEAGVALGGAVRTVPRSLDDAEAPRGDKTVLVAQPRKRIAVLTSGGDSAGMNAALRAIVRTGIYRQCQVYAVHEGYQGMVDGGDDNIRLMSWQEVAGILADGGTIIGTARCKEMRTREGRAKAVYNLVSRGIDAIIVIGGDGSLTGANILRQEWPELLQDLVKAGKLTAEKAAQHPVFAVVGLVGSIDNDMNGTSLTIGADTALHRAVEAVDSLTSTAASHQRCFVVEIMGRNCGWLALNTALACGADWLLIPESPSMRDDWEVEMCDALHNHKETGKRKLMVMVSEGAVDKNGKPIKSEYVRGVIEDRVKIETRVTILGHVQRGGKPSSFDRVAPTLQGVDAVNAVLEMTPETPAPMIGFNHNQVTRLPLVQCVEDTQAVGKAMAAKDFAKALRLRGNEFVEAESTFKKIAHAAPASYEDQRDRVRIAVVHVGAPAGGVNAATRTLV
K00850_pfkA	pfk1_K00850-Amorphea-B-U	noTP	EP00157_Eukaryota_Opisthokonta_Nucletmycea_Fungi_Rozellida___Rozella_allomycis-EPZ33871.1	MNFSHIQLDCQAHEVDKLLKFYSDFGFSLVEKGKSIYKLSLFSSSPLSLEIRVVSSSGKTLNDTLVFAATNIEEKLKCMNVSFNSTAENGQQIYSFNDPIGTKLVLTNKESLFSEKALIDKVETKNESPSSKQQAKSDFKRKVAFLMSGGDSCGMNASIRAIVRVAIAKGCDAYAVYEGYQGLVTGNELIKKMEWNDVAGILSTGGTAIGTARCKEFRERSGRLKACYNLVSLGIDSLIVNGGDGSLTGADIFRSEWNGLLQELVDSGKITADLAKRHQHLSIVGMVGSIDNDMVGTEMTIGANTSLHRIVEAIDSISSTASSHQRAFIIEVMGRHCGWLALMASLATGADWLFIPEAPPAETWEEDMCDVLKKHRQLGKRKVIIVVSEGALDRNNQPIKCEKIKDVLSKKLNYDTRVTTLGHVQRGGFPTAFDRILATLQGSKAVEEVLSSSENKPSPLIAYNENKITCVPLMEAVQMTLAVAKAVEAKDFKRAFELRDPDFRAAYEISESLVLNKKVLEESKTSVKIAILNCGAPCAGMNAATRAAVRYGLHKGYIVYAVYNGFDGLINGDFKEMKWMDVDGWTMKAGSELGVNRTLPVKNLGMVAYQMQKFGIQGLIIVGGFEAYTSLAKLEENRPNYPAFCIPMVCIPATVSNNVPGTEYSIGSDTALNAIVEACDTIKCSASASRNRVFVVEVQGGRCGYLATLGGLASGAVRTYIHEEGITLNDISNDVDHLKKHFHEDKRIGRIVLRNESVSDTYTTEVLSNIFQEEGTPLFDSKTAVLGHLQQGRIPSPMDRIRGTRFAVLSMQFIENWLGKDITSDSAVVLGIQQGHVVYTPVQSLVKEADAKMRRPKDQWWLSIRPLLKLLAKYDQ
K00850_pfkA	pfk1_K00850-Amorphea-B-U	noTP	EP00154_Eukaryota_Opisthokonta_Nucletmycea_Fungi_Zoopagomycota___Conidiobolus_coronatus-KXN67369.1	MSVKNISHQEIYVSQGTNPLQVIEFYHQLGFQTIPHPFPQQSLSSLTDQSTKVDTWLSLPPSGNRNQDWLIRIVSKETEVDQSSSGSKLHYTVGSIKKIVTVLQNLGVAHDVKDSVVETSDPTGQALVFSEVTHPFSTKIKEPTKVDPDSSIDTSSLNLVSHNRSGGPKKKIAVLTSGGDSQGMNCAVRSIARAAISKGCEAYAVWEGYQGLVDGGDKIVKLTWGEVRRYISVSGTIIGSARCKAFRTFEGRLKAAENLVLNGIDALIVIGGDGSLTGADLFRSEWPTLLTALVEQSRITQEQADTYKHLNIAGLVGSIDNDMAGTDITIGAVSSLHRICESVDNIISTALSHQRAFVIEVMGRHCGWLALMAAVCCGADWVFIPEKPAKHGEWQKQMCETVKHHREMGRRCSIIIVCEGAIDDELNPIKLDDVADALTENLQMDSRTTSLGHVQRGGNPSAMDRIVGAVQGIIAVQQILEATPQTPSPMIGIVENHFTSTSLMDAVATTKKVAENVEQKNFKEAFALRDPEFIDMWQAYKSGLYVVPEARKETKKSLRIGIMNIGAPAAGMNAVTKTVVRLAMNSGHKPIAIMNGISGLIRGEFKDLNWLQVDNWMNRGGSELGTNRKLPETDYGMAAYQLQRHGIDALLVVGGFEAYHAVTQFTENRKTYPIFNIPIACIPATISNNVPGTAYSLGSDTSLNAITEACDRITQSAAASHRRVFIVELHGGRSGYLATMAGLCVGASRVYTPEEGISLKSLQQDVEHMKDKFRGDSIRNDTKYHVGRLILRTETSSKTYTTNLISNVFQTESEGLYDSRTAVLGHIQQGGTTAPMDRVRGCRYGYHAFVWLEQMALQNINADGNVYAPFDESACVIGVVRGQLSYSPIASLQSITDWEFRRPTKNWWDEFPQYNKMLAHYPSSL
K00850_pfkA	pfk1_K00850-Amorphea-B-U	mTP	EP00132_Eukaryota_Opisthokonta_Nucletmycea_Fungi_Chytridiomycota___Gonapodya_prolifera-KXS17418.1	MNACVRAVARCALARCCIPYAVLEGYQGLVDGGDKVKRVGWEDLRGIMPLGGTVIGSARCLPFRSRPGRLAACLNMVKLGIDALIVVGGDGSLTGADILRAEWAGLVEELAKEGKVTQEEATGVGAELKIVGLVGSIDNDMAMTDITIGANTSLHRICEALDSIVSTALSHQRAFVVEVMGRHCGWLALMAAIAVGADWVFLPERPPPMTSRYPDWESEMCALLQRNKEMGNRKALIIVCEGAIDQSLQPLKPEKVKEVIEKRLGLDTRVTTLGHIQRGGTPSAYDRFLATVQGARAVDAVLEANPTTMSPMIGMSENQVTSVPLMEAVKTTKEVANCVSRKDFAAAMDLRDPEFKHAYDAYIESTLLADAPLSNSVPATHRLRVGICHVGAPAGGMNAATRSAVRLLLNRGHTPLGFSNGFQGLVDGDVKTLNWQDVNGWTTRGGSELGTNRVQPAPLPEFLELGLLAYSFQKWGLQALLVIGGFEGFTSVLNLSRARALYPAFCIPIIHLPATVSNNVPGTDYSLGSDTALNAIVEACDRIKLSAAASRKRVFIVEVQGGECGYLATLGGLAAGATTSYIPEEGLNLARIQTDIQHLKRRYIEEDQRGIANEGRVILRNEAVGAKTYTTEQLANIIRDEAKGLFDARTAVLGHLQQGGVPSPLDRCRAVRLAVNCVDWLERVAFESLEKKLNGSNTDVNRDSDDIKSTRRPNVYCPDSDTACVIGIRGAQVTYSPVESVAGETNLTKRKATMRPWWLELQGLTR
K00850_pfkA	pfk1_K00850-Amorphea-B-U	mTP	EP00130_Eukaryota_Opisthokonta_Nucletmycea_Fungi_Chytridiomycota___Batrachochytrium_dendrobatidis-XP_006677372.1	MNAAVRAIVRVALQRNCLPFAIFEGYQGLVDGGDKIKAMSWENVRGFLAVGGTSIGTARCSAFRTRQGRLDATYNLIKNGIDALVIIGGDGSLTGADILRAEWATLVDELIKQGNAFYYTFNVGRLTKEESEHLRSDLTIVGLVGSIDNDMSATDITIGAVTSLHRICEAVDSLTSTAQSHKRAFVVEVMGRHCGWLGLMAGIAVGADWVCLPERPPPLDNKYGDDWAEEMVDIVKQYRSMGNRKSIIIVCEGAIDRNLKPIKPEEVKQILEERLGLDTRVTTLGHVQRGGSPCAFDRYLATVQGVEAVEAVLSSTPNTPAAMIGMSQNKVISVPLMDAVKLTQSVAQAISHKDFKHAMELRDPDFTSAFGAYMESTLIGCPGSLQVPVEKRLRIGIIHCGAPAGGMNAATRVAASLSLNRGHVPLAIRNGFTGLVNDEVHPFQWQEIVGWQVRGGSELGTNRIDNFVDMGLIAYHMQKHDIQALMIIGGFEAYTAQLTLTEARKVYPAFAIPMIHLPATVSNNVPGTDYSIGCDTALNVIVESCDRLKLSANASRKRVFVVEVQGGTCGYLATLGGLTVGATTVYIPEQEIGIKILQKDIKHLCKRYTEDQRNGVNSEGRVILRTESTLPEVYSTEVISGILRAEGKGLFDSRTAVLGHLQQGGVPSPLDRIRATRLAVKCIDWLEAVACHVRTEGGSGSTNHLNMSSDDIAKRAGMSIYTIEKNHSAVIGIRGALVVFSPIEDLVAEVDMKARRTKDAWWMGLGKLIRVLSKYEYDDVKSN
K00850_pfkA	pfk1_K00850-Amorphea-B-U	noTP	EP00131_Eukaryota_Opisthokonta_Nucletmycea_Fungi_Chytridiomycota___Spizellomyces_punctatus-XP_016604728.1	MTHAMLGHVDRIAQSNRSDKVRVKSALGLAIVFAIENLCVMAPISALSHLTLTAPNRRLHEESLNFYSRLGFKAISQETDDVWLHLFPPPSAKHGAGFTLHLIVDNVPTFDESTFQRKWKKTADSLTDDKVGYASWGCFVVDDVQAIQAELDKTNYPYKVSSLQYSQLWTSQRVTSHSHITGPASETPQTEAVALQTYDPIGNLLTFTNRASPFGTGKVDAVAVSQTSLASIATVDGIPTASTDEGKPRQRKRIGILTSGGDSSGMNAAVRSITRVALQRGCVPFAIYEGYQGLVDGGNYIKRLGWEDVRSLLAVGGTSIGTARCADFRTREGRLKAVYNLITNGIDALVVIGGDGSLTGADMLRAEWKGLVDELVALGKIKEDECQHLREDLTIVGMVGSIDNDMSSTDITIGAVTSLHRICEAVDNLTSTALSHQRAFVVEVMGRHCGWLGLMAGIAVGADWVFLPERPPPLDDARYGDDWETEMCDTIKKYRSRGNRKSLVIVCEGAIDRQLNPIKADYVQKVLTERLHLDTRVTCLGHVQRGGTPCAYDRFLATVQGVEAVEAVLRSKPGVPAPMIGISHNKITAVPLMEAVQLTHAVGEAIKKKDFARAMELRDPSFTAIYDAFLETTIFSQGKNQPGPDGQRLRIGIIHTGAPAGGMNAATRTVARLCLNRGHVPIGIRNGFSGLIRDEVALLKWNDTVGWQVRGGSELGTNRDHPQPLPGGPKIAPKGDGEFVDLGLIAYHMQKHDIQALLIVGGFEAYTAQLTLTHARSVFPAFCIPMIQLPATVSNNVPGTDYSIGSDTALNAIVEACDRIKLSANASRKRVFVVEVQGGNCGYLATLGGLTTGATTVYIPEEGVNIDKLQSDIRHLCKRYTEEDRWGIPNEGRVILRSEMASSTYTTDVISNILRAEGKGLFDSRTAVLGHLQQGGVPSPLDRIRATHLAVNCVNWLEKAAAAAGEALAHTPVAGASSVYTKQPSHSCIIGIVGAETVYTPVEDILKEADVKARRGKDQWWMGFNRLIRVLSKYEYSADVVDTDTVDLLRNRDPSRTMPKHSHSESDDR
K00850_pfkA	pfk1_K00850-Amorphea-B-U	noTP	EP00158_Eukaryota_Opisthokonta_Nucletmycea_Fungi_Aphelidea___Paraphelidium_tribonemae-EP00158_05506	KMVLASKEHLLLLSSAHNLAHGQTDNSPFNKEALTPGRRIAVLTSGGDSCGMNAALRAVIRVCLVRGCEPYAVMEGYQGLVDGGENMIKRMHWGDVQGILSRGGTFIGTARCLEFRERAGRMQACLHLAERGIDALIVIGGDGSLTGADILRAEWPGLVEELETSGKLTRKDTSRHLSLVGLVGSIDNDMASTDVTIGAVSSLHRICEAVDSISSTAISHQRAFVIEVMGRHCGWLALMSAIASGADWLFIPEQPPSAANWEEEMAACLNRERHLGKRKCIVIVSEGAIDSDLKPIKAERVKDVIIARTGMHTRVTTLGHVQRGGSPAFYDRILGTIQGLEAVDAVLQSTPDSEAPLIGLSENKITVEPLMRAVQLTKDCAAAVDRKDFDAALALRDPEFKSVLAAHMSIVTGGRNIVDDECKRLRIAIVHVGAPAGGMNTATRAAVRLALNRGHTPILINNGFSGLIAGDMRQVGWMDVESWTIEGGSNLGTNRSQPFDDIGLCAYQLQMHKIQSLIIIGGFEAYTALLQLVEARTTYIPFCIPIVLIPATISNNVPGTEVSLGADTALNVIIEACDRIKQSAYSSRKRVFVVEVQGGKCGFLATMAGIAAGATCAYIPEEGVNLKILDYDCQHMIKEFTAGQNQGRIILRNESVSDTYTTDVISNIFAEEGSGVFDARPSILGHIQQGGTASPLDRVRATRFAAQSMEWIESKAFDSIDNQKQMRRNSSLGHILSPTITGRPKMVDLKPAEFDHDAARTDVIDSGVYTPSTESAVVIGIRGTGVVTTPAESLRAETDFKLRKAKDPWWQNMNRLIRVLAKSVYD
K00850_pfkA	pfk1_K00850-Amorphea-B-U	noTP	EP00129_Eukaryota_Opisthokonta_Nucletmycea_Fungi_Blastocladiomycota___Allomyces_macrogynus-KNE60672.1	MCAHLKKLKDRGQKKILVIVSEGAIRQEPQAHQVRPAAVPVPYGAHDRLILQQRLGATASPVLPPDVHLQQDVSGPDLSLPVPAIATRKRRIGILTSGGDSQGMNAAVRAVVRMAHVKGLDPWAIYDGYQGLVDNVMRPLAWADVQGLLRLGGTVIGTARCMAFRERAGRLTAAQHLVESGIDALVVIGGDGSLTGADRLRAEWGSLLDELLETQRISQDQRETYAHLNIVGLVGSIDNDMSSTDMTIGCVSALHRICEAVDAIEATALSHGRAFVVEVMGRHCGWLALTAALASAADWLFVPERPPLVDNWEEEMCAHLKKLKDRGQKKILVIVSEGAIDKNLKPIKSEYVRDLLAAKLKFDARVTTLGHVQRGGSPCFYDRYLGTVQGVRAVDEILRATPETPSPMIGISNNKITVEPLVQAVTLTHAVSAAIEDKDFARAMELRDPEFATSFDTFVAMNNLPVSVTGGLGVGVARLPRTLAASPTQNAREVPTPAVPESGHRPADRDPAHWRTRRVPGWDWGFGRRAGCPRTLAASATQKRARKCRHPRCRSRAPACGSGILHIGAPAGGSNAATRAAALLALNRGHTPLAIYNGVEGLVRGDWKPLTRRIVQNWTARGGSELGTNREQPGAQLGLCAYQLQRAGIQALLFVGGFEAFSGDARAGYGSKGRRIGILTSGGDSQGMNAAVRAVVRMAHVKGLDPWAIYDGYQGLVDNVMRPLAWADVQGLLRLGGTVIGTARCMAFRERAGRLTAAQHLVESGIDALVVIGGDGSLTGADRLRAEWGSLLDELLETQRISQDQRETYAHLNIVVLGGTIDNDMSSTDMTIGSISGFAPHLVVHEAIKTRS
K00850_pfkA	pfk1_K00850-Amorphea-B-U	noTP	EP00129_Eukaryota_Opisthokonta_Nucletmycea_Fungi_Blastocladiomycota___Allomyces_macrogynus-KNE64305.1	MSTVPLEIPSLSHVTLRAPDAATLGDAKAFYTALGFQVVREEQGGIWLVYFTDPATSTPAPPRAAAADAATRREVATPAVLHLRVADPDAPVPRVPAPDRLQSAPVSLCFTVRSLRPLEHLVAAHNLRSDAAVRADGASYLYVADPLGNVVVFTNRAHPLAHRVLESASTPSSAGSPAPSFVIPWQPSVPVPYGAHDRSLLQQRLAATASPVLPPDVHIQQDVTGPELTLPVPAIATRKRRIGILTSGGDSQGMNAAVRAVVRMAHVKGLDPWAIYDGYQGLVDNVMRPLAWADVQGLLRLGGTVIGTARCLAFRERAGRLTAAQHLVENGIDALVVIGGDGSLTGADRLRAEWGSLLDELLATNRIDQVQRATYAHLNIVGLVGSIDNDMSSTDMTIGCVSALHRICEAVDAIEATALSHGRAFVVEVMGRHCGWLALTAALASAADWLFVPERPPLVDNWEEEMCAHLKKLKDRGQKKILVIVSEGAIDKNLKPIKSEYVRDLLAAKLKFDARVTTLGHVQRGGSPCFYDRYLGTVQGVRAVDEILRATPETPSPMIGISNNKITVEPLVQAVTLTHAVSTAIDAKDFARAMELRDPEFATSFDTFVAMNNLPVSVTGGQGLGVARVPRTLAASPTQNPRDVPTPAVPESGTGLRIGILHIGAPAGGSNAATRAAALLALNRGHTPLAIYNGVEGLVRGDWKPLTRRIVQNWTARGGSELGTNREQPGAQLGLCAYQLQRAGIQALLFVGGFEAFTAMHALATARKEYPALCIPMAHIPATISNNVPGTEHSLGSDTALNAIVDACDKIKQSASASRKRVFVMEVHGGNVGYLATLGGLAGGSTAVYIPEEGVGLHRVQRDVDHLIRRYSAEGAATKEGRILLRNEAVSSTYTTDVLCSILRAEARGLFDARSAVLGHLQQGGAPSPLDRVRATRLAAMCVDWIENQAAQAMAEADGKPALVYTMSKQSACVIGIQGATTVFTPVEDLMIDDTDLKKRRAQTAWWMEWRGLIPLLSGYTIDPDAMIPSPTGVAPPPPRGSDPPSPTKSDG
K00850_pfkA	pfk1_K00850-Amorphea-B-U	noTP	EPI0801_Eukaryota_Opisthokonta_Nucletmycea_Fungi_Sanchytriomycota___Sanchytrium_tribonematis-EPI0801_06474	MKLFKTHFLSTNEDESIEFYTKLGYNVLKLNPLIVRKEEHIIEFSATNPGVCTVQGSEIDIQDPDGNLIKFESSSLSSIEKELLSPLHSQPSQTSPQIQKELFKRKRIAILTSGGDSCGMNASVRAVIRSAYNMQMIPYAVYDGYQGLVQGNLKRLEWSDVQGWLSLGGTDIGTARCAEFRERSGRIEAAFNLIKNGIDALVINGGDGSLTGADILRSEWTSILKDLVAMNRISVDECEKYNKLKIVGLVGSIDNDMCLTDFTIGCASALHRIIESIDAIQTTASSHRRAFIVEVMGRHCGWLALMAAIAVNADWLFIPEHPVLDKKWEDAMVEHLEVLKGMNHRKLIIIVSEGAIDKDLNPITSSDVQKVIKDRLFYDCRVTVLGHVQRGGNPCFFDRYLGTVQGVKAVETIKNNISDESPLIGIKNNEITVENMIEAVATTKKVASFIEKKDFTSAMNLRDPQFVPTLKSYFKLSAPRVIDAKVKEQGIRLAFMHVGAPCGGMNIAASVLAKYSLNRGHQPVAIYNGFEGLLKGQVKDLQWTDVTNWITKGGSSLGTNRYLPSTSADFGILAYQLHKLNINALMIIGGFEAFTAGQLILKYRNQYPSFNIPVAILPATVSNNVPGTDYSLGCDTALNVIMESCDRIKQSASASRKRVFIVEVQGGNVGFLATLGALAGGATTSYIVEEGINLEMIQQDVRHLTRLYTNDKINEGRVILRNENVSSTYSTETISNILKEEANGCFDSRTAILGHLQQGGLPSPLGLYF
K00850_pfkA	pfk1_K00850-Amorphea-B-U	noTP	EPI0800_Eukaryota_Opisthokonta_Nucletmycea_Fungi_Sanchytriomycota___Amoeboradix_gromovi-EPI0800_01001	MKLFKTHFFSSNQDATIAFYGRLNYQVLKLNPLMLRNGDHVIEFSSRYPGMCTIQGDGEVLMDMDENIIKYDNSTILKDTANEIKDEPSQTTPRLSRPISEVQKKIAILTSGGDSCGMNASVRAVVRSAYNMNMIPYAIYDGYQGMVEGNIKQLNWTDVQGWLSLGGTNIGTARCAAFREYPGRLEAAFHLINNGIDALVVNGGDGSLTGADILRNEWSQIVSDLLKSNRISPQAANKYATLKIVGLVGSIDNDMCLTDYTIGCISALHRIIESIDAIQTTAISHKRAFVIEVMGRHCGWLALMTAIAVNADWLFIPEHPVLYKSWDDAMFEHLSILKEMNQRKLIIILSEGAIDKDLNPIKSSDVQQVIRDRLFYDCRVTVLGHVQRGGVPCFFDRCLATIQGVKAVETILNNTYTSPLIGIKNNEITVEDLVEAVATTKKVSHFIEIKDFKNAMDLRDPQFVPTLKSYFKLSAPRIISEDKKNAGIRIGVMHVGAPCGGMNMAAAVLCKYSLNRGHTPIGIFNGFQGLMQGNCKELVWTDVAKWTITGGSALGTNRFIPKTESDLGLLSYQLQKHDINALLIIGGFEAFSASELILKHRNNYPSFNIPISILPATVSNNVPGTDYSLGCDTALNVIVESCDRIKQSASASSKRVFIVEVQGGNVGFLATMGALAGGATTSYIKEEGINLEMIQKDIKHLQRLYTNDLLNEGRVILRNENVSDTYSTETLSNIIREEANGLFDSRTAILGHLQQGGLPSPMDRIRSAQLATLTVEWFEMHATRSTVDWMPKIYNNDMNTIAVIGGRGDKNVFTPVHELLASVDMKSRKSEHSWWMKYRPLIKELSKYEYFE
K00850_pfkA	pfk1_K00850-Amorphea-B-U	noTP	EP00151_Eukaryota_Opisthokonta_Nucletmycea_Fungi_Mucoromycota___Rhizophagus_irregularis-XP_025177186.1	MSVIEGLSHIVLTTSSVEKYESTVQFYSLFGYQPISQVGSRVLSNEVSQFLPREEKVLHLFGKPPTQDITIRIVLTTNANEKEPLPEEKDWRLEQSSLVSATKNIVDVESILESINLKYQKYTYPNESDSLVAPLSADLVHTEIYTHDPLNNLITFTNKPIPISKSIYPIKPISPIKQQDISSSNISTEPKTKKKRIGMLTSGGDSPGMNAAVRAVVRVAISRGCDVYAIYEGYEGLVNGGDMIKKFGWADVRGYLAIGGTLIGSARCKAFREREGRLNSAYNMVKNGIDALIVCGGDGSLTGADVLRSEWPGLLDELIKEGRITAEEAAPHKHLTVVGLVGSIDNDMSSTDITIGAVSSLHRICEAVDSISATALSHSRAFVIEVMGRNCGWLALMAAVSTGADFVFIPERPPASDDWESEMCEILNKHRKLGKRKTIVIVAEGAIDKNLKPIKADYIKELLSNRMKLDTRVTTLGHTQRGGKPCSFDRNLATLQGVEAVHAVLRATSDTPSPMIGVRQNKITCEPLMKAVGLTRQVAEAISRKDFRRAMELRDPEFSEDYAAYIETTIVNDETLSKNKCLRIGILHIGAPAGGMNPATRAVVRYSLNHGHTPVAVYNGFDGLLQDNLRELSWLDVDGWAAKGGSELGTHKIIVSDLDIGMIAYQLQKHRINSLLLIGGFEAYSSLVELNNYRNQYPAFCIPMVCLPATISNNVPGTDFSLGSDTSLNAIVESCDAIKQSASASRRRVFVVEVQGGQSGYLAVLAGLAVGATNVYTPEEGVSLKKLQLDINHLIRRYGEDKQGTSSGRLVLRNECASETYTTDVIANIFKSEGRGLFDSRTSVLGHIQQGGAPSPTDRIRATRLAVRCVKFLEQYTSHPSSSEKVVFPSIYTNTKDSAAVIGIDGAQVIFTPVADLLSETDMKYRKGKKAWWINIKELVEILSKWGKFILSFLLI
K00850_pfkA	pfk1_K00850-Amorphea-B-U	noTP	EP00153_Eukaryota_Opisthokonta_Nucletmycea_Fungi_Mucoromycota___Phycomyces_blakesleeanus-XP_018289959.1	MPLPNDTPSHKKSTVPRKIGVLTSGGDAAGMNASVRAVVRYGISKGCHVYGVYEGYQGLVDGGDRIRRMDWKSVRGWLSVGGTSIGTARCMPFKTREGRLKAAENLVHNGIDSLIVCGGDGSLTGADVFRSEWSGLLEELRAADRITEEEATTYCHLTIVGLVGSIDNDMAGTDITIGAVTSLHRICESVDSIGTTALSHSRAFVIEVMGRHCGWLALMAGIATGADFVFIPERPPMEDDWESTMCAVAHRHRELGKRKTVIIVAEGAIDKSLKPIRPEYIKDILTDRLGLDTRVTTLGHTQRGGSPAAYDRILATVQGVCAVDAVLRSTPDIPSPLIGMTSNKVTCGPLMKAVELTHEVAKAIGEKNFARAMELRDPQFAEEFNAYTASTIVDDESDLLPPHLRLRIAIVHMGAPAGGMNAATRTAVRYALNRGHTPFAVYNGFPGLVRGSIEELTWIGVDGWTSRGGSELGTNRAVPGEEVDMGMVAYQLQKFNIQAIMIVGGFEAFSALIELDKARAKYPSLCIPIGLIPATVSNNVPGTDFSLGSDTSLNSIIDACDSIIQSARSSRRRVFVVEVQGGKSGYLAVEGGLATGANTVYIPEEGIKLERLQSDVRHLMALYLDDAADKAEGRIILRNEKVSKTYTTDVISSILKDEGRGLFDSRTAVLGHIQQGNTPSPMDRIHATRLAMRCIDFVEQHTHEALEKAHVLGESVPIELTSAPESIAVVGLTGAEVHFPSVRELLPTTDVINRKPVKAWWFEHRGLVDLLSGRGLFTPEAQASLEEK
K00850_pfkA	pfk1_K00850-Amorphea-B-U	noTP	EP00153_Eukaryota_Opisthokonta_Nucletmycea_Fungi_Mucoromycota___Phycomyces_blakesleeanus-XP_018283425.1	MPLGLSHVVLNAPSLEELNKAVAFYNNLGFQTLSPTKEGDVWLKLPAKCSQNATDLTLRILISTVDLSPRPTLEEDWSRLSGGLVLLSNDLEKRKSHLNSIDAKYQEYAEDGELYTLDPLNNVIVFTDRPALPNLLDLPQIDSNSSKKDHAVPRKIAVLTSGGDAAGMNASVRAVVRYGISKGCHVYGVYEGYQGLVDGGDRIRRMDWKSVRGWLSVGGTSIGTARCMPFKTREGRLRAAENLVHHGIDSLIVCGGDGSLTGADVFRSEWPGLLDELKKANRITEEDATTYGHLTIVGLVGSIDNDMAGTDITIGAVTSLHRICESVDSIGTTALSHSRAFVIEVMGRHCGWLALMAGIATGADFVFIPERPPMEDDWESTMCAVAHRHRMLGKRKTVIIVAEGAIDKSLKPIRPEYIKDILTDRLGLDTRVTTLGHTQRGGSPAAFDRILATIQGVASVDAVLRSTPETPSPLIGMTSNKVTCGPLMKAVELTHEVAKAIGEKNFARAMELRDPQFAEEFNAYTASTILDDESDLLPAHLRLRIGIVHMGAPAGGMNAATRTAVRYALNRGHTPFAIFNGFPGLVHGSIEELTWIGVDGWISHGGSELGTNRAVPGEDVDMGMVAYQLQKFNIQALMIVGGFEAFSGLIKLNEAREKYPSLCIPIGLIPATVSNNVPGTDFSLGSDTSLNSIINACDSIMQSARSSRRRVFVVEVQGGMSGYLAVEGGLATGANTVYIPEEGIKLERLQSDVRHLMALYLDDDADKSEGRIILRNEKASKTYTTDVISNILKDEGRGLFDSRTAVLGHIQQGNTPSPMDRIHATRLAMRCIDFIEQHTGAALEKAHLLVAVVGLTGAEVHFPSVKELVPKADLANRKPNKAWWFEHRDLVDLLSGRGLFTPEAQESLKQQ
K00850_pfkA	pfk1_K00850-Amorphea-B-U	noTP	EP00150_Eukaryota_Opisthokonta_Nucletmycea_Fungi_Dikarya___Ustilago_maydis-XP_011388930.1	MPPFTPAVRAENTFAAQSTSTKPFSSKFAPASHDGQPRRLAVMTSGGDSAGMNAAVRSVVKMAIFRGCEAFVIREGWEGLVRGNQTPENTPSATPSVSRSASTFFDSPNIQAKPSHLEANPEQSDFVPTYGEGELLREGVGEAQELGLRGRYIIRVGWDDVRGWMDQGGTLIGTARSKTFRTPEGREQAAYNLIINGIDALAVCGGDGSLTGADKLRAEWPDLVASLKAKSKITEEQATKFAHLNIVGLVGSIDNDMATTDITIGASTALQRICEAVDSISSTAASHSRAFVVEVMGRHCGWLALMAGIATGADYVFIPERPPQGEQWHSEMSAVLQKHRDLGKRKSIVIVAEGAIDRELNDISPEMIKQVLSNDLGLDTRVTTLGHTQRGGKPDANDRILATLQGIEAVDAVLEATPETPSYVIGISENKITRIPLMFAVEQTQKVAKLIESKDFDGALALRDPEFAEGLRAFKYISQITEDEMLPQNKRLRMGVINVGAPAGGMNAATRTAVRYCLAKGHEAVVIYNGFPGLLEDNVSVLNWLRVDNWATRGGSELGVNRHLPDIDIGAVAAKLQEHKIEGLLIVGGFEAFSSVKILNDNRDRYPAFRIPIVGLPATISNNVPMNEFSLGSDTSLNALVDACDAVKQSASASRNRVFVVETQGGKCGYIAVMGALAAGAVLVYTPEVGIGLQQLGKDVAFLKKRFLLDVKGKSEGRLVIRNEKSSDVFTTEVITKILKEEGNSLFDARSASLGHTLQGGVPSPLDRVRATRLALKCCEFLESQALKQRSGSSASSKTGSGSSSDKSYSDDTAVMITIQGSTICFTSATEMSRNADMKNRRGKTAWWHELKALVELLGGRTALAEL
K00850_pfkA	pfk1_K00850-Amorphea-B-U	noTP	EP00149_Eukaryota_Opisthokonta_Nucletmycea_Fungi_Dikarya___Cryptococcus_neoformans-XP_012052136.1	MPDSPAVSPLPKDPEGITEQLQSVSTPPPPPQVQKAPRQKKIAVLTSGGDSAGMNAAVRAVVRQAIARGCQAYIIREGWEGLVRGNTSGPTPAPTAPQSPTLSASSKTLTFSSLPPSQQLDKLTSTLNKESLANEISVSDPNEVTPLEDTPLSFGYGQLLRDGAGEGDIDELAAHGMQGLAIADREDEKGRSLKNKYIVRVGWDDVRGWQGEGGTLIGSSRCPAFRTREGRLQAASNLIHSGIDCLAVCGGDGSLTGADKLRGEWPSLVEELYTDNKITDDQRDAYHHLNIVGLVGSIDNDMALTDLTIGALTALHRICESIDSISSTASSHSRAFVIEVMGRHCGWLALLAGIATGADFIFIPEDPPKCEDWETEMCDLLQAHRKVGKRKSIVIVAEGALDRNLKPIKPDYVKKILVERLGLDTRVTTLGHTQRGGKPCAFDRILPTLQGVEAVQTLLSATPETPSYMIGIRENKITKIPLLEAVARTQMVAEAIENRDFAKAMSFRDSEFREMLQAFQISSSLDVSQNAPKDKRLRIGIIHVGAPAGGMNAATRQAVRFCHNRGHVPVAIYNGFEGLLDDNVSELSWLRVDSWTTRGGSELGTNRSLPSIDIGSVAAGFQRHALDALLVIGGFEAFHSVVLLSQNRSNYPAFQIPMVHLPATLSNNVPLTDFSLGSDTSLNALVEACDAIKQSASASRNRVFVVETQGGMSGYIATMGALAVGAVLVYTPEDGISLTLLQEDVEFLIKRYKLDEKGKSEGRLVIKAEKSSSVYTTETLTKIFKEEGKDLFDARSASLGHTLQGGVPSPLDRTRAARLSLRCMQFLEEHASPNSQASHHKPKSAAHTHAGGKSFPKDTAAMIAIIGSKVVYATMEDVLKVTDMKLRRGTDEWWSDCKLLAETMGGRTGMMAKHY
K00850_pfkA	pfk1_K00850-Amorphea-B-U	noTP	EP00145_Eukaryota_Opisthokonta_Nucletmycea_Fungi_Dikarya___Schizosaccharomyces_pombe-NP_595946.1	MSGETVHGISCYSVVANTEDTYNQTLDFYQKLGFKKVASFGTSDSDNARVCNESLREDWMHVAGNNSAESVTIKFRLVPGELSLSPAAEDSEWRGQKSSLVFYYPNLLDLLKQLSADAIKYQAFPNEKKPDEVYVEDPLGNLIGFSDRYNPFAHANLKKSEESGAASNLESGLATPVVETLKKATTSDKPAGVKKKIAVMTSGGDSPGMNAVVRAVARIAIHRGCDAFAIYEGYEGLVQGGDMIKQLQWGDVRGWLAEGGTLIGTARCMAFRERPGRLRAAKNLISAGIDSIIVCGGDGSLTGADIFRSDWPGLVKELEDTKAITPEQAKLYRHLTIVGLVGSIDNDMSSTDVTIGAFSSLHRICEAVDSISSTAISHSRAFIVEVMGRHCGWLAVLAALATGADFVFIPERPAEVGKWQDELCNSLSSVRKLGKRKSIVIVAEGAIDSELNHISPEDIKNLLVERLHLDTRVTTLGHVQRGGIPCAYDRMLATLQGVDAVDAVLASTPDTPSPMIAINGNKINRKPLMEAVKLTHEVADAIEKKQFAHAMELRDPEFADYLHTWEGTTFIEDESHFVPKDERMRVAIIHVGAPAGGMNSATRAAVRYCLNRGHTPLAIDNGFSGFLRHDSIHELSWIDVDEWCIRGGSEIGTNRDTPDLDMGFTAFKFQQHKIDALIIIGGFEAFTALSQLESARVNYPSFRIPMAIIPATISNNVPGTEFSLGCDTCLNAVMEYCDTIKQSASASRRRVFVCEVQGGRSGYIATVGGLITGASAIYTPEDGISLDMLRKDIDHLKATFALEAGRNRAGQLILRNECASKVYTTEVIGNIISEEAHKRFSARTAVPGHVQQGGNPTPMDRARAARLAMRAIRFFETCRANDLGNDPSSAVVIGIRGTGVSFSSVADVENNETEIEMRRPKNAWWRDMHNLVNILAGKTFAD
K00850_pfkA	pfk1_K00850-Amorphea-B-U	noTP	EP00135_Eukaryota_Opisthokonta_Nucletmycea_Fungi_Dikarya___Aspergillus_nidulans-XP_660827.1	MAPTVATQPPPPKRRRIGVLTSGGDAPGMNGAVRAVVRMAIHSDCEAYAVYEGYEGLVEGGDMIRQLHWEDVRGWLSQGGTLIGSARCMSFRERSGRLRAAKNMVLRGIDALVVCGGDGSLTGADVFRSEWPGLLDELVKNGELTAEQVEPYRVLNIVGLVGSIDNDMSGTDATIGCYSSLTRICDAVDDVFDTAFSHQRGFVIEVMGRHCGWLALMAAISTGADWLFIPEMPPKDGWEDIMCANITKNRRERGKRRTIVIVAEGAQDRNLNKITSDRVKDILTERLGLDTRTTILGHTQRGGAACAYDRSLSTLQGVEAVRAVLDMTPDSPSPVITIRENKIMRTPLMDAVKATQEVTAHIKNREFEKAMLLRDSEFKEYHFAYLKTATPDHPKLSLTQEKRMRIAIVHVGAPAGGMNQATRAAVTYCLTRGHTPIAIHNGFPGLIRHHADQPISSVREVKWQETDAWVNEGGSDIGTNRGLPSEDYDEVARCFKEHKFDALFVVGGFEAFTAVSQLRQARDKYDAFKIPMVVLPATISNNVPGTEYSLGSDTCLNALIDFCDAIRQSASSSRRRVFVIETQGGKSGYIATTAGLAVGAVAVYIPEEGIDIKMLARDIDFLRENFARDKGANRAGKIIMRNETASSTYTTQVIADMIKEEAKGRFESRAAVPGHFQQGGKPSPMDRIRALRMAIKCMMHLEGYAGKSKDEIANDEMSATVIGIKGSQVLFSVMGGEHGLEKVETDWARRRPKAEFWLQLQDTVNILSGRAGAKAMWTGYEDESRTRPSSPAHLS
K00850_pfkA	pfk1_K00850-Amorphea-B-U	SP	EP00134_Eukaryota_Opisthokonta_Nucletmycea_Fungi_Dikarya___Neurospora_crassa-XP_965769.3	MPIFDRAIFSRPLSILNNPFPALFALVLLSASSLGIRLLLSSTTPHKVPPAKMSSAPIKMAPRKKIAIMTSGGDSPGMNAVVRSCVRMAIHMGCDAYCVYEGYEGLVRGGDFIKQMDWFDVRGWLSEGGTLIGTARCMAFYERAGRLTAAKNMILNGIDALIICGGDGSLTGADRFRAEWPSLLEELVSTGELTAEQIQAYKHLNIVGIVGSIDNDLSGTDATVGCYSALARICLCIDMIEATASSHSRAFVVEVMGRHCGWLALMAAVATGADFLFIPEKPREDNWREEMRSVIQQHRRLGKRKTIVLIAEGALDKFGNKITPEEVRDLLADKNGLALDTRITTLGHVQRGGTAVAYDRMLATLQGVEAVKAVLEATPETKTCFIAITENKIVRKPLMEAVLDTKQVAKAIESQDFDGAMALRDAEFSEQYKSFMMTTAGQIDHETLLPEKERMKIGFINVGAPAGGMNAAVRAGVSYCLSRGHEPIAIHNGFAGFARHHADSPGSVRPFDWLEVDGWASKGGSEIGTNRELPSESGMETIANLIEQYQFDALFLIGGFEAFHAVSQLRKAREQYPSLCIPMTLLPATISNNVPGTEYSLGSDTCLNELVDYCDKIKQSASATRRRVFVIETQGGRSGYIATLAGLGVGASAVYLPEEGLSLEMLSEDVRHLKEVFAQDKGQSRAGRLILINEKASKVYNAKLIADILRDEAHGRFESREGIPGHMQQGGVPSGMDRCRAVRLAIKCIQQLEKYGRNVHNRVKMDPMSASVIGIKGASVIFTPVQKLEEEETDWPNRRPKAAFWLSMKEIVDILGGRPRHTLPEPDLTGVKAKDVKRGLEPVAN
K00850_pfkA	pfk1_K00850-Amorphea-B-U	noTP	EP00144_Eukaryota_Opisthokonta_Nucletmycea_Fungi_Dikarya___Saccharomyces_cerevisiae-NP_013932.1	MTVTTPFVNGTSYCTVTAYSVQSYKAAIDFYTKFLSLENRSSPDENSTLLSNDSISLKILLRPDEKINKNVEAHLKELNSITKTQDWRSHATQSLVFNTSDILAVKDTLNAMNAPLQGYPTELFPMQLYTLDPLGNVVGVTSTKNAVSTKPTPPPAPEASAESGLSSKVHSYTDLAYRMKTTDTYPSLPKPLNRPQKAIAVMTSGGDAPGMNSNVRAIVRSAIFKGCRAFVVMEGYEGLVRGGPEYIKEFHWEDVRGWSAEGGTNIGTARCMEFKKREGRLLGAQHLIEAGVDALIVCGGDGSLTGADLFRSEWPSLIEELLKTNRISNEQYERMKHLNICGTVGSIDNDMSTTDATIGAYSALDRICKAIDYVEATANSHSRAFVVEVMGRNCGWLALLAGIATSADYIFIPEKPATSSEWQDQMCDIVSKHRSRGKRTTIVVVAEGAIAADLTPISPSDVHKVLVDRLGLDTRITTLGHVQRGGTAVAYDRILATLQGLEAVNAVLESTPDTPSPLIAVNENKIVRKPLMESVKLTKAVAEAIQAKDFKRAMSLRDTEFIEHLNNFMAINSADHNEPKLPKDKRLKIAIVNVGAPAGGINSAVYSMATYCMSQGHRPYAIYNGWSGLARHESVRSLNWKDMLGWQSRGGSEIGTNRVTPEEADLGMIAYYFQKYEFDGLIIVGGFEAFESLHQLERARESYPAFRIPMVLIPATLSNNVPGTEYSLGSDTALNALMEYCDVVKQSASSTRGRAFVVDCQGGNSGYLATYASLAVGAQVSYVPEEGISLEQLSEDIEYLAQSFEKAEGRGRFGKLILKSTNASKALSATKLAEVITAEADGRFDAKPAYPGHVQQGGLPSPIDRTRATRMAIKAVGFIKDNQAAIAEARAAEENFNADDKTISDTAAVVGVKGSHVVYNSIRQLYDYETEVSMRMPKVIHWQATRLIADHLVGRKRVD
K00850_pfkA	pfk1_K00850-Amorphea-B-U	noTP	EP00144_Eukaryota_Opisthokonta_Nucletmycea_Fungi_Dikarya___Saccharomyces_cerevisiae-NP_011756.1	MQSQDSCYGVAFRSIITNDEALFKKTIHFYHTLGFATVKDFNKFKHGENSLLSSGTSQDSLREVWLESFKLSEVDASGFRIPQQEATNKAQSQGALLKIRLVMSAPIDETFDTNETATITYFSTDLNKIVEKFPKQAEKLSDTLVFLKDPMGNNITFSGLANATDSAPTSKDAFLEATSEDEIISRASSDASDLLRQTLGSSQKKKKIAVMTSGGDSPGMNAAVRAVVRTGIHFGCDVFAVYEGYEGLLRGGKYLKKMAWEDVRGWLSEGGTLIGTARSMEFRKREGRRQAAGNLISQGIDALVVCGGDGSLTGADLFRHEWPSLVDELVAEGRFTKEEVAPYKNLSIVGLVGSIDNDMSGTDSTIGAYSALERICEMVDYIDATAKSHSRAFVVEVMGRHCGWLALMAGIATGADYIFIPERAVPHGKWQDELKEVCQRHRSKGRRNNTIIVAEGALDDQLNPVTANDVKDALIELGLDTKVTILGHVQRGGTAVAHDRWLATLQGVDAVKAVLEFTPETPSPLIGILENKIIRMPLVESVKLTKSVATAIENKDFDKAISLRDTEFIELYENFLSTTVKDDGSELLPVSDRLNIGIVHVGAPSAALNAATRAATLYCLSHGHKPYAIMNGFSGLIQTGEVKELSWIDVENWHNLGGSEIGTNRSVASEDLGTIAYYFQKNKLDGLIILGGFEGFRSLKQLRDGRTQHPIFNIPMCLIPATVSNNVPGTEYSLGVDTCLNALVNYTDDIKQSASATRRRVFVCEVQGGHSGYIASFTGLITGAVSVYTPEKKIDLASIREDITLLKENFRHDKGENRNGKLLVRNEQASSVYSTQLLADIISEASKGKFGVRTAIPGHVQQGGVPSSKDRVTASRFAVKCIKFIEQWNKKNEASPNTDAKVLRFKFDTHGEKVPTVEHEDDSAAVICVNGSHVSFKPIANLWENETNVELRKGFEVHWAEYNKIGDILSGRLKLRAEVAALAAENK
K00850_pfkA	pfk1_K00850-Amorphea-B-U	noTP	EP00120_Eukaryota_Opisthokonta_Holozoa_Filasterea___Capsaspora_owczarzaki-XP_011270399.1	MPLLSQDAEWDDMYKRLPEPPAGTARRAFAVLTSGGDSQGMNAAVRAIVRVALYNYCDAYAIYEGYVGLVNGGSFIKKMGWGDVSGILSQGGTVIGTARCAEFRDYPGRLKAALNLLERGINNLIVIGGDGSLTGADLFKREWPQYLKDLLQQKAISEELAQRLSYINIVGLVGSIDNDLCGTDNTIGADTALKRIVESIDSISSTAASHQRSFVLEVMGRNCGYLALMAAIASGADWTFIPEQPHGDDWRVAMCDELKRNRERGRRMSLVIMAEGARDRSGTPITAEQVKQAIDSTLHHDTRITVLGHVQRGGAPTVYDRVLGTVCGARAVQYLLHNAGQVRPVVMGVSGSKYITIPLMESIALTQSVPVAIKSKEFARAVELRGPGFVSDVCLLHQLNSADPTHRHVGTRPFKIAIACVGAPASGMNSAIRAAVLAAVDSLHTVIGYHDGFDGIAKGEFEELTWLSVSQLADKGGCVLGTNRSAPNIGQVATSLQKHAVDALILIGGFEAYTGALALVRARSANPALRIPILCLPATISNNVPGTEMSVGSDTALNAIVTCIDTIKQSATSSRARVFVIETHGGNCGYLPVTSALAAGAERAYTPEEGISLSTLVTDLQHFQRRFSEGANCAVIVRGEKASSTYTTPVIEAILGEESRQLFTCRSNVLGHLQQGFTPSPIDRISSVKFAVQCVTTIVSECNRALDATTNTVQVAGSEAAFMVGLKGVGITLTPLEELVEHSDFKLRVPKAQLWTEANLLLHVLGKYDYYNDAKTQAQ
K00850_pfkA	pfk1_K00850-Amorphea-B-U	noTP	EP01137_Eukaryota_Opisthokonta_Holozoa_Filasterea___Pigoraptor_chileana-P010405	MASTSNSKRRRCIGVLTSGGDAPGMNAAVRAVVRVAMYNNVDAYAIYEGYQGMVDGGEYIRKMNWEDVAGILSQGGTVIGTARCKAFRERPGRLIAARNLVKHGINSLVVIGGDGSLTGANLFKKEWRGYIEELITTGQITQQEADVVGDFNIVGLVGSIDNDMSGTDITIGADTALNRIIEAVDAIQSTAASHKRSFVLEVMGRNCGFLALMAALASGADWVFIPESPPEVDDWETVMCTEISKGRDQGKRMSIVIVSEGARDRKGNAISSNYVKSVIEKRLDHDTRVTVLGHVQRGGNPSAFDRILATVMGEAAARTVLHTDPSANPVVIGVQGVKTVYVDLVESVKMTQEVPIAIQNCDYERAMHLRGNYFKEDFEILKRVNCIECTDPLSLNGKDPLNFVVLHCGAPAAGMNAAARAAVRIAIYSGHTVYGAKDGFEGLASGNIVKMTWASVNTWMDKGGAELGTNRTQPSAAGLAAIAASLRLHKIHGIIVIGGFEGFTGLLELVRSREKYPEFCVPMTLLPATISNNMPGTEFSLGSDTALNAIVRCIDVLKQSASSSRKRVFVVETHGGYCGYLATLGAVATGAEICYTAEEGINLHRLQEDISFLMSRFKEGATCGMVLRNEKAEDTYTTQVIHDIFAAEGRDYFTTRVNVLGHLQQGLTPSPLDRIRGVKLATLCVSRLCQQAHASALLHNGEVCTKEKDSAVVVGLHGTDVAYKALEDLVADTDFKHRRPKEQWWGGMAKLMKVLAKHNFKAAPAAHSAHRPSQEAATEKNTA
K00850_pfkA	pfk1_K00850-Amorphea-B-U	noTP	EP00127_Eukaryota_Opisthokonta_Holozoa_Pluriformea___Corallochytrium_limacisporum-EP00127_04015	MSKGSVAIFTSGGDAQGMNAAVRSAALTALSHGVEVYVVREGYQGLVDDIIEPVEWDDYYGVIGKGGTVIGTARCEEFRHRSGRMKAAMHLVNRGINKLVIVGGDGSLTGADIFRQEWSGLLEELHENGLITENQRETFTHLHMCGLVGSIDNDMCGTDLTIGANSALHRIQEAVDAIYSTAASHQRSFVLEVMGRNCGYLALTAAIANGADFVLIPESPPDTEDWAEMMCQQVQKGRASGRRMSLVIMAEGAVDIKGNRIDANMVKAALEDRLGHDTRITILGHVQRGGRPTAVDRMIATEMAFEAVKTVLQSKPGDPACFIGMDNIEMVKRDLKSNVALTKAVNQAMKELDFKKAVELRGPAFKDDLNILVQVNGVSQPGDVDTIHNHLGAQRSSNVNVASTVQFLNADGQEDHKFRVGIICCGAPAAGMNSAIRGAVRMALQEGMEVYGIRDGYSGLADGQIEQMDWKSVEGWVNRGGCDLGTNRDLPKPIMFDIAENISRHGINGLIIIGGFEAYEGALQILRAREQYHPLTIPIVCIPATISNNVPGTEFSLGSDTALNAIMDAGDRIRLSASASRRRVFFVETHGGYCGYLATTGAVVTGAERAYTWEEGVNIRMLLTDLEHCISRFDEGSDCAIYLRNEKCSTAYTIDFMHKLFEAEAAKRFTARYNVLGHLQQGGRPSTLDRERGTKISVKAVQWMKERCLHHYEGFKNQKVKVTCKGEEAAVMAGFIGNGIRFTNLEDCARRTDFKHRIPKDHWWRRYEPMIRMLAKYQALSGKERRSSLAFLE
K00850_pfkA	pfk1_K00850-Amorphea-B-U	noTP	EP00042_Eukaryota_Opisthokonta_Holozoa_Choanoflagellata_Craspedida___Codosiga_hollandica-EP00042_57133	TEGHEEHLSVPHLVAPSASSTPAPSRASSTAPLHAHEGFSMSHSRSKRLSLSRLSAESLRDNAQIVSPSPFNSKISLDQRLGVTRSGSQVLHKVAETATTESADTQASPKKIAVLTSGGDSPGMNAAIRSIVAVAISHGAEVWGIQNGYSGLIAGGSMMRKLDWADIHPIIEKGGTIIGSARCPGFRERAGRKTAAKNLIQNGISNLIPIGGDGSLTGANILKTEWTSLLAELVQDGEISEALAAKFVHFNVVGLVGSIDNDMAMMSGTLGADTALHRICSAIDYLITTAESHQRTFVVEVMGRDCGYLALSAAINCGADYVLIPECPPDVDDWAERMCASVKKRRETMNYSLVIVSEGATDRDRKAIKAEQVCRVLQEKLGHDTRVTTLGHVQRGGPPSSYDRVLGSRQGAEAALKLIRATEEIESCVIGIRWNQILSVNLQACVAKTIAVGQAMKSKRFDDVMEGRGEQFRELWSVYIDVVRSQKVAEPLNKFNIAVLHAGAPACGMNAAAKVFVRDMLRRGHTPFGVTDSFSGLADGHIEAMTWTDVATWMHLGGAELGTNRTLPSDIPDGFEKIAQALHDKNIHALVLIGGFEAYHGMLQLVANRKSYRSLRIPMVLIPATISNNVPGTDFSLGCDTALNIITESIDRVHQSAQSTRRRAFLVETQGGYNGYLATLGALGGGADSVYTFEESVHIEDLQTDINHLRTKFKDHPNRGAVLVRNEFCSKNYDLDFMLKLFEEEGSFKTADFDTFGTRDLKLGHLQQGGSPTPLDRTRAARLAVKAVNFALEQIESCRQANGLLDAQNKTSAVTVCIQDSMVQYKAVEDLVPLTDFVTRGYRVDVDLWWMNLIPLVRTLANNHSRRNAHFNVPLSLSISLMLFLLCFCVSGHVR
K00850_pfkA	pfk1_K00850-Amorphea-B-U	noTP	EP00046_Eukaryota_Opisthokonta_Holozoa_Choanoflagellata_Craspedida___Monosiga_brevicollis-XP_001742461.1	MSAPGGDAQGMNAAVRAAAATCLTYGVSVYAIYYGYQGMVDGGENIKKLDWKDISNISQIGGTVIGSARCQDFRTHEGRLKAAFNLVKNDIDCLIAIGGDGTLTGANMFKQEWPSLLRELQASGQISEEAHAKHEYLSVVGMVGSIDNDMCGFSMTIGCDSALNRICEAIDALTTTAQSHQRTFIIEVMGRNCGFLALMAALTCGADYVLLPEHPPEADDWEAAMCDSLKRRRRYTNFSLIVLAEGATDKHRNHISGEYVKKVCSERLGYDTRVTTLGHVQRGGAPSVYDRILATRCGAEAALAVLNATHDTPARIVGTRWTQMIQVDLTEAVERTREVGAALEAKDYDRVMELRGRAFREELNLFFRIRQHHQDEAPETPFNVLVMQMGAPAAGMNAACKAVVRDLINGGHKVYGAVGALEGIANGDLMELRWDHVKGWASKGGAALGTNRTMPDEMTNGMARIAEQLRTYNIHGIMAVGGFEAYTALGQLVDARDQHEEFCIPISLVPATISNNVPGTSLSLGSDTALNTIVDAIDRLKQSALSSRKRLFIVETQGAYCGYLASMGALAGAADAAYLYEERLRIDDLIEDVDIFRRKFEEFHCAVIVRNENSSKNYDMAFLKSLFTEEGSFDETRPAQVQFTCRDLVLGHLLQGGSPSPLDRLRGARLGAVCTRFLIHHMTEGWNGTKVKTCTNDSACVIGIKDRFEVATPFSQLKSETDFKLRKPKSVTNRGVHALCFRSTSPFSFSFSSVARLVQNVRVGQCKPIDPCARGHPARIRPQISGAARRLGFANWQLFVER
K00850_pfkA	pfk1_K00850-Amorphea-B-U	noTP	EP00044_Eukaryota_Opisthokonta_Holozoa_Choanoflagellata_Craspedida___Salpingoeca_rosetta-XP_004994347.1	MASKKCKCCPPYLRRRQPSFRNKLAGETPEVPIDYRDEEEPVVTHETSPNPWPSTPASENPKNVAIFTSGGDAQGMNAAVRAAAGVCLQYGVNVYAIHCGYQGMVEGGDMIEKLTWASIGDIMQKGGTVIGSARCKEFRTREGRKQAAQNLVKYDINCLIAIGGDGTLTGAHVFKQEWPDFLAELKEEGTITEQQFEEHKFLSLMGMVGSIDNDMCGFSMTIGCDSALHRICEAVDALTTTAMSHQRTFIVEVMGRNCGFLALMAALACGADFVLVPEHPPPVEDWKAAMCDSLLRRRRYTNFSLIILAEGATDIHRNPITADIVKQVCCDNLGHDTRVTTLGHVQRGGAPSAFDRILATRCGAEAALAVLNATPETPARIIGAQGNRIVQLDLTEAVEQTRQVGTELDNRAFEKVRELRGPVFRQELNIFLRIRQHHMDEPPKHVFNVLVFHTGAPAAGMNACAKAITRDFLNGGHKVYGARGGFMGIFDDDIIPLEWQTVKGWASQGGCNLGAERLLPSDVPDGLTKVAATLKKYNIHAMVCIGGFEGYAAMTHLFKSRDEFPEFRIPLTLVPATISNNVPGTTTSLGSDTALNTIVGAIDCVKQSARSSRRRVFIVETQGHNCGFLASIGALAGGADIAYIREEGVRLRHISADIANLHRKFKELSCAVIVRSERSSQNYDTQFLSKVLDEEGKPETKDDTAFSVRSVILGHLQQGGTPSPLDRVYGCRLGASCVQFLLQHMTENVDENGVVSTNSPESAAVIGTHDSARTATAFEQLEPITDVALRTNKHTWWQNLHRLTRVLGNSMRSGDLCYEGEACVGEL
K00850_pfkA	pfk1_K00850-Amorphea-B-U	noTP	EP00050_Eukaryota_Opisthokonta_Holozoa_Choanoflagellata_Craspedida___Salpingoeca_kvevrii-EP00050_14369	MTGRRSTWNDLHLDELADVLPQLHARRQRASRDTESSTSDVQRGIDKEQKVAILTSGGDAPGMNAALRGAAATCLARGASVFAVHLGYKGLVLGGTHISPLGWLDLEHIMQKGGTIIGSARCLEFRERAVRFKAAKNLLLLGINNLIVIGGDGSLTGANHFRADWPELVDEVVAEGAITAEAAAPLRQLNLVGMVGSIDNDLIGFSMTIGCDTALHRIVKAVDALITTAASHERTFIVEVMGRDCGFLALHAAIACGADWVFLPEHPPDVEAWEDALLLSLAKRRYLNYSLVILAEGATDRVRRPITSEYLLALLSRHHLDTRVTKLGHVQRGGAPSAFDRLLATRCGAEAAESLLASCETAITCPARIVGIRANDIVQLDLEKAVAQTRSVNSALEGRDFAKAKLLRGPVFNEELNLYLRTRRLRVHQEEKSFRVAIFHVGAPAAGMNTAVRVAVRYLLGAGHSVMAVCNGFEGFVADEIRELTWKDVAGWTQLGGAMLGTNRTLPDAEGVKAVVQRITQHKIDALLVIGGFEGFCGIIKLMASRAEHAELSMPMTLVPCSISNNIPGCAASIGSDTALNAIVDSIDRLSQSALSSRRRTFIVETMGGKCGYLAVMGGLAGGADDVYIAEEGVQLGDMQATIEHLRSKFKHKRNQAIIMRNERASEQYTTEFMQLLFEAEGAASPDPECKFSTRNIILGHLQQGRVPSPLDRVRASRLASRGAQALLDCLAKNCGEQGCNQQCQCAVVVEIGDDKVATPIEELEAQTDFRDRVPIQQWFVDFAKLMRSLAKNEHRPSAFPGELAGSPPASMVASSSAS
K00850_pfkA	pfk1_K00850-Amorphea-B-U	noTP	EP00050_Eukaryota_Opisthokonta_Holozoa_Choanoflagellata_Craspedida___Salpingoeca_kvevrii-EP00050_22555	RTLPRQLLQRASMANRGRASTWSEDPTLAAMAREAAQLPMPAAFDSQPSETASLADFDDGGEAAHPLAAAPHPPAAPAPPAIAAAGDNPLASRAIGIFTSGGDAPGMNAAVRAAVGVTLHRGGRIYAIRNGYKGLVLGGDYIQPLDWADVAEILHIGGTAIGSARCMEFKEHSGRLRAAENLIRCGISNLIAIGGDGTLTGANVFKQEWAGLVTELRDTGRITPEEADLHPHLNIVGLVGSIDNDMCGFSMTIGADTALHRIVEAVDALITTAQSHERTFIVEVMGRNCGFLALMTGLACGADWVFVPESPPDLEDWETGMCESLTRRRKRGVTFSLIILAEGATDRVRRPITSAYLKRMLTERLGHDARVTCLGHVQRGGAPSAYDRQLGTRCGAEAALAILDAPGNIPASIIGTKWNQMIQVNLEDSVRQTRQINAELDQRHFPVAMALRGSTFREEMQIYLQSRTLKPGNAQHHHFERPHRVALLNAGAPAAGMNAAGKAIVRLLRLEGISVLGIHEGFEGLANGSFQELDYMDVCFWVGAGGSILGTRRTLPQEILDDQGQSVGIEKICAQIREQKIDALVCVGGFEAYSGLLQLYRARETCEELRIPMTLIPATISNNVPGTDFSLGSDTALNAIVEAIDTLKTSASSSRRRTFIIETMGGYCGYLAIMGALAGGADDAFTFEERLHIEDLQQATQHVREKFKNFNKAVFLRNEKCSRNYTTAFIQALFEEEGRTEKNGCPRFSTRSNILGHLQQGGSPSPLDRVRAMRFAKGAVDFLFKQFKQAEQGAAGDANACLIGVREHQVLPIPLMSLVSETDFVHRIPRNRWYERLAPLVRLLEMNGHNDRPYVSERQAMSLSQPDTHSQSVLL
K00850_pfkA	pfk1_K00850-Amorphea-B-U	noTP	EP00123_Eukaryota_Opisthokonta_Holozoa_Ichthyosporea_Ichthyophonida___Amoebidium_parasiticum-EP00123_18421	MAAPHAKQSIAVFTSGGDAPGMNAAVRAIVRVGLSHGHDVYAIYEGYEGLVQGGDFIKQMSWGSVSMMLHRGGTVIGSARCASFRERPGRLAAAENLLKRKITNLICIGGDGSLTGANLFKNEWPSLLEELVATGRVSQELATECSYLCLVGLVGSIDNDMVYDGELTIGTDTALHRIVEAIDAVSSTAASHQRTFVMEVMGRHCGYLAWGAAVACGGDFVLIPEAPPETDDWAKVMCDKLEKRRKRGRRMNLVIVAEGAIDRNLKDIKSADVAKVLVDVLKHDTRVTILGHVQRGGMTSAYDRLMATITGAAAVEKVIQATKGDPATIVGLQGTQCIYAPLVETVAATQAVAKYTSEKNFAAAIKQRGKNFDRDYRFHRLINGTDPKLEPGTSLGEIAIAILHCGAPCAGMNSAVRAAARFALNRGYTVYGIANGFTGFEKEEMREINFMDVNGWAFQGGAKMGTNRAQPKDFDALSSIITAKRIQAILVVGGFESFTAVMTMKKARQTHPAFNIPLVQIPATISNNCPGTDWSLGCDTALNAICDALDRCKVSADASRHRVFLVETQGAHCGFLAAMAALASGAHRAYIPEEGCTLDDIRHDIAMIEKRMECGGRYSVIVKNEYCSDTFNLDFMYALYQAEGKGKFTVRQCSLGHLCQGLNPSPLDRIRSAKLAARSIEFMSDAIKSKAAPAVVIGFSKGDMVFTDVDELAAETDSSKRLWKRQWFLKYLPLVRQLAKYDDDASKVDISAAYNI
K00850_pfkA	pfk1_K00850-Amorphea-B-U	noTP	EP00125_Eukaryota_Opisthokonta_Holozoa_Ichthyosporea_Ichthyophonida___Sphaeroforma_arctica-XP_014161327.1	MYQGGDNIKKMEWADVNMIIHRGGTIIGSARCMKFRERKGRLQAAENLLKCKITNLIACGGDGSLTGANLFRLEWPSLLEELVAEGRVTQALADECSYLNLVGLVGSIDNDMVYEGDLTIGTDTALNRIVESIDAVTTTAASHLRTFVMEVMGRYCGYLAWAAGIATAADFVLIPESPPDVDNWEEVMCSKLAKRRSRGQRLCLVIVAEGAIDRHGKEISAEHVKNVIVERLQHDTRITILGHVQRGGQTSAYDRLMATITSAAAVEKVLVAKQGDPATIVGMKGSKCIFAPLVETVQATQKVAELTINLNFAGAIKQRGKNFDRDYAFHLQINGTDVRLADGVKAGEHGVGLVHVGAPAAGLNSATRATTRYMLNHGWKVFGVSDGFQGLAEGRLKELGWIEVGGWHMSGGSRLGVNRKLPNEVGIEQCVATIKANNLNALFIHGGFEAFNAAVQLKEAREKHPELNIPILVIPCTISNNVPGTDWSLGSDTALNAVCDAIDRTKVSASSSKHRVFLVETQGANCGFLAGMSALASGAHKAWVPEESCCVADLKTDIEMIRNRVSRGGQYSVIVKNDKCNASYDLDFFTSLYSQEAQGKFSVRDCSLGHLCQGMYPSPLDRVRSAQLAAFAVETVLKSLNESGDKPVGVVGHRDGSCRMTSIDELLPEADCEKRVWKKQWFLKYLPLVGLLSGYELGVDGPKVLHDMFDMNE
K00850_pfkA	pfk1_K00850-Amorphea-B-U	noTP	EP00125_Eukaryota_Opisthokonta_Holozoa_Ichthyosporea_Ichthyophonida___Sphaeroforma_arctica-XP_014144436.1	ELTIGTDTALHRIIEAIDAVHSTATSHQRTFVLEVMGRHCGYLAWAAGVATGADFILIPE
K00850_pfkA	pfk1_K00850-Amorphea-B-U	noTP	EP00125_Eukaryota_Opisthokonta_Holozoa_Ichthyosporea_Ichthyophonida___Sphaeroforma_arctica-XP_014152533.1	TGKRLNIVIVAEGAIDKNCKEISSAYVRDVIVERLSHDTRITILGHVQRGGRASAYDRLLGSVSGAAAVEKLLTAKPGDAATIVGVRGMEIVYEPLVETVQATQLVAELTAQQNFKAAIKARGKNFDRDYEFHKDINGTNPKVPVGTHPKSVGIICVGAPASGMNSASRAAVRYAMNFGCKVYGIRDGFDGFEKGDLVEISFMEVSGWSSEGGTKFGVNRSQPKDLDKISKVMEEYKMGALLVLGGFGGLQAVLTLEKAKPTHPSLQIPICLIPSTISNNVPGTDYSIGCDTGVNAVADAIDRCKLSADASRHRVFIVETQGAKCGFLALVGGLTAGADVVYTREEGVTLNQMLDDLVHIKQRMAEGHKYSVVVRNENCSPTYTLAFMKNLYEEEGKGFFSVRTCRLGHMCQGLYPSPLDRVRAAQFAAFGTQELLRQMDSREHTSFVAGKINGQLKLSEITELAEKEADYVNRSTKESSWMVLLPLVRQLAKYGIDNPTTKHDSKVTEMLKKIHK
K00850_pfkA	pfk1_K00850-Amorphea-B-U	noTP	EP00123_Eukaryota_Opisthokonta_Holozoa_Ichthyosporea_Ichthyophonida___Amoebidium_parasiticum-EP00123_18422	MAQQKKTIAVFTSGGDAPGMNAVVRAVARVGMYYGHDVYAIYEGYQGLVDGGDMIKKLAWNDVSMMIHRGGTVIGSARCMEFRERKGRLTAAENLLKHKITNLICCGGDGSLTGANLFRLEWKSLLDELVATGRVSQELADECSYLNLVGLVGSIDNDMVYEGELTIGTDTALHRICESIDAVTSTAASHQRTFVMEVMGRHCGYLAWAAAVACGADFVLIPEAPPETDDWATVMCTKLEKRRKMGQRMNLVIVAEGAIDRHNKPITSEMVRKVIVERLKHDTRTTILGHVQRGGQTSAYDRILGTISGAAAVEKVLMAKEGDPATIVGLRGWDVVYAPLVESVKDTQLVAQLTEKGDFAGAIKARGKDFDVNYSYHRLINGTSPKVAPGTNPGEFAIGMMCVGAPAAGMNSAMRACARSGMNFGYKILGISTGFDGLMSGDVKEIKYMDVDYWSAEGGSLLGTTRTQPTDLAAIAANIKKFNIKSLFIVGGFEAFTAVLALRKAQKDNPELQIPIVQIPATISNNAPGTDFSVGCDTGLNACVDAIDRCKVSADASRHRVFLVETQGADCGFLAAMSALAAGADRAYVPEEGVTLNDLKADYDHIIKRMHDGANYSVLVRNEKCSATYDLNFMYNMFKEEGKDVYTTRSCRLGHMCQGLYPSPLDRVRAAQLAAKAADFLAESMKAKTCQAMTVGMRKGQIVLTSVEELEQQADMKLRRPLHEEFLDYLPLLRQLAGHPLDDPKTHYSPDVLAMIRA
K00850_pfkA	pfk1_K00850-Amorphea-B-U	noTP	EP00125_Eukaryota_Opisthokonta_Holozoa_Ichthyosporea_Ichthyophonida___Sphaeroforma_arctica-XP_014146375.1	MNAVIYSVARIAMHHRRDVYAVYEGYQGLVDGSENIRKLQWDDVGLIMHRGGTIIGSARCLQFRERKWRMVACKNLIKKRITNLVCCGGDGSLTGANLFRLEWSSLVEELLANGEITQEAADACSHLNLVGLVGSIDNDMVYE
K00850_pfkA	pfk1_K00850-Amorphea-B-U	noTP	EP00124_Eukaryota_Opisthokonta_Holozoa_Ichthyosporea_Ichthyophonida___Ichthyophonus_hoferi-EP00124_04648	MEGQQKKRIAVFTSGGDAPGMNAVVRAVVRTGMYYGHDVYAVYEGYQGLLDGGDSIKKMEYNDVSMIIHRGGTQIGSARCLGFKQRANRLIACENLLKHKITNLICCGGDGSLTGANLFRLEWTSLVEELLNLGRITKEVADECNYLNLVGVVGSIDNDMVYQGDLTIGTDTALHRIVEAIDAVTSTAASHQRTFVMEVMGRHCGYLAWAAAIACGADFVLIPEAPPEMDNWEDVMCAKLEVRRSLGQRNNLIIVAEGAIDRNGKDIKSDYVRKVIVERLGHDTRTTVLGHIQRGGRTSAYDRILGTISGAAAVEKVLNTKRGDPAVIVGLKGWDIVYEPLVESVAATQLVATLTEQKDFAAAIKQRGKNFDVNYSYHRHLNGTPNVRTCVEHYPVGMMCVGAPAAGMNSAMRSCARYNMVSDHVVLGINLGFQGLMNGDIKPLSYMDVENWSAEGGAILGTTRVQPTDMGKIAASIKKFGMKALFVVGGFEAFTGILALRNAQKDYPELNIPIVLIPATI
K00850_pfkA	pfk1_K00850-Amorphea-B-U	mTP	EP00115_Eukaryota_Opisthokonta_Holozoa_Metazoa_Animalia___Mnemiopsis_leidyi-ML45531a_PA	MNAAVRAVVRYLTHQKIPVFCILNGYEGLCKGGDMIKQMGWKDALGILSKGGTLIGTARCPAFRNREGRKMAAKNLVEKKINSLVVIGGDGSLTGASIFKTEWPDLLEELLKEKLIFPGNAKICSYLNIVGMVGSIDNDLCGTDMTIGADTALHRIVDAMDCLASTAASHNRTFIIEVMGRHCGYLALMSAIAGPCDWVFIPEAPPESNWKELIISKMKRASSSSKRFGLIVIAEGAADCDGNPIKAEQVKSLLSENGMDVRVTVLGHVQRGGQPTAFDRTLGSRLGCEAAKVILEGISSGAEIDPCIVSLKNNTIIKLPLMEAIKHTQSIKECFKNKDFQKAQELRGSGFSKKVEMCKMLSVMDLRSLPKDSKQTNIGVAFIGAPAPGMNSGIRALVKIAAYHGNMVTVYHEGTDGMVSDNYEVLSPADVDLWSMRGGCIAGASRTTINSTNVQDVLSSLAKLKLDCLVLFGGFEAVTSILTLTEHSKIPVYLVPATISNNVPGSDFSIGCDTSLNSIVRSVDCIKQSAASSRKRVFVIDVMGGNCGYLAVLSGLASGADAAYIPELPVNIDELQCDAYRVMDKIEQGCHRGIIIRNENSSPHYKNDFVTALYAAEGKDKFVTRSSVLGHIQQGYSPSPFDRALAATFACKVYRDIAKRLTKPSFTPDDVVVLGIRGSSTVFSPVLSLQMDVLRRVPLDSWWIDLKPLIQTLALPHSTSRANSNCTARCPHCDGEEVKVS
K00850_pfkA	pfk1_K00850-Amorphea-B-U	noTP	EP00119_Eukaryota_Opisthokonta_Holozoa_Metazoa_Porifera___Amphimedon_queenslandica-XP_003386247.2	MLRKIKMAASMEVASSPPLRTLSQPVETKDLMKKKDTEDRCLAVLTSGGDSQGMNAAVRAVVRIALFKGMKPYLVNEGYKGLVEGGELIKECQWTDVTHTMHKGGTIIGTARCKEFRERSGRLDAAANLVKARINNLVIIGGDGSLTGANIFKEEWKGLLEELVRKERITQEEAALLPYLNIVGLVGSIDNDMCGTDMTIGTDSALHRIIEAMDCLVSTASSHQRTFVLEIMGRNCGYLTIMAGIAVGAEWVLIPENPPKEGWEESMCDKLKSSREKGRRLNFILVAEGAIDQENKKITTSDVKKVIDSKLGFDTRVTVLGHVQRGGRPSAYDRILGTRMGAAAVQTLFEAKGEMDAFMIAIRGNEMTKLPLMSCVETTKKIGSALNERDFNRMQELRGSSFARNIKILKKLEACPTTTCKPESSPSSPSYTFAVMNVGAPAGGTNSCTRSFVRFLLYSGHTVLGIYSGFDGLKEGEIKNLDWSEVSEWGSVGGSKLGTTRTVPDDKSLDAIAKSLESHGIQGLLVVGGFEAFQSLIKLEEGRRKYPALCIPIVQVAATISNNVPGTEYSLGCDTALNVIVSACDILKQSATASRKRVFVVETMGGYCGYLATMGALAGGADSAYIFEESFNLDHLRKDVAHMVHKFKAGNFEKGIIMRNESCNNNYTTDFMTQMLAEEGKDYFIARSSVLGHLQQGDAPSPFDRILGTKYAYQSMNHLLECMERSTTSEGKVLATGSDTICVMGLVGVEYKPTPVSVLKDKCDMKYRIPNDQWWIQLRPLVRILARHADKKFHGETDMIDDDTRSKEPHPPQFKGLSMNDVKPFLPPLLVLGAMIAMTFARLNNW
K00850_pfkA	pfk1_K00850-Amorphea-B-U	noTP	EP00081_Eukaryota_Opisthokonta_Holozoa_Metazoa_Animalia___Caenorhabditis_elegans-NP_505457.1	MEQKFKKGKDHGVGVLTSGGDSQGMNAAVRSVVRETIRQGHRCYLIREGYNGLINGNIELAKWAHVANVTHLGGSMIGTSRCDEFRTTDGRKKAAAIMFDKRIFHLIVIGGDGSLMGAQKLKEEWGRFGEELFAEGKITEEVANEGRELHLAGIVGSIDNDCIESDKSIGSDTALHRICEAIDGLVMTAQSHQRVFVVEVMGRHCGYLALTAAIAVEADYVFYPEIPPDEKWPEQLCHQLGSVRKMGKRQNVIILGEGVTNSKGQRIDVRQVKEEIETRLQLEVRIATLGHLQRGGAPSFLDRLIGLRMGYEAVQEVLKGKEEKEGAVVTGQKTIAKVMCLRGHNIQRNELSRVIRQTETANEEIMQRHSDLACRLRGFGFLDKQTYLNFVSIPLSTTMPSRTKTFAVVHIGSPCAGMNAATYSFTRMANHSGIQVIGIKHGWDGLKNKDVKLLTWANVQGWAQFGGSMLGTKRQLPSEMDLIAEGLNSNNVDGLVIIGGFMAFESALILQQNRSEYTCLSIPIVVIPATISNNCPGTCMSLGVDTALNEICRQVDNISQNAIGSKNKVMIIETMGSRSGFLATMTALSTGSQFALIRQVETNEKDLEKLAIETKERLDSGNLEKFLLIRSEGASDEIYSPDVKKIFDKVMKNKYGVRITNLGYSQLGGHPSCFDRQMGIRMGVRAFEGIVNPVKMGDRDCCVIGLRGSSLRYVPVQGLGKKVCFEHGVPHNMWWLDLHPLVEAMTKKPQEAVLSS
K00850_pfkA	pfk1_K00850-Amorphea-B-U	cTP	EP00300_Eukaryota_Haptista_Centroplasthelida_Pterocystida_Raphidista___Choanocystis_sp_HF.7-EP00300_34626	MAASASAAAAAAVGPGRGAGICVMTSGGDSQGMNACVRAVVRTALARGARAFVSMAGYSGLYKGTDTSIHEATWSDMSGILHRGGTAIATSRCDEFRTRAGRQVCAL
K00850_pfkA	pfk1_K00850-Amorphea-B-U	noTP	EP00114_Eukaryota_Opisthokonta_Holozoa_Metazoa_Animalia___Trichoplax_sp_H2-RDD42107.1	MESKETREDQQQCDHGTKSNAPTKCIAVITSGGDAQGMNAAVRAAVRMAIYNDARVFAVHEGYQGLVEGEDFIKEMTWSNGGTIIGTARCQEFRAKEGRIKAAKNLVGRGISNLMVIGGDGSLTGANLFRREWTELLTILIERGEIPENSLIEYPVLNIVGLVGSIDNDFCGTKMTIGADSALHRILECANAIITTASSHRRTFVLEVMGRRCGYLALISGLAIGADWIFIPEVPPEDGWEERMCAQLKAARNVGNRLNIIVLAEGAVDIHGNAITAEQVKQILVKYAQQDTRITVLGHVQRGGSPSAFDRILGCRMGAEAVLSLLESTVDTTPFVIGLQGNDMIRVPLMECVEKTRNLAKAMDEHNFEAALDLRNFGNTLSIFKGCNYYSPIPCDQKFRICIMAVGAPAAGMNAAIRSVTRLSINQGHEVFCIRDGFEGLLSDTDNVQKMEWVTVHDWIAKGGCDIGTKRTLPSVNMEKIAAGFKKYKFHGLVIIGGFEAFKSATQLLEARNTFEAFAIPIIVIPATLSNNVPGTDYSLGTDTSLNVIVEASDRIRQSATAANHRVFVVETMGGNCGYLATMAGLASGADAAYIFEEKYNINDLQGDVAHMIAKFKQDKIHRGLLLTNEFCSRNYDTDFITRLFADEGKEYFTTRKNVLGHVQQGGYPSPFDRVLSSRFAYAATSFLIREIKNNIRGDGVMNASHPSTVALVGSQNRSLRISPVTDLMAVADFDKRIPKQQWWMRLRPLMRILAHHKQTFQRELRPENADTE
K00850_pfkA	pfk1_K00850-Amorphea-B-U	noTP	EP00057_Eukaryota_Opisthokonta_Holozoa_Metazoa_Animalia___Strongylocentrotus_purpuratus-XP_011670422.1	MTDPGSPTKRPRQDPIPGSRPVGGDDVFTSPIREQLMQHSTSASHLQRRQTLSYDMVDTVGQFSARGEGFNMVGEGKCIAVFTSGGDSQGMNAAVRSVARIGIYVGFKVYAIHEGYQGMCDGGDHIKELSWSDVSNIIQLGGTVIGSARCKDFRERDGRKKAAMNLIKKGINNLVVIGGDGSLTGANVFRQEWGNFVAELSKEGKITSEEAKACEYLNVVGMVGSIDNDFCGTDMTIGTDTALHRILEAVDAISTTASSHQRCFVLEVMGRHCGYLALVAGLASAADWIFIPEMPPDAGWENKICNKLQQTREFRKRLNIIIVAEGACTQEGDPITANLIKDLIIKRLGFDTRVTVLGHVQRGGNPSAFDRILGCRMGAEAVLSLVDTKPDMPAYVVSLDGNKAIRVPLMDCVRKTQAVGEALRAKDFKKACSLRGRSFLSNLSIYLTLSRIKPKEEVCSLDGRLCASNHNLAVMNVGAPAAGMNATVRAFIRTSLFQGYRVYRITDGFEGLIADKGEVQLSGWMDVSDWVRQGGSLLGTNRTTPKKDMAAVAEKIKKYNIHALLMIGGFEAYMSAIQMLEARKQYPELCIPVVVIPATVSNNVPGTDFSLGCDTALNAIADICDRIKQSASGSKRRVFIVETMGGYCGYLATMSGLAGGADAAYIFEEPFTIRDLELDVTHLAAKIADGVQRGLILRNEKASSNFTTEFLQRLYSEEGKHLFTTRMNVLGHMQQGGSPTVFDRNMGTKLGVKASNFLQEKVKEFSKDGGVFTDSDDTVCLLGISQRVVGFTPVKLLEKYTDFEHRIPKNQWWMKLRPLLRILAKHVEIYEAETEGVAQPIE
K00850_pfkA	pfk1_K00850-Amorphea-B-U	noTP	EP00081_Eukaryota_Opisthokonta_Holozoa_Metazoa_Animalia___Caenorhabditis_elegans-NP_741738.1	MDADASTITPEELDFIRQRALRRFDSIVPTAGREGTEIASDIFKGRTLAIYTSGGDSQGMNSAVRSITRMAIYCGCKVYLIYEGYEGMIEGGDFIKEATWNTVSDIIQQGGTIIGSARSSEFRTREGRLKAATNLINRGIGRLVCIGGDGSLTGANTFRLEWTDLVQELVKNQRVTAAAAKKIPYIQIVGLVGSIDNDFCGTDMTIGTDSALQRIISSIDAVVATAQSHQRAFVIEVMGRHCGYLALVAALASEADFCFIPEWPAPENWRDVLCDKLSQMRSEGQRLNIIIVAEGAIDRDGKAITAEDVKTAVKEKLKYDTRVTILGHVQRGGAPSAFDRLLGCRMGAEAVFALMEMTEESEPCVISIDGNVMVRVPLLKCVERTQMVQKAMADKDWTTAVMLRGRSFQRNLETYKLLTKMRTVEKDNLSEGHKFNVAVINVGAPAGGMNAAVRSYVRMALYHQCTVYGIEDSFEGLANGSFKQFKWSDVTNWAMNGGSFLGTQKSLPTEKTMPQLAAQLKKHNIQALLLVGGFEAYHSTIILAENREKYPEFCIPMCVIPCTISNNVPGTMVSLGSDTAINEICQMIDKIKQSATGTKRRVFIVETMGGYCGYLATLSALSSGADNAYIFEEPFTVQDLSDDVDVILSKMEVGAKRYLVVRNEWADKNLTTDFVQNLFDSEGKKNFTTRVNVLGHVQQGGSPTPFDRNMGTKLAARALEFLLIQLKENLTADNKVIAKSAHTATLLGLKGRKVVFTPVQDLKKETDFEHRLPSEQWWMALRPLLRVLARHRSTVESSAILESVEEESADSHMF
K00850_pfkA	pfk1_K00850-Amorphea-B-U	noTP	EP00103_Eukaryota_Opisthokonta_Holozoa_Metazoa_Animalia___Capitella_teleta-ELU13881.1	MDSGGEHDPAFSDDEERQRKYQLERKRKQSINIEPGKEGKFVAKGLHGGKAIGVFTSGGDAQGMNSAVRAVVRMGIYVGCRVYLIKEGYQGMVDGGNNIQLADWKSVSGIMQRGGTVIGSARCKDFREREGRLKAAQNLVERGITNLVVIGGDGSLTGANLFRQEWSGLLDELSQTERITPDQADDCSHLNIVGMVGSIDNDFCGTDMTIGTDSALHRIMEAIDNISTTASSHQRCFVLEVMGRHCGYLALVAALASEADWVFIPEWPPEKGWQDVLCKKLSQERSMEQRLNIIIVAEGAIDSEGNRITPDDLQQLVSSRLKYDTRVTILGHVQRGGSPSAFDRILGCRMGAEAVLALMDATPDTPACVVSLDGNQTVRVPLMECVERTKAVQKAMDQKDFAAAVTLRGRSFNNNLETYRRLSKVKPPRELADVTGCHHAYPFNLAVVNVGAPACGMNAAMRAFVRLALAKGFGVLGIRYGFEGLLNDNVHPLSWVEVQAWAGVGGTKLGTTRVMPHEVGLDKVAAKLKKYNVHGLLCIGGFEAFHSVLAMADAREKYPEFCIPMTVIPSTISNNVPGTDFSLGSDTALNEIADICDRIKQSASGTKNRVFVIETMGGYCGYLATMSGLAGGADAAYIFEENFGISDLQSDVIHMAAKIKDGVKRGLVLRNEHANKNYTTDFIFGLYNEEGKGIFNCRMNVLGHMQQGGRPSPFDRNMGTKMAAKCVETLVQQVQDAKQPDGSVFTKDRSTATLLGLVKRASQFTPVQDLKEQADFKYKISRELPWWMCLRDLLRILARHNTTMQHEGALHRTASSIDEGEGFFL
K00850_pfkA	pfk1_K00850-Amorphea-B-U	noTP	EP00106_Eukaryota_Opisthokonta_Holozoa_Metazoa_Animalia___Octopus_bimaculoides-XP_014767605.1	MEAKETAVKTQKSTVQNLRGEFSRNDSVMAVPGREGAYVEKGSYQGRAVGVFTSGGDAQGMNAAVRAVVRMGIYLGCKVYFIKEGYQGMVDGGDNIVEATWAQVSGMMNLGGTIIGSARCMSFREREGRLTAALNLVKQNITNLVVIGGDGSLTGANKFRMEWQSLLQELVEQGHITKDRMESCKHLNIAGMVGSIDNDFCGTDMTIGTDSALHRIMEAIDAIATTASSHQRCFVMEVMGRHCGYLALVAALASEADWVFIPEWPPEQGWQDVLCNKLAVERTLGQRLNIIIVAEGAIDREGNPITGDMVKKLISERLKYDTRVTVLGHVQRGGKPSAFDRILGSRMGAEAVLALMEATPDTPACVVSLEGNQTVRVPLLECVERTQAVQKAMDEKNFDEAVRLRGRSFLNNLLTYRKLTKLRPPSSRSSVGDTKNLALMNIGAPACGMNAAMRSFVRLGITKGYNILAIHDSFDGLLNDNVTPVAWEDVRSWTSKGGSLLGTKKMIAGKIGLEKIAAKFIKHKIHGLCVIGGFEAYHSVVQLCEARYRFPAFCIPMIVIPCTISNNIPGTDFSLGADTALNEITDICDRIKQSALGTKRRVFIVETMGGYCGYLATMAGLAGGADAAYIYEENMTITDLRNDVFHLKNKIKDIGVQRGLILRNENANSNYTTDFIYQLFSEEGKGVFTTRKNVLGHMQQGGVPTPFDRNFGTKMASKAIDHLIAQLEEHTRPDGTVFTSQLETATLLGMQKRHLCFTPVMELTQYANFEKRIPKEQWWLKLRSLLRILAKHETVAYHTEAVSAGVDENLANEEDDNPKSFRQRFSFA
K00850_pfkA	pfk1_K00850-Amorphea-B-U	noTP	EP00107_Eukaryota_Opisthokonta_Holozoa_Metazoa_Animalia___Lottia_gigantea-LotgiP235800	MVQKSMNSAVRAVVRMGKYLGCSVYFIKEGYQGMVDGGNNIQLAHWSSVSGIMQLGGTVIGSARCKDFREREGRVKAAHNLIKNNITNLVVIGGDGSLTGANLFRQEWSSLLEELHSRGMISMEERIGCQDLNIAGLVGSIDNDFCGTDMTIGTDSALHRIIESVDAITTTASSHQRAFVLEVMGRHCGYLALVASLACEADWVFIPEWPPEAGWQETLCKKLNTERGLGQRLNIVLVAEGAIDREGNAITASMVKDILTEQKIDTRITVLGHVQRGGSPSAFDRVLGARMGAEAVLALMDANPETPACVVSLEGNQTVRVPLMKCVERTQAVQHAMNEGNFEEAVRLRGKSFQNNLSVYRLLSKLRPPSSACNVEGTSCKTARNVAVMNIGAPACGMNAAIRAFVRLTLTKGFRVLGIQDSFDGLLKGRVAPMSWTEVHGWAGKGGSYLGTRKQLAEEAGLGKIAHKLQEHKIEGLCIIGGFEAFHSCLQIAQARDRYPAFCIPITVVPCTISNNIPGSDFSLGADTALNEITDICDRIKQSATGTKRRVFIVETMGGFCGYLATLAGLAGGADAAYIYEEKHGILDLKTDVFHMKDKITNAGVQRGLILQNECANENYTSDFIYRLFSEEGKGVFTCRLNVLGHMQQGGVPTPYDRNYGTKMAAKAVNWLIDQIEANTKEDGRVFTDNPGTATLLGMAKRFLLFTSVQSLAIATDFNKRIPVDQWWLKLRPLLRIMARHTVSNIQMEAEETTLEDIEEHHDKYVG
K00850_pfkA	pfk1_K00850-Amorphea-B-U	noTP	EP00083_Eukaryota_Opisthokonta_Holozoa_Metazoa_Animalia___Stegodyphus_mimosarum-KFM82583.1	MENLPDNLESTVSQISIMTEPVSREGMSVIPGGQKGRVIGVFTSGGDSQGMNAAVRAVVRMGLYLGCRVYFIKEGYQGMVDGGDHIVEATWASVSGIIHKGGTVIGSARCQDFRGREGRLKAALNLVKNGITNLVVIGGDGSLTGANQFRQDWSSLLDELVTKG
K00850_pfkA	pfk1_K00850-Amorphea-B-U	noTP	EP00083_Eukaryota_Opisthokonta_Holozoa_Metazoa_Animalia___Stegodyphus_mimosarum-KFM71331.1	MVGSIDNDFCGTDMTIGTDSALHRIIEAIDAIVTTASSHQRTFILEVMGRHCGYLALVGALASEADFVFIPEWPPEANWPETMCEKLKMERDAGQRLNIILVAEGAMDREGKAITADLVKKIIVDNLQQDTRVTVLGHVQRGGSPSAFDRILGSRMGAEAVLALLEATADSEAVVVSLDGNQSVRVPLMECVMKTKSVAEAMANKKWEEAVNLRGRSFASNLITYKMLTRLKPPEGAVDAEGHATGKFRFAIMHVGAPCCGMNAVVRSFVRACMFRGDTVLGIHEGFDGLISGNVQEMHWSEVAGWVGQGGAFLGTKRTLPDPIMDKVVEKIKHYKIQGLLVAGGFEAFHSVLQMAEQRSKYPELCIPMIVIPATISNNVPGTDFSLGSDTALNEITEICDRIRQSAQGTKRRVFVVETMGGYCGYLATLAGLAGGADAAYIFEEHFSIKDLIGDVFHMQAKMAEGIQRGLILRNEMANDNYTTEFIYRLYSEEGKDIFSTRMNILGHMQQGGCPSPFDRNFGTKLAAKAADWLIKQVEANVQPDNSVVCSKPESAVLLGLIKRQYNFSPVQNLRQETDFKYRIPKHQWWLHLRALLRALGTP
K00850_pfkA	pfk1_K00850-Amorphea-B-U	noTP	EP00083_Eukaryota_Opisthokonta_Holozoa_Metazoa_Animalia___Stegodyphus_mimosarum-KFM80460.1	MTDRYSRADTGAMLSPDNDENKIRPFPQSREGKTVQRGSFSDNKKSRAIGVFTSGGDSQGMNAAVRAVVRMGMYMGAKVFFIKEGYQGMVDGDDYIEEATWVSVSGIIHKGGTVIGSARCKEFLQCSGRLKAAANLVKHNITDLVVIGGDGSLTGSNIFRQEWSSLLDELVQTGVITAEKRAECGHLNIVGMVGSIDNDFCGTDMTIGTDSALHRIIESIDAIVTTASSHQRTFILEVMGRHCGYLALVGALASEADFVFIPEWPPEREWPQTLCRKLQQERDNGQRLNIILVAEGAQDKDGNPISAEQVKKVIEDKLQQDTRITVLGHVQRGGSPSAFDRILGCRMGAEAVHALLEATPDSEACVVSLDGNQAVRVPLMQCVEKTKAVGYAMDSKQWEDAVKLRGRSFERNLQTYKMLTRLRPPKSVFDDLGHGKGGYTLAVMHVGAPCCGMNAAVRSFVRNCLFRGDTVYGIHDGIEGLIEGNIQTMNWSDVTGWVGQGGAFLGTKRTLPDQYMDQVVEQLKKFHIQALLVIGGFEAFHSVLQLAEARNKFKELQIPMCVIPATISNNVPGTDFSLGADTAINEITEICDRIRQSAQGTKRRVFVVETMGGYCGYLATLAGLAGGADAAYIFEEPFSSKDLMGDVFHMQSKMAEGVQRGLVLRNEKANANYTTDFIYRLYSEEGKEIFSTRMNVLGHMQQGGSPSPFDRNFGTKMAAKATDWLLTQLKQHKHADGSISCTSPDTAVLMGLVRRQYLFTPVQTLKADTDFRHRIPK
K00850_pfkA	pfk1_K00850-Amorphea-B-U	noTP	EP00099_Eukaryota_Opisthokonta_Holozoa_Metazoa_Animalia___Drosophila_melanogaster-NP_001246234.1	MHSIKFRVFTKLKPIFLEINGRIPICRHFHGPTTFRLEISNKTPPIRQKLTFPNIGIQCTRSHHLCCPRDISGNTLLSVKFNCKRHCIKLRSDSGDQKNDSPGEKNIQKDKSAQRCGKPINNLHNGFLNAVNYSEKNAVKKKKSAPKRKCGKSVDELRKCLRTMQDVIDFVHPVKPFKDKGLAVFTSGGDSQGMNAAVRACVRMAIYLGCKVYFIREGYQGMVDGGDCIQEANWASVSSIIHRGGTIIGSARCQDFRERQGRLKAANNLIQRGITNLVVIGGDGSLTGANLFRQEWSSLLDELVKNKTITTEQQEKFNVLHIVGLVGSIDNDFCGTDMTIGTDTALHRIIEAIDAISSTAYSHQRTFIMEVMGRHCGYLSVVAGIISEADYVFLPESPPQADWPDRLVLKLEQERSAGQRLNIVIVAEGAMDREGHPITAEDVKKVIDERLKHDARITVLGHVQRGGNPSAFDRILACRMGAEATLALMEATKDSVPVVISLDGNQAVRVPLMECVERTQAVAKAMAEKRWADAVKLRGRSFERNLETYKMLTRLKPPKENFDADGKGIEGYRLAVMHIGAPACGMNAAVRSFVRNAIYRGDVVYGINDGVEGLIAGNVRELGWSDVSGWVGQGGAYLGTKRTLPEGKFKEIAARLKEFKIQGLLIIGGFESYHAAGQIADQRDNYPQFCIPIVVIPSTISNNVPGTEFSLGCDTGLNEITEICDRIRQSAQGTKRRVFVIETMGGYCGYLATLAGLAGGADAAYIYEEKFSIKDLQQDVYHMASKMAEGVSRGLILRNEKASENYSTDFIYRLYSEEGKGLFTCRMNILGHMQQGGSPTPFDRNMGTKMAAKCVDWLAAQIKANIDANGVVNCKSPDTATLLGIVSRQYRFSPLVDLIAETNFDQRIPKKQWWLRLRPLLRILAKHDSAYEEEGMYITVEEECDTDAVA
K00850_pfkA	pfk1_K00850-Amorphea-B-U	noTP	EP00160_Eukaryota_Opisthokonta_Nucletmycea_Rotosphaerida___Parvularia_atlantis-EP00160_17841	LGISRGYTVLGVHNSFEGLIAGEVEEISWMGVDNWSMKGGSELGTNRSTPSDDLGMVAFSLQKFNVHGLVIIGGFEGFTAVRELMESRSKYPQFCIPIIHLPATISNNVPGSELALGADTALNIVIEAIDELKQSASSSKRRVFVVETMGGQCGFLATLASLGGGATRCYIPEDGISFDDLAEDLDQLKRKFKDHRGIGRVIVRCENSSPTYTIDFISALLNEEGKKCGLFDARTCNLGHLQQGGTPSPLDRVRGVRLASRCLDFLEKHIEASLARKPAAFNDVHAPGNISVYTSAPETVCVIGYIADGIEVTPVNDLLPSTDMKLRRPKVQFWRGMTPLLRMLTGYD
K00850_pfkA	pfk1_K00850-Amorphea-B-U	noTP	EP00090_Eukaryota_Opisthokonta_Holozoa_Metazoa_Animalia___Calanus_glacialis-EP00090_39894	MSEQVAATPSHEGSPNPLPIVPLAVQRKLVERGSQKGKGIAVFTSGGDSQGMNAAVRAVVRFGIYLGCKVYFIKEGYQGMVDGGENIVEADWASVSGIIHRGGTVIGSARCTDFREREGRMKAARNLIERKITNLVVIGGDGSLTGANRFRQEWASLVKELVDTSKISTEAAESNSHLNIVGMVGSIDNDFCGTDMTIGTDSALHRIIEAVDAIMPTAFSHQRTFIMEVMGRHCGYLALVAGIVSEADWVFVPECPAEQNWPEKLCKKLGMERETGRRLNIIIVSEGAIDREGNPITADAVKKVVVERLKQDTRVTVLGHVQRGGAPSAFDRILACRMGAEAVLALMDATPTTPAAVVSLDGNAAVRVPLMDCVEKTQAVTKAMNEKNWELAVQLRGKSFQRNLDTYRMLTRLKPPLQTDRPGWNLAVMHIGAPCCGMNAAVRSFTRNCIYSGNNPMGIHNGVDGLMAGEVKPIGWSDVTGWVAEGGALLGTKRTLPGENYQATAQQLGRFGIQGLVVIGGFEAFQAVLQMAEQRDTFKEFRIPMVVLPATISNNVPGTDFSIGADTALNEITEICDRIRQSAQGTKRRVFIVETMGGYSGYLATMAGLAGGADAAYIHEEKFGIQDLMKDLDIMAFKMDKGNIFRGLILRNECANSNYDTDFLFRLYSEEGRDKFTVRNNVLGHMQQGGWPSPFDRNVATKMAAKTVTWLVEQLTHCAARDGTVHAEDPSTATLLGMRTRAYKFQPVQQIKQETDFKFRVPKGDQWWMKIRSIMSILAQHDSTYEVEGLDPTTCTDGETMG
K00850_pfkA	pfk1_K00850-Amorphea-B-U	noTP	EP00090_Eukaryota_Opisthokonta_Holozoa_Metazoa_Animalia___Calanus_glacialis-EP00090_20386	MGRHCGYLALVAGIVTEADFVFAPEWPPEEDWPEKLCKKLELERQSGQRLNIIIVAEGAIDRQGNPITAEGVKKIIVDRLEMDTRTTVLGHVQRGGAPSAFDRLLGSRMGAEAVLALVEAKQDTEPCVVTLVGNVAVRVPLMACVEKTQAVTKAMAEKNWDLAIQLRGRSFTSNLETYRMLSRLKPPTNVGDKKGWRLAVINIGSPCCGMNAAVRSFARNCIYAGNQPIGIHNGIDGLINGEVRPIEWGDVAGWIVEGGSLLGTKRTLPKGKFEEIAANLEKFKIQGLMVVGGFEAYEAVLQLEGMRDKFTQFRIPMVVLPATISNNVPGTDFSIGSDTALNCITEICDRIRQSATGTKRRVFIVETMGGYCGYLATLAGMAGGADAAYINEEKFGIKELTSDLEILASKMDKGQVFRGLLLINEKANPNYNIDFLRRLYTEEGKDRFTVRDNVMGHSQQGGTPSPFDRNVATKMASKTVTWLIEQLNHFASLDGTVHAETPNSAVVLGLRQATYTFEAVSELAKETDFAKRIPKANGWWRKLRLINDVLAKHDSFFEVDALDPAKVQEITTDKSKF
K00850_pfkA	pfk1_K00850-Amorphea-B-U	noTP	EP00090_Eukaryota_Opisthokonta_Holozoa_Metazoa_Animalia___Calanus_glacialis-EP00090_39981	EHNTYKSGSQKGKCIGVFTSGGDSQGMNAAVRAVVRFGLYLGCKVYFIKEGYQGMIDGGDNIIEASWSDVSGIIHRGGTVIGSARCMDFKTREGMLKAAKNLLDRGITNLAVVGGDGSLTGANRFRNDWSSLTKELVETGLVSEGVALKHSHLN
K00850_pfkA	pfk1_K00850-Amorphea-B-U	noTP	EP00090_Eukaryota_Opisthokonta_Holozoa_Metazoa_Animalia___Calanus_glacialis-EP00090_28561	TGLVPEEVALKHSHLNIVGMVGSIDNDFCGTDMTIGTDSALHRIIEVVDAIIPTAYSHQRAFVLEVMGRHCGYLALIAGLVSEADFVFLPEWPPEEDWPEKLCKKLELERQAGQRLNIIIVAEGAIDRQGHAITAEGVKKVVVDRLDIDTRVTVLGHVQRGGAPSAFDRILGSRMGAESVMALIEAKPETEPCVVTLVGNVAIRVPLMACVEKTQAVTKAMAEKNWELATQLRGKSFQRSLDTYKMLSRLKPPEVVGEKTGWRLAIINIGSPCCGMNAAVRSFVRNCIFSGNQPYGIHNGIDGLINDEVRPIEWSHVTGWVVEGGSLLGTKRTLTSENFEKCAENLGKHQIQGLVVVGGFEAFESVLQMAESRRKYKEFRIPIVCLPATISNNIPGTDFSVGADTALNAITEICDRIRQSATGTKRRVFIVQTMGGYSGYLATMAGLASG
K00850_pfkA	pfk1_K00850-Amorphea-B-U	noTP	EP00058_Eukaryota_Opisthokonta_Holozoa_Metazoa_Animalia___Branchiostoma_floridae-XP_002607348.1	MNAAVRAVVRMGIHVGFRVYYIHEGYQGMVDGADNIKEAIWTSVSGIIQQGGTVIGSARCQDFRERAGRLKAAANLVKLGISNLVVIGGDGSLTGANCFRQEWAGLLEELEKKGEITAEQSKNCSHLNIVGMVGSIDNDFCGTDMTIGCDTALHRIMESVDAITTTAQSHQRTFVMEVMGRHCGYLALVTALACGADWLFIPEWPPESDWEDHMCRRLSELRTAGSRLGIVIMAEGAIDQKGNAITSNRVKEIISTRLGHDTRVTVLGHVQRGGNPSAFDRVLGCRMGAEAVLALLEATPDTPACVVSLDGNQAVRVNLMECVERTQQVAAAMKKGNFENCVSLRGRSFKNNLEIYKILSHVKPPNNPQQHVFNIGIMNVGAPAAGMNAAVRSAARTAILNGHQPYAIYEGFEGLAEGRLKKLQWMDVGGWVGSGGAKLGAKRTQPAKLGLPQIASKFKEFNLSALLIIGGFEAYDSVLQLAEARPQYKEFCIPMVVIPCTISNNVPGTEFSLGTDTALNAITDICDRIKQSASGTKRRVFVVETMGGYCGYLATLAGLAGGADAAYIFEERFGMRDLQNDVEHLAKKMVEGVERGLILRNEKCNENYTTDFIYQLYCEEGKGIFSARKNVLGHMQQGGCPSPFDRNLGTKLAAKSVAFIAEKMHNNYKEEGGRIVVECNEEDTACLIGLNRRTVQFSPVTHLKSQTDFQHRLPREQWWLKLRPLLRILAKHESVYEVEGEETSIE
K00850_pfkA	pfk1_K00850-Amorphea-B-U	noTP	EP00059_Eukaryota_Opisthokonta_Holozoa_Metazoa_Animalia___Ciona_intestinalis-XP_018668759.1	MDHFNQMKRKLRKSVSSPLIGSGRCIAVFTSGGDSQGMNAAVRAIVRMGITCGAKVYLIHEGYQGMVDGGENIVEAAWDDVSGILQMGGTVIGSARCKDFREREGRLKAAFNLVTLGITNICAIGGDGSLTGANLFREEWSSLLQELVETGKINQEQATIHSHLNIVGLVGSIDNDFCGTDMTIGADSALHRIVECVDAITTTAVSHQRAFVLEVMGRHCGYLALVTGLACGADWIFIPEHPPADGWEEKMCGKLNNARSWGNRLNVVIVSEGAIDCHGNAITSQQVKEVICKRLDLDTRITVLGHVQRGGSPSAFDRLLGTRMGAEAVLALLEATPETPAYVVSLDGNQAVRVPLMECVEKTKEVTKALAEKDFDRAASLRGRTFQGNLEIYKKLGAMSKAKEEATKILELTSEGYEQSCSIKPYNVAIMNVGAPAAGMNAAVRSAVRTCLYNGYKALVVHNGYEGLANDMVETYTWKCVANFVAAGGSKLGTKRTLPSQCGFDKISEIINKRNIHGIICIGGFEAVQGAMEFEEGRKNYPELQIPLVCIPCTVSNNIPGSDLSIGTDTALNMIVEAYHGSLEIKEASQAYPALQIPLIVVPATLSNNVPGTDISIGSDTGLNSVCETCDRIKMSASGTKRRTFVLETMGGYCGYLATMSGLAAGADAAYIFEEEFTIKDLQKNIYHLRNKMKGKIQRGLILRNEKANDNFSTDFVHRLYAEEGKNVFDCRVNVLGHMQQGGVPSPFDRNYATKSAAKAAFWILDKIENNLVDGKVVCNSQDSVVLLGMRRRQMLFQPVEDLKADTDFKHRIPNQQWWMQIRPLLRIMAHYQDETAVYESDV
K00850_pfkA	pfk1_K00850-Amorphea-B-U	noTP	EP00067_Eukaryota_Opisthokonta_Holozoa_Metazoa_Animalia___Danio_rerio-XP_021323733.1	MPDTKKYIENLSGAGKCIGVLTSGGDAQGMNAAVRAVVRMGIYVGAKVYFIHEGYQGMVDGGDNIKEASWESVSSMLQVGGTVIGSARCKDFRTHEGRLCAALNLVQRGITNLCVIGGDGSLTGANLFREEWSGLLDELVQSGQISEDAAQTHSALHIVGMVGSIDNDFCGTDMTIGTDSALHRIIEVVDAIMTTAQSHQRTFVLEVMGRHCGYLALVSALACGADWVLIPERPPKDGWEEQMCQKLSENRADKKRLNIIIVAEGAIDQNNKPITTDHIKDLVVSRLGFDTRVTILGHVQRGGTPSAFDRILASRMGVEAVLALLEASPGTPACVVSLCGNQAVRVPLMECVQMTQEVQKAMDEKRFEEAVKLRGRSFENNLNTYKLLSHRKIDTELPHDGQCRSSFNVAVLNVGAPAAGMNAAVRSAVRVGITEGHTMFAVSDGFEGFYKGQIKEIKWGDVGGWTGQGGSLLGTKRTLPAKHVDKIAEQMRIHNINALLVIGGFEAYLGLMELQAARSKHAELCVPMVMVPATVSNNIPGSDLSIGADTAINAITDTCDRIKQSASGTKRRVFIIETMGGYCGYLATVGGLAAGADAAYIYEEPFDIRDLQSNVEHLTEKMKTSIQRGLVLRNENSNENYTTDFIYQLYSEEGKGVFDCRKNVLGHMQQGGAPSPFDRNFGTKIAAKAMQWISKKLKEFYRDDEGRVFANTEDSACLLGMRRRALLFQPVVQLKDETDFVHRIPKEQWWLRLRPLMKILAKYKTSYDVSDSGQLEHIVRLRAKDSSAI
K00850_pfkA	pfk1_K00850-Amorphea-B-U	noTP	EP00067_Eukaryota_Opisthokonta_Holozoa_Metazoa_Animalia___Danio_rerio-XP_005162582.1	MAQSDNKRFFENLTGAGKAIAVLTSGGDAQGMNAAVRAVVRMGIYVGAKVYFVHEGYQGMVDGGDNIKEATWENVSSMLQVGGTVIGSARCKDFRTHEGRLKAAHNLIQRGITNLCVIGGDGSLTGANLFREEWSGLLAELVQQGLIDEDAAQKYSALHIVGMVGSIDNDFCGTDMTIGTDSALHRIIEVVDAIMTTAQSHQRTFVLEVMGRHCGYLALVSALACGADWVLIPEMPPEDGWEEKMCQKLSAKRAGMKRLNIIIVAEGAIDRKNQPITSEHVKNLVVSRLGFDTRVTILGHVQRGGTPSAFDRILASRMGVEAVLALLETTANTPACVVSLCGNQSVRLPLMECVQMTQEVQKAMDGKRFEEAVQLRGRSFENNLKTYKLLAHRKPESELPHSNFNVAVLNVGAPAAGMNAAVRSAVRVGISEGHKMFAVNDGFEGFYKGQIKEIKWADVGGWTGQGGSLLGTKRTLPAKHIDKIAEQMRKYNINALLVIGGFEALECLLQLNEARAKYEEFCIPLCMLPATISNNVPGTDLSIGADTALNAIVETCDRIKQSASGTKRRVFIIETMGGYCGYLATVGGLAAGADAAYIFEEPFDIRDLQANVEHLTEKMKTSIQRGLVLRNENSNENYTTDFIYQLYTEEGKGVFDCRKNVLGHMQQGGAPSPFDRNFGTKISAKAMQWITKKLNESYRRDEGRVFANTEDSACLLGMRRRAMVFQPVVQLKDETDFVHRIPKEQWWLKLRPLMKILAKYKTSYDVSDSGQLEHVVVNRPKASETTVTI
K00850_pfkA	pfk1_K00850-Amorphea-B-U	noTP	EP00076_Eukaryota_Opisthokonta_Holozoa_Metazoa_Animalia___Gallus_gallus-XP_015137050.1	MDHQPKFFENLSGTGKAIGVLTSGGDAQGMNAAVRAVVRMGIYVKAKVYFVYEGYQGMVDGGDNIVEVSWESVSSILQVGGTVIGSARCKSFRTREGRLQAAYNLVRRGITNLCVIGGDGSLTGANLFREEWSGLLEELAQKGKIDEEAVKKYAYLNIVGMVGSIDNDFCGTDMTIGTDSALHRIIEVVDAIMTTAQSHQRTFVLEVMGRHCGYLALVSALACGADWVFIPEYPPEEGWEDSMCVKLSENRARKKRLNIIIVAEGAIDCHNKPITSEKVKDLVVQRLGFDTRVTILGHVQRGGTPSAFDRILASRMGVEAVLALLEATPDTPACVVSLSGNQAVRLPLMECVQMTQEVQKAMDEGRFVEAVRLRGRSFENNLNTYKLLSQKKPDAELPKSNFNVAVLNVGAPAAGMNAAVRAAVRVGITEGHKMFAVIDGFEGFARGKIKEISWGDVGGWTGQGGSILGTKRTLPAKYLEKIADQMRTNNINALMVIGGFEAYLGLLELSAAREKYDEFCVPMVMVPATVSNNVPGSDFSIGADTALNTITDTCDRIKQSASGTKRRVFIIETMGGYCGYLANMGALAAGADAAYIFEEQFDIRELQANVEHLTEKMKTSIQRGLVLRNENCNENYTTDFIYQLYSEEGKGVFDCRKNVLGHMQQGGAPSPFDRNFGTKISAKAMQWISKKLKETYRKEEGKVFANTDDSVCLLGMRRRNLVFQPVAELKNETDFVHRIPMEQWWLKLRPLMKILAKYKTSYDVSDSGQLEHVAMHSPKEAETGAI
K00850_pfkA	pfk1_K00850-Amorphea-B-U	noTP	EP00074_Eukaryota_Opisthokonta_Holozoa_Metazoa_Animalia___Homo_sapiens-XP_005252522.1	MDADDSRAPKGSLRKFLEHLSGAGKAIGVLTSGGDAQGMNAAVRAVVRMGIYVGAKVYFIYEGYQGMVDGGSNIAEADWESVSSILQVGGTIIGSARCQAFRTREGRLKAACNLLQRGITNLCVIGGDGSLTGANLFRKEWSGLLEELARNGQIDKEAVQKYAYLNVVGMVGSIDNDFCGTDMTIGTDSALHRIIEVVDAIMTTAQSHQRTFVLEVMGRHCGYLALVSALACGADWVFLPESPPEEGWEEQMCVKLSENRARKKRLNIIIVAEGAIDTQNKPITSEKIKELVVTQLGYDTRVTILGHVQRGGTPSAFDRILASRMGVEAVIALLEATPDTPACVVSLNGNHAVRLPLMECVQMTQDVQKAMDERRFQDAVRLRGRSFAGNLNTYKRLAIKLPDDQIPKTNCNVAVINVGAPAAGMNAAVRSAVRVGIADGHRMLAIYDGFDGFAKGQIKEIGWTDVGGWTGQGGSILGTKRVLPGKYLEEIATQMRTHSINALLIIGGFEAYLGLLELSAAREKHEEFCVPMVMVPATVSNNVPGSDFSIGADTALNTITDAYKSACDMAEARGRHQELCIPLCVVPATISNNVPGTEISLGSDTGLNAVVETCDRIKQSASGTKRRVFIIETMGGYCGYLANMGGLAAGADAAYIFEEPFDIRDLQSNVEHLTEKMKTTIQRGLVLRNESCSENYTTDFIYQLYSEEGKGVFDCRKNVLGHMQQGGAPSPFDRNFGTKISARAMEWITAKLKEARGRGKKFTTDDSICVLGISKRNVIFQPVAELKKQTDFEHRIPKEQWWLKLRPLMKILAKYKASYDVSDSGQLEHVQPWSV
K00850_pfkA	pfk1_K00850-Amorphea-B-U	noTP	EP00072_Eukaryota_Opisthokonta_Holozoa_Metazoa_Animalia___Mus_musculus-NP_062677.1	MSDLDSSSSSAYPKYLEHLSGDGKAIGVLTSGGDAQGMNAAVRAVVRMGIYTGAKVYFIYEGYQGLVDGGSNIVEAKWDCVSSILQVGGTIIGSARCKAFRSREGRLKAACNLARLGITNLCVIGGDGSLTGANLFRKEWSGLLEELARNGDIDNDTVQKYSYLNVVGMVGSIDNDFCGTDMTIGTDSALHRIIEVVDAIMTTAQSHQRTFVLEVMGRHCGYLALVSALTCGADWVFLPESPPEEDWEENMCLKLSENRARKKRLNIIIVSEGAIDMQNKPITSEKIKELVVKNLGFDTRVTILGHVQRGGTPSAFDRILASRMGVEAVIALLEATPETPACVVSLRGNQAVRLPLMECVQMTQDVQKAMDERRFKEAVKLRGRRFEGNLNTYKRLAIKLPDEKIVKSNCNVAVINVGAPAAGMNAAVRSAVRVGIADGHKMFAIYDGFEGFANGQIKEIGWADVGGWTGQGGSILGTKRTLPGKYLEKIAEQMHSHSINALLIIGGFEAYLGLLELAAAREKHEAFCVPMVMVPATVSNNVPGSDFSIGADTALNTITDTCDRIKQSASGTKRRVFIIETMGGYCGYLANMGALAAGADAAYIFEEPFDIGDLQSNVVHLTEKMKTSIQRGLVLRNESCSVNYTTDFIYQLYSEEGKGVFDCRKNVLGHMQQGGAPSPFDRNFGTKISAKAMEWISAKLKGSQGTGKKFVSDDSICVLGICKRDLLFQPVAELKKVTDFEHRIPKEQWWLKLRPIMKILAKYEASYDMSDSGKLESLQHHEEL
K00850_pfkA	pfk1_K00850-Amorphea-B-U	noTP	EP00067_Eukaryota_Opisthokonta_Holozoa_Metazoa_Animalia___Danio_rerio-XP_698635.3	MSSAGLEKLRMTGAGRAIAALTSGGDAQGMNAAIRAVTRMGIYVGAKVYLVYEGYQGLVDGGDNIKLANWQSVTNIIQLGGTVIGSARCKAFTMREGRLAAAFNLVKRGISNLCVCGGDGSLTGANIFRAEWSGLLEELVQKGRITAETAQKHGHLNIVGLVGSIDNDFCGTDMTIGADSALNRITEIIDAITTTATSHQRTFVLEVMGRHCGYLALVSALASGADWLFIPEAPPEDGWEELMCARLEESRSKGCRLNIIIIAEGAISRSGEAITSNYIKDLVVSRLGYDTRVTVLGHVQRGGTPSAFDRVLSSKLGVEAVVALLEATPDTPACVIGLSGNQAVRLPLVEAVEMTKEVQRAMNEKRFEEAIQLRGRSFENNWSIYKLLAYQKSAAVQSEHSIAILNVGAPAAGMNAAVRSAVRVALASGHRVYIVNDGFEGLAKGAVNEVSWNQVAGWTGLGGSLLGTKRTLPSTCMDKLVENLNKFSIHSLLVIGGFEAYEGVLELVEARGRYDELCIPMCIIPATISNNVPGTEFSLGSDTAVNAAMSSCDKIKQSASGTKRRVFVVETMGGYCGYLATTTSIAVGADAAYIFEDPFNIHDLTTNVVHLTEKMKKDIQRGLVLRNEKCHEHYTTDFIHKLYSAEGKGVFDCRVNILGHLQQGGVPTPFDRNYGTKLGVRAVQWLTEKMNDSFRQGRVFANTPDTACVVGLYKKAMTFSPVTELKEQTDFEHRMPKTQWWLNLRLMLKMLAKYQTSFNEYVTGEIEHVTRRSLSIDTGF
K00850_pfkA	pfk1_K00850-Amorphea-B-U	noTP	EP00067_Eukaryota_Opisthokonta_Holozoa_Metazoa_Animalia___Danio_rerio-NP_001315318.1	MHVDFEKLRMSGAGKAIAVLTSGGDAQGMNAAVRAVTRMGIFVGAKVYLIYEGYQGLVDGGDHIKLANWQTVTNIIQLGGTIIGSARCKAFTTHEGRLAAAFHLLQRGITNLCVCGGDGSLTGANTFRSEWSGLLEELVQQGRITASLAQQHTHLNIVGLVGSIDNDFCGTDMTIGADSALHRIMEVIDAISTTAQSHQRTFVLEVMGRHCGYLAVVSALASGADWLFIPEAPPEDGWEDHMCARLGEVRSKGSRLNIVIIAEGAIDKQGQLISSSYVKDLVVQRLGYDTRVTVLGHVQRGGTPSAFDRVLSSKMGVEAVVALLEATPETSACVIGLSGNHAMRLPLMECVNMTKEVQKAMNEKRFEEAIQLRGKSFENNWNTYKLLAHQKPALSKSNHSMAILNIGAPAAGMNAAVRSAVRVGLAHGHRVYTVHDGFEGLAKGMVTEVHWHDVAGWTGQGGSLLGTKRTLPNSCMESIVDNISKYDIQSLLVIGGFEAYEGVLQLVEARGRYDELCICMCVIPATISNNVPGTDFSLGADTAVNAAMESCDKIKQSASGTKRRVFIVETMGGFCGYLATTTGIAVGADAVYIYEEPFNIHDLETNVEHLTDKMKNDIQRGLVLRNEKCHKHYTTDFIHNLYSAEGQGVFDCRVNVLGHLQQGGVPTPFDRNFGTKLGVKAVQWLTEHMSATYRQGRVFANAPDTACVIGMKKKVMSFSPVTELKEHTDFEHRMPKEQWWLNLRPMQKMLAKYQTSFDEYVTGEIEHVTRRTLSIETGF
K00850_pfkA	pfk1_K00850-Amorphea-B-U	noTP	EP00076_Eukaryota_Opisthokonta_Holozoa_Metazoa_Animalia___Gallus_gallus-NP_001305371.1	MAGAGMAIAVLTSGGDAQGMNAAVRAVTRMGIYVGAKVFLIYEGYEGLVEGGDNIKQATWLSVSNIIQLGGTVIGSARCKAFTTRQGRCAPARNLVEHGITNLCVIGGDGSLTGADVFRAEWAGLLDELLRDGLISEEVAKANGRLNVVGLVGSIDNDFCGTDMTIGTDSALHRIMEVIDAITTTAQSHQRTFVLEVMGRHCGYLALVSGLASGADWLFIPESPPEDGWEDLMCERLGETRSRGSRLNIIIIAEGAIDRNGKPISSNYVKDLVVQRLGFDTRVTVLGHVQRVGTPSAFDRVLSSKMGMEAVMALLEATPDTPACVVSLSGNQSVRLPLMECVQVTKDVQKAMDEKRFDEAIQLRGRSFENNWNIYKLLAHQKPAQEKSPFSLAILNVGAPAAGMNAAVRSAVRISICRGHTIYAVSDGFEGLAKGQIREVGWHDVAGWLGRGGSMLGTKRTLPKTCMEKIVENVRKFNIQGLLVIGGFEAYEGVLQLVEARGQYEELCIIMCVIPATISNNVPGTDFSLGSDTAVNAAMESCDRIKQSASGTTRRVFIVETMGGYCGYLCTVTGIAVGADAAYVYEDPFTIHDLKANVEHLTDKMKTDIQRGLVLRNEKCHEHYTTEFLYNLYSSEGKGIFDCRINVLGHLQQGGAPTPFDRNYGTKLGVKAVLWMSEKLQEAYRKGRVFANSADSACVIGLRKKVVAFSPVTELKKVTDFEHRLPQEQWWLNLRLMLKMLANYQISLTEYISGKMEHVTRRTLSIEKGF
K00850_pfkA	pfk1_K00850-Amorphea-B-U	noTP	EP00072_Eukaryota_Opisthokonta_Holozoa_Metazoa_Animalia___Mus_musculus-NP_032852.2	MATVDLEKLRMSGAGKAIGVLTSGGDAQGMNAAVRAVTRMGIYVGAKVFLIYEGYEGLVEGGENIKPANWLSVSNIIQLGGTIIGSARCKAFTTREGRLAAAYNLLQHGITNLCVIGGDGSLTGANIFRNEWGSLLEELVKEGKISESTAQNYAHLTIAGLVGSIDNDFCGTDMTIGTDSALHRIMEVIDAITTTAQSHQRTFVLEVMGRHCGYLALVSALASGADWLFIPEAPPEDGWENFMCERLGETRSRGSRLNIIIIAEGAIDRHGKPISSSYVKDLVVQRLGFDTRVTVLGHVQRGGTPSAFDRILSSKMGMEAVMALLEATPDTPACVVSLSGNQSVRLPLMECVQVTKDVQKAMDEERFDEAIQLRGRSFENNWKIYKLLAHQKVSKEKSNFSLAILNVGAPAAGMNAAVRSAVRTGISEGHTVYIVHDGFEGLAKGQVQEVGWHDVAGWLGRGGSMLGTKRTLPKPHLEAIVENLRTYNIHALLVIGGFEAYEGVLQLVEARGRYEELCIVMCVIPATISNNVPGTDFSLGSDTAVNAAMESCDRIKQSASGTKRRVFIVETMGGYCGYLATVTGIAVGADAAYVFEDPFNIHDLKANVEHMTEKMKTDIQRGLVLRNEKCHEHYTTEFLYNLYSSEGRGVFDCRTNVLGHLQQGGAPTPFDRNYGTKLGVKAMLWVSEKLRDVYRKGRVFANAPDSACVIGLRKKVVAFSPVTELKKETDFEHRMPREQWWLNLRLMLKMLAHYRISMADYVSGELEHVTRRTLSIDKGF
K00850_pfkA	pfk1_K00850-Amorphea-B-U	noTP	EP00074_Eukaryota_Opisthokonta_Holozoa_Metazoa_Animalia___Homo_sapiens-XP_006724074.1	MRSMCNQGRGRESSRGGLHVQGSCRGLSRSPQQETGFAKAPAGTDCFFHCSPGSRGQGDRKEEVTSEPGGTSIMSRLGGMNAAVRAVTRMGIYVGAKVFLIYEEQRMPYCLSPSPRGRFGARPPSWGYEGLVEGGENIKQANWLSVSNIIQLGGTIIGSARCKAFTTREGRRAAAYNLVQHGITNLCVIGGDGSLTGANIFRSEWGSLLEELVAEGKISETTARTYSHLNIAGLVGSIDNDFCGTDMTIGTDSALHRIMEVIDAITTTAQSHQRTFVLEVMGRHCGYLALVSALASGADWLFIPEAPPEDGWENFMCERLGETRSRGSRLNIIIIAEGAIDRNGKPISSSYVKDLVVQRLGFDTRVTVLGHVQRGGTPSAFDRILSSKMGMEAVMALLEATPDTPACVVTLSGNQSVRLPLMECVQMTKEVQKAMDDKRFDEATQLRGGSFENNWNIYKLLAHQKPPKEKSNFSLAILNVGAPAAGMNAAVRSAVRTGISHGHTVYVVHDGFEGLAKGQVQEVGWHDVAGWLGRGGSMLGTKRTLPKGQLESIVENIRIYGIHALLVVGGFEAYEGVLQLVEARGRYEELCIVMCVIPATISNNVPGTDFSLGSDTAVNAAMESCDRIKQSASGTKRRVFIVETMGGYCGYLATVTGIAVGADAAYVFEDPFNIHDLKVNVEHMTEKMKTDIQRGLVLRNEKCHDYYTTEFLYNLYSSEGKGVFDCRTNVLGHLQQGGAPTPFDRNYGTKLGVKAMLWLSEKLREVYRKGRVFANAPDSACVIGLKKKAVAFSPVTELKKDTDFEHRMPREQWWLSLRLMLKMLAQYRISMAAYVSGELEHVTRRTLSMDKGF
K00850_pfkA	pfk1_K00850-Amorphea-B-U	noTP	EP00067_Eukaryota_Opisthokonta_Holozoa_Metazoa_Animalia___Danio_rerio-XP_009300828.1	METVWDNCVCVCQLCVCVWDVFVCVCQISVCLLELCVCLLRLSVLLFHWIPHIGLTVWIWQRTHRKTQFDANHVYGSKDPSYCDESKTEVLADGKTTSTTCFDSGLDDLSCSSATHNSCRLFEMQHSAPVDPTKMGVGRAIAVLTSGGDAQGMNAAVRATVRVGIYTGAKVYFVHEGYQGLVDGGDNIRQATWESVSMMLQLGGTVIGSARCQDFRTKEGRAKAACNLVKLGITNLCVIGGDGSLTGANEFRNEWSELLQILQKTGKITAEEAKCSSHLNIVGMVGSIDNDFCGTDMTIGTDSALHRIMEVVDAITTTAQSHQRAFILEVMGRHCGYLALVTALSCGADWVFIPEMPPDEGWEDHLCRRLTYQRSIGNRLNVIIVAEGALDRHGKPITCDIIKNLVTKKLGFDTRATILGHVQRGGTPSAFDRILGSRMGVEAVMALLEATPDTPACVVSLSGNMAVRLPLMECVQVTKEVTKAMAEGRFEEAIKLRGKSFENNWNTYKLLAHVTAPDVKSNINIAILNVGAPCAGMNAAVRSAVRIGILQGHNMLAVHDGFEGLANGTIEPMAWGYVGGWTGKGGSILGTKRSLPANMIEEISLNIAKFNIHALVIIGGFEAFVGGLELVTAREKYEELCIPLVVIPATVSNNVPGSDFSVGADTALNTITTTCDRIKQSAAGTKRRVFIIETMGGYCGYLATMAGLAAGADAAYVFEDPFGIHDLEANVEHLLEKMKTTVKRGLILRNEKCNANYTTDFLFNLYSEEGKGVFDCRKNVLGHMQQGGTPTPFDRNFGTKMGAKAVLWLTDKLKECYRHGRIFANTPDSACVLGMRKRAMLFQPLSDLKEDTDFEHRIPKTEWWLKLRPILKILAKYKISLDTSETATMEHVIKKRGGV
K00850_pfkA	pfk1_K00850-Amorphea-B-U	noTP	EP00067_Eukaryota_Opisthokonta_Holozoa_Metazoa_Animalia___Danio_rerio-NP_001004575.1	MANINTTEVDPTKMGVGRAIAVLTSGGDAQGMNAAVRATVRVGLYTGAKVFFVHEGYQGLVDGGDHIRPATWESVSMMLQLGGTVIGSARCKDFQTREGRLKAAYNLVKLGITNLCVIGGDGSLTGANIFRTEWSDLLKDHVSKGKITKEEAKASSHLNIVGMVGSIDNDFCGTDMTIGTDSALHRIIEVVDSITTTAQSHQRAFILEVMGRHCGYLALVTALACGADWVFIPEMPPDDGWEEHLCRRLTETRNAGSRLNVIIVAEGAINKEGQPITCDQLKDLVTKRLGFDTRATILGHVQRGGTPSAFDRVLGSRMGVEAVMALLEATPETPACVVSLTGNQAVRLPLMECVQVTKDVTIAMNEGRFDDAVKLRGRSFENNWNTYKLLAHIRPPDKKSNINVAILNVGAPCAGMNAAVRAAVRIGIIQGHNMLAVHDGFEGLAQAKIEPITWNTVGDWTGKGGSDLGTKRLLPGKYMEEISLNIAKYNIHALVIIGGFEAFSGGLEMVQGREKYEELCIPMVIIPATVSNNVPGSDFSIGADTALNTITTTCDRIKQSAAGTKRRVFIIETMGGYCGYLATMSGLSAGADAAYIFEEKFGIRDLERNVEHLVEKMKTTVKRGLILRNENSNSNYTTDFIFNLYSEEGKGVFDCRKNVLGHMQQGGTPTPFDRNFATKMGAKAVLWLTEKLKDCYRHGRIFANTPDSACVLGMRKRGLVLQPLAELKEETDFEHRIPKSQWWLKLRPIMKILAKYKINLDTSEHALMEHVVSKKPPVHMTLTK
K00850_pfkA	pfk1_K00850-Amorphea-B-U	noTP	EP00076_Eukaryota_Opisthokonta_Holozoa_Metazoa_Animalia___Gallus_gallus-XP_015128526.1	MAQPPKHCGSGEHMGAGKAIAVLTSGGDAQGMNAAVRAVVRVGIYTGAKVYFVHEGYQGLVDGGDNLKEATWESVSMMLQLGGTVIGSARCQDFRTREGRLKAARNLVKRGITNLCVIGGDGSLTGADTFRAEWSSLLAELLKTGGITAEEAKKSSHLNIVGMVGSIDNDFCGTDMTIGTDSALHRIMEIVDAITTTAQSHQRTFVLEVMGRHCGYLALITSLACGADWVFIPESPPEDGWEDHLCRRLTETRLGGSRLNIIIVAEGAIDRHGKAITSDDVKDLVVKRLGYDTRVTILGHVQRGGTPSAFDRILGSRMGVEAVMALLEGTPDTPACVVSLSGNQAVRLPLMECVQVTKDVTTAMNERRFDDAVKLRGRSFQNNWNVYKLLAHIRPPSTKSGHTLAVLNVGAPAAGMNAAVRSTVRIGLIHGHRMLAVHDGFEGLALGKVEDISWDMVGGWTGLGGSKLGTKRTLPKKYFEEISATISTFGIHGLIIIGGFEAFMGSLELMDGRAKFEELCIPICVIPATVSNNVPGSDFSIGADTALNTITTTCDRIKQSAAGTKRRVFIIETMGGYCGYLATMAGLAAGADAAYIFEEHFSIRDLQINVEHLTEKMKTTVKRGLVLRNEHCNENYTTDFIYNLYTEEGKGIFDCRKNVLGHMQQGGAPTPFDRNFGTKMGAKSVAWITGKIKECSRHGRIFANTADSACLLGMRKRSLVFQPLTELKEQTDFQHRIPKEQWWLKLRPILKILAKYNIELDTSEKALMEHVRQKRISQESNI
K00850_pfkA	pfk1_K00850-Amorphea-B-U	noTP	EP00074_Eukaryota_Opisthokonta_Holozoa_Metazoa_Animalia___Homo_sapiens-NP_001341665.1	MHKDEFHLKFFMCVIQSRQLVRTPQRTAGEASTSSMLIPKPPPKTDILKSLDTMDDPDTVGSIPVFKTECAEVEIQVSKRKRAVVKARGDPTVETMKQREEWIMTHEEHHAAKTLGIGKAIAVLTSGGDAQGMNAAVRAVVRVGIFTGARVFFVHEGYQGLVDGGDHIKEATWESVSMMLQLGGTVIGSARCKDFREREGRLRAAYNLVKRGITNLCVIGGDGSLTGADTFRSEWSDLLSDLQKAGKITDEEATKSSYLNIVGLVGSIDNDFCGTDMTIGTDSALHRIMEIVDAITTTAQSHQRTFVLEVMGRHCGYLALVTSLSCGADWVFIPECPPDDDWEEHLCRRLSETRTRGSRLNIIIVAEGAIDKNGKPITSEDIKNLVVKRLGYDTRVTVLGHVQRGGTPSAFDRILGSRMGVEAVMALLEGTPDTPACVVSLSGNQAVRLPLMECVQVTKDVTKAMDEKKFDEALKLRGRSFMNNWEVYKLLAHVRPPVSKSGSHTVAVMNVGAPAAGMNAAVRSTVRIGLIQGNRVLVVHDGFEGLAKGQIEEAGWSYVGGWTGQGGSKLGTKRTLPKKSFEQISANITKFNIQGLVIIGGFEAYTGGLELMEGRKQFDELCIPFVVIPATVSNNVPGSDFSVGADTALNTICTTCDRIKQSAAGTKRRVFIIETMGGYCGYLATMAGLAAGADAAYIFEEPFTIRDLQANVEHLVQKMKTTVKRGLVLRNEKCNENYTTDFIFNLYSEEGKGIFDSRKNVLGHMQQGGSPTPFDRNFATKMGAKAMNWMSGKIKESYRNGRIFANTPDSGCVLGMRKRALVFQPVAELKDQTDFEHRIPKEQWWLKLRPILKILAKYEIDLDTSDHAHLEHITRKRSGEAAV
K00850_pfkA	pfk1_K00850-Amorphea-B-U	noTP	EP00072_Eukaryota_Opisthokonta_Holozoa_Metazoa_Animalia___Mus_musculus-XP_006520664.1	MRREEFQLRFFMCVIESRQVVRTTQSTAGEASTSNMTIPESKADDQWRLDGMDDDPSTVGPVSIPDTEWIMTHEEHHAAKTLGIGKAIAVLTSGGDAQGMNAAVRAVVRVGIFTGARVFFVHEGYQGLVDGGEHIREATWESVSMMLQLGGTVIGSARCKDFREREGRLRAAHNLVKRGITNLCVIGGDGSLTGADTFRSEWSDLLNDLQKDGKITAEEATKSSYLNIVGLVGSIDNDFCGTDMTIGTDSALHRIVEIVDAITTTAQSHQRTFVLEVMGRHCGYLALVTSLSCGADWVFIPECPPDDDWEEHLCRRLSETRTRGSRLNIIIVAEGAIDKNGKPITSEDIKNLVVKRLGYDTRVTVLGHVQRGGTPSAFDRILGSRMGVEAVMALLEGTPDTPACVVSLSGNQAVRLPLMECVQVTKDVTKAMDEKRFDEAIKLRGRSFMNNWEVYKLLAHVRPPVSKGGLHTVAVMNVGAPAAGMNAAVRSTVRIGLIQGNRVLVVHDGFEGLAKGQIEEAGWSYVGGWTGQGGSKLGTKRTLPKKNLEQISANITKFNIQGLVIIGGFEAYTGGLELMEGRKQFDELCIPFVVIPATVSNNVPGSDFSIGADTALNTICTTCDRIKQSAAGTKRRVFIIETMGGYCGYLATMAGLAAGADAAYIFEEPFTIRDLQVNVEHLVQKMKTTVKRGLVLRNEKCNENYTTDFIFNLYSEEGKGIFDSRKNVLGHMQQGGSPTPFDRNFATKMGAKAMNWMSGKIKESYRNGRIFANTPDSGCVLGMRKRALVFQPVTELKDQTDFEHRIPKEQWWLKLRPILKILAKYEIDLDTSDHAHLEHISRKRSGEAAV
K00850_pfkA	pfk2_K00850-LECA-B-U	noTP	EP00727_Eukaryota_Amoebozoa_Evosea_Archamoebea_Mastigamoebida___Mastigamoeba_balamuthi-EP00727_00394	MAQQPEPQQQLPQQPQQPPKDTYLFIRNHAYVKRDKASSTPPPFVVKTLGEGTIPNAYEPGPYCDGMKTMMTPTFHRGNPVVAAEYADIAGPRAKLFFDPSKVTAAIVTCGGLCPGLNNIVRALVLALAHRYGVPTILGFKYGYEGLTPNHDPILLTASYVKDIHVLGGSVLKSSRGEQKPEVMVDTLVKYGVDILFTIGGDGTQGGAYMIAQEISRRGLKIGVVGLPKTIDNDICYTDATFGFNTAVTMAQAAISAVHCEARSARGGIGFVKLMGRDAGFIALHAALSNGDVNLVLIPEVKFRVEVVLRYLEQRLTGTAGHAVIVMAEGAGQHLLADLPDEYDKSGNRLQKDAAKYLIRRIQEHFKAKGIECNLKFVDPSYTIRGAPAIPSDQLLCHCLATNAVHAAMAGMTEVVVCHHHNTYIYVPINRAIYYVKRVNAFGPLYRMLLDATGMPTDLEEGMFSGVSASRALRTSSSSMMSSPLLFSIARARAAKMGPEDKVVLSDYERGDAAKAPAADGAAPAPAAAPAEAAEAAKAPEAPQN
K00850_pfkA	pfk2_K00850-LECA-B-U	noTP	EP00015_Eukaryota_Amoebozoa_Evosea_Archamoebea_Entamoebidae___Entamoeba_histolytica-XP_653723.1	MSERRHVHQRNDLLIAKKPEEPLPSLKITSLGECKYENTYASPEPFVDGMTMSMSAIKIDGIPVNECEAELAGPMEKIFFIPERTKVGIVTCGGLCPGLNNVIRGLVMNLQNRYGVKQIYGLKYGYEGLVPELSEQMKLDTSVVDDIHQRGGTILGTSRGAQDPKIMAQFLIDNNFNILFTLGGDGTLRGANAINKELRRRGSPIAVVGIPKTIDNDICYTDSTFGFDTAVELAQEAINSVHCEAKSAKNGVGIVKLMGRDAGFIALYASVASGDVNLVLIPEVDTPIEEILKMTERRLMSKGHIVIVIAEGACQNLKPKGLDLGSDKSGNIVHWDAVTYIRQEIDKYLENKKIEHTIKFVDPSYMIRSAPCSAADAHFCLCLANAAVHVAMAGKTGLVICHHHNNFVSIPIERACYYLKRVNPEGPMLSMMKSIESVE
K00850_pfkA	pfk2_K00850-LECA-B-U	noTP	EP00015_Eukaryota_Amoebozoa_Evosea_Archamoebea_Entamoebidae___Entamoeba_histolytica-XP_653373.1	MSVKRRDHILIPKNPDAPLPSLKIEEVGECTIDNIYASPEPFVNGMTMKLSAVKNHGIERDSGEVELAGPMEKIFYNPETTKVAIVTCGGLCPGLNNVIRGLVLNLYNRYHVNNIFGLRWGYEGLVPELSEVQRLTPEIVSDIHQKGGSILGTSRGAQSPEVMAQFLIDNNFNILFTLGGDGTLRGANAINKELRRRKVPITVVGIPKTIDNDICYTDSTFGFQTAVGLSQEAINAVHSEAKSAKNGIGIVRLMGRDAGFIALYASLANGDANLVLIPEIDIPITQICEFVGKRIMSKGHVVIVVAEGALQNQKPKDLDLGTDKSGNILHWDSINYLRDSITKYLKSIGIEEHTIKFVDPSYMIRSAPCSAADAHFCMCLANAAVHVAMAGKTGLVICHHHNNFVSVPIDRTSYYIKRVNTDGPLYTMMTAIEKPK
K00850_pfkA	pfk2_K00850-LECA-B-U	noTP	EP00823_Eukaryota_Rhizaria_Cercozoa_Paracercomonadida___Brevimastigomonas_motovehiculus-P000759	MSKKEPDVIERKEKEQLLKNVFDYYPVRRLAKCAILNSSTSVQRFVSDSEVVLYNTKRTLEGDGFIHYRSPRKCPAFERAGPREYILFDPARTTAGIVTCGGVCPGLNNVIRELTNTLYYRYGVREILGLRFGFEGLTGNVPPVRLTPNKVKDIHKIGGTQLGTSRGHQDVGKMVDFLEENRIDLLFCIGGDGTLRGTTEISREVEKRKLKISVIAIPKTIDNDIVYTDTSFGFQTAVDISQTVIEAVHNEARSAKNGIGIVKLMGRDSGAIALHAALASGEVNLLLIPEVPFTIERVMDYLIPRLKVSRHAVIVVAEGAGQDILRKGDIKKDKSGNTILKDIGLYLRDELGRRFKQMKIPVNIKYIDPSYTIRAAAAGGQDAVLCLGLAQAAAHAALSGRTGCLISQINGQFVHVPCELVFGKRKSIDPSSSLYQSILDATGMPKNLHIRASL*
K00850_pfkA	pfk2_K00850-LECA-B-U	noTP	EP00027_Eukaryota_Amoebozoa_Evosea_Variosea___Filamoeba_sp_ATCC50430-P010451	XIIQSHVMSHTESQCSEEPLQSQKEFEIQTLGECTLDTPLECVSFANGSRVFLQITDEQSKDRVLXERAGPRRKLYFNPKTIRVGIVTCGGLCPGINNVVRALVSSLYYRYGVRDIIGFKYGYDGLNPKTSERVQLDPEVVKTIXEMGGTVLGTSRTFTDPEIMVQFLVDNKVXILFTVGGDGTLRGALSMAQIIEKKKLNISVMGIPKTIDNDICYMERTFGFETAVNNAVVAIKAAYTEAASQDNTIGLVKLMGRDSGFIALYAAVASSDVHLLLIPEVKFSLEKVCEFVESKLKTRRKCIIVVAEGAGQELMTSGPLAVDASGQNKKFEDIGLFLKKKLSDYLSAKKVTHNIKYIDPSYMIRSSPANAGDCIFCIELAQMAVHAALAGKTGMAPGLVNGYFVHLPLKKITEKRKQVNPDDLFYQIMLDNSGMPSKLV
K00850_pfkA	pfk2_K00850-LECA-B-U	noTP	EP00159_Eukaryota_Opisthokonta_Nucletmycea_Rotosphaerida___Fonticula_alba-XP_009492382.1	MPLHYTLGATQTQFSLDTDSFRVDHLGQRTVPSPLDRGVARVRDLADGVLLDATVLLTSASGADCTNSGTGHSVAQTSGSSTGYSPELAASREDHAVPCFLEKAGPRDQLFFDPAKSTAAIVTCGGLCPGLNNVIRAIALCCYYRYGVRRVIGIPYGYDGMSLARPESCLRPDGTLGGVVELTPAAVKDIHKLGGSILGSSRGRQSITDMVDFLQAHNVQMLFTIGGDGTQKGAAAIHEEARARGYPLSVVGVPKTIDNDLLYVERSFGFDTAVELAQSALNAAHEEARGYRNGIGLVRLMGRDSGFIALHAALASADVNVLLLPEVTFKMEWLLDYLESRLRGRPGQDTAGCAIERPNKAWPFGDTPADLDLVPDAPAGASAALSSQANCSLPHQHPIPMQPHCLIVVSEGAGQNLMSGERERDPSGNVRHLDIGLFLKEEIAKGLDARGIKTSIKYIDPSYMIRAAPANPNDALFCTLLAHNAVHAALAGKTNLLIGKVNGEFVHVPIHKAVEHRRKVDVNAPQYQAYLNNSGQPFELK
K00850_pfkA	pfk2_K00850-LECA-B-U	noTP	EP00132_Eukaryota_Opisthokonta_Nucletmycea_Fungi_Chytridiomycota___Gonapodya_prolifera-KXS09198.1	MTEAASNPSGAFYIRTLGDGRYPSPLPCEAFVSEDDVVVLRPSFKLVRVSDTPSPPPNITSPTPLRLPATGPDSTPSPATNGSQSPLSTNTPSSEGSLALPRIIPIRTSSPSPHPDAFASPLVEKAGPRAALYWDPKTVRVAVVTCGGLCPGLNNVIRGLVNTLWYRYGVQNIFGFKYGYEGLNPATSIEVPLNPWTVRDIHNFGGSILGSSRGPQDPKIMADFLSSKNIRILFTIGGDGTQKGAKSIFKECEQRGYEISVVGIPKTIDNDLAYCDRTFGFETAVAQAQPPLLAAHEEARGARNGIGIVKLMGRDSGFIALHASLGSGDVNLLLLPEMNFTMEQIVDYCVKRFTEPVRGMSNTVRDHVLIVVAEGAGQNLCTPSGGLGRDKSGNQVYGDIGVWLKSELGKQLKARGIEHSIKYIDPSYTIRAAVVNASDAAFTLQLGQAAAHCALAGKTDCIVGIVNGLFVHLPISRVIEFRKKVDLRGPTFQAFLDASGMPIDMARQSEHKSAEQD
K00850_pfkA	pfk2_K00850-LECA-B-U	noTP	EP00129_Eukaryota_Opisthokonta_Nucletmycea_Fungi_Blastocladiomycota___Allomyces_macrogynus-KNE57560.1	MGSSRSPPVGRPAHASPWHSPNAHHARRVCARSCSLACSLDVLVLLAVSPGPTQDSSIARWPHPAPVPSRNSPPPPTRRATMTLLRCLHRKPRRKTRALPAPPPAIDTEAPPATHHGDLALPAHAITITAPTPTDEHPADPDTAARARAPSSLARQESGWTDVESVSDTPPATVTSHLPAHLRPNTHPLPAYASHRLSAAQYELHPATMPPASHTSGSSSYLGLPSNALGAGAGIMRPGTPMPTLADPNPFGITVLGDTGFPTPVESVVFTDDRSVLLYKPFFQRDHDGRMSTSSHGSGHEDSEMPRHLPGHELDVPLYLERAGPRKHLFFNPSHVVAGIVTCGGLCPGLNNVIRGLVSCLFYRYHVKKCYGFRYGYEGLNPAVGLPPIELTPAEVKDIHRFGGSVLGSSRGPQDPKVMVDYLVSLGVNVLFTIGGDGTQKGAHNIAMEAERRGIALSVVGIPKTIDNDIAYCAKTFGFETAVAMSLDPIAAAHEEARAARGGIGIVKLMGRDSGFIALHAALASGDVNLLLLPEVPFNLPTIFAIVEERLRTRDHVLIVVAEGAGQDLCAADAGDEKDKSGNSKLHDVGVFLKNKLGAHLKGKQIEHTIKYIDPSYTIRSAPACATDAVFTVSLAQQAVHAAMAGKTDLIIGQVHDEFVYIPIPKAVERRKKVDITSVLYQTLLDNTGMPLDLCKIMDV
K00850_pfkA	pfk2_K00850-LECA-B-U	noTP	EP00125_Eukaryota_Opisthokonta_Holozoa_Ichthyosporea_Ichthyophonida___Sphaeroforma_arctica-XP_014150482.1	MSGPTIIKKKSVAMPNVTLHTTDFKVRTIGEATFDSPLDCVEWYDDDDGVIATSTLDMDILTNSFTFVEKAGPRQKLFFDPKNTRVGVVTCGGLCPGLNNVIRALVMCLWHRYGIRSITGFKYGYEGLNPETSQEIDLNPKRVAEVHRFGGTLLGSSRGGQSVSTMVDFLQDKKIDILFTIGGDGTQKGADAISNECEKRGVPIACIGVPKTIDNDVAFVERTFGFETAVELAQASIQAAHEEARGARNGIGIVKLMGRDSGFIALHASLANCDTNICLLPETPFKISKIADYIENRFKTRDHCVIVVAEGAGQDNFKSEGTDASGNVKYGDIGVLLRDRLGAIMKEKKIDVTIKYIDPSYTIRSAPTNASDSVFCVQLAQMATHAAMAGKTGAIVGMLNAQFVHIPIAKSVSERKKVDVKGNTFQSLLDNTGQPGSWE
K00850_pfkA	pfk2_K00850-LECA-B-U	noTP	EP00124_Eukaryota_Opisthokonta_Holozoa_Ichthyosporea_Ichthyophonida___Ichthyophonus_hoferi-EP00124_02328	MSTPCGAMKLDVEEFAISSLGTREYKNPLDCPRFATDEDGVLLTSALDKDILRDKFTFVEKAGPRETLFFNPDETTIGIVTCGGLCPGLNDVIRAIVMTAWHHYGIKRILGFKYGFEGLNPKTSQVIELTPDKVSAIHYFGGTLLGSSRGGQDIGVMVDLLQDRKVDILFTIGGDGTQKGALAISKEIAKRGIKIAVVGIPKTIDNDVNHVDKTFGFETAVQMSQPAIHAAHDEARSARNGVGIVKLMGRESGFIAVHAALASSDVNICLIPEIPFTFEQVVNFVAKRVTTRRHCTIVIAEGAGQNNFELNEKDASGNVKFGDIGVALKDAINKGLKARGIEPTTKYIDPSYTIRAAPCIAHDA
K00850_pfkA	pfk2_K00850-LECA-B-U	noTP	EP00123_Eukaryota_Opisthokonta_Holozoa_Ichthyosporea_Ichthyophonida___Amoebidium_parasiticum-EP00123_08253	MKLNVRDFAVTNLGPRLVNSPLDCPHWVTDDDGVLLTSELDKDILKDKFTFVEKAGPREKLFFDPKTCVIGIVTCGGLCPGLNDVIRSVVMTAWHRYGVRKILGFKYGYEGLNPKTSEVVELTPERVADIHYFGGTMLASSRGAQDVNVMVDYLMSLNVSVLFTIGGDGTQKGALAISNEVRRRGLHLACVGIPKTIDNDVNYVEKTFGFETAVQMAQPSIHAAHEEARGAKNGIGIVKLMGRDSGFIAMYASIASNDVNICLIPEVPFTIDQIVNYIAKRFQKRNHCLIVVAEGAGQANFSKTGEKDASGNVKYVDIGVALRDALGKGLKAKGIDTTIKYIDPSYTIRSAPCIAHDAIFCVQLAQMAVHAGLAGKTGIIVGMINSQFVHIPVERSVEKRKMVDVKGAVYQTLRDNTGMPYSWDQVDSA
K00850_pfkA	pfk2_K00850-LECA-B-U	noTP	EP00808_Eukaryota_Rhizaria_Cercozoa_Imbricatea_Euglyphida___Paulinella_micropora-P008645	MTSLWSQLGNLPNWTQICEQVIRPQRNLYSVEELGPKEFHLRLADKAGCPPRRGRFLRTDLTLTNPRGLRLQCSHFEPVDCAPVKRPCIVYCHGNCGNRLTGIASVAALVLPYRISFFCFDFAGCGLSEGETISLGHFEQQDLACVVKYLRSLGTVSVLGLWGRSMGAVTCLLYAAKDPSVACMVLDSPFASLVTLIEELVERNVPQVPGFVTNLAIKALRRSVQYRAGFDIYQVNPVDAAKECFVPVLFAHGLRDGLIEYRHSEELLSVYQGEKKLRLLEDQDHNDLRPEFFRTSALIFLLNALQYTDEADIPDVKHTRALPQHRHPPPSDLDDEDSDAQSSSPSPSSSPRSSNSTQSGGAHKRQDQLTPGVETLPNWGAGAGTALAAEPEVPPLPEHQDPDEKGELASVVESRLGMDWVAGGDLEDSELVAALQASLQLEQEQQYRRRQQAQHTQDTYASPSPRDSLRLDTYASPGPRDSLRLSVSAGDGTLRGARAIYEQVKREKLPIAIVGIPKTIDNDITFIDHTFGFNTAVNLAQLSIETAHAEARSHENGIGLVKLMGRDSGFIAVYASLASGDVNLCLIPEVKFSVSALLNWLEKRLARKSHAVIVVAEGAGQDLCFTKGGGTDASGNVKLVDIGLWLKNEIQKGMAQRKVDITLKYIDPSYTIRSSKASCSDRVYCIELAHAAIHAALHAHAAIHAALHGCTGLMVSNINGRFCHVPLVCGKQKRKVVDTAGVAYQSLLLNSGMPLHLGGEGVASSKL
K00850_pfkA	pfk2_K00850-LECA-B-U	noTP	EP00011_Eukaryota_Amoebozoa_Discosea_Flabellinia_Vannellida___Vannellida_sp_DIVA3.517.6.12-517-6-12-P007694	MAENQWSQEDFVVEHLGDCLHDSPLDYSKGLEEGVRTAVINDPIPSMRGKSVKMELPLPMKKTYFDPATTTAAIVSCGGICPGMNDVIRALVASLQYTYGIKKILGLRWGFQGLVRSENPNHQPFILNAQAPPVYGCQNFGGTVLGSSRGPQDLSKMVSFVKEEKIDILFAIGGDGTMKGVNALGTALKADGCKVALIGIPKTIDNDIMFTDRTFGFETAVNEARTVLRCAHTEAHSAEGGVGLVKLMGRESGFVAAVACIASGEANLCLIPEMPFTLEQVHGFIEKRIRERGHCLVVVAEGAGQDILGSSGQTDASGNAVLGNIGEFLKASIAKHLKQAGLTHTVKYLDPSYSVRSSPANVGDALYCCALAKAAVHAAMSGKTNMLVTMLNNRIVCLPTKCVTAGRKKVSLSSNVFX
K00850_pfkA	pfk2_K00850-LECA-B-U	noTP	EP00771_Eukaryota_Metamonada_Preaxostyla_Trimastigidae___Trimastix_marina-EP00771_04165	RKQGVKGAFSHCSSAQAAPKPLLSQFPMSCQTQSAQIFPTNSRSHETFGPLAESDFEIACLPNSRQIPSPAYDPVTEHHRVPFITCYTNPDEFNPRLAFYMAGLREHYHFNPRDTVVGIATCGGICPGLNDVIRSLTYTALNMGCKKVIGFKKGYRGLSVKYRDDIIDLTPDFINRIHYLGGTVLGSSRGQISNDEILDTLQHHGVNVFFPIGGDGTQRASRELCDLIKQRGLDISIIGIPKTIDNDIPFISYTFGFDTAVEHARSAIQAAHTEAHSAPMGVGIVRLMGRNSGFIAAMATIATGDVNILLIPESPFEMDTLFEKVKDRLMKRDHCVIVVAEGAGIEHLQSAGVSQHRDASGNVKYGDIGHFLQDSLRAFLRREGLPTNIKYIDPSYMIRSTVPTSADAAFCVELAERAVESALCGKTACIVGRWNDHYTLVPLTCIARGSKVVNTNQHLWRTVRKMTVYCGEE
K00850_pfkA	pfk2_K00850-LECA-B-U	noTP	EP00708_Eukaryota_Metamonada_Preaxostyla_Paratrimastigidae___Paratrimastix_pyriformis-EP00708_02288	MTPPVPAQFPIPSPAPRSALLHTAPTVGRGAGAVFGTSPPPLDFESDADVGDLQAQHFAVPTLGPCDYDSPRRDCRYGDQDKILFQNHSRNPRTVDPYLAFECAGARSKIHFDPKNTTVGIVTCGGICPGLNDVIRAITYSALNYGVKRVIGFRYGYQGMSRAKRDYIELTYQNVNQIHYMGGTCLGTSRGEIPAEEMLETLQLLNVNCMFTIGGDGTQRGSATLFSLIQSRQLDIAVVGIPKTIDNDIPFISRSFGFDTAVEVARDAINGAHIEATSVTNGLGIVKLMGRDAGFIAAKSTLSSGDVNFCLVPEEPFDLNLLLERLEQRFEARGHAVLVVAEGAGVPQLIDEGHRLAEEKMKADVALAYWAAHHPAEVATMAEKRAVPGVAAAPIIRPPTIMPAGPAPTSQGSPSTNPPVPAAEAPHSALTGQLASGQPTAPTPANPQSALTATFAGTADKSGNVKFGDIGIFLKKKIEDHFKGKRIECNTKYIDPSYLIRSVRANANDSAFCIELAQKAVDSALAGKTGCVVGYWNDEYTLVPFSMIARGGKKKINLRGHLWNSVKSMTEL
K00850_pfkA	pfk2_K00850-LECA-B-U	noTP	EP00770_Eukaryota_Metamonada_Preaxostyla_Oxymonadida___Monocercomonoides_exilis-EP00770_07191	MSLYSETEGRPKPLPYADEKGVLSADDFVVSTLGECTYETTRPRFAFVDDKQRVLLQSHYTPTKPIDTSLAFEVAGQRERMFFDPHNTIVGIVTCGGLCPGLNDVVRALTYASLNYNVKKVLGYRYGYHGLSKDGHPPVKLESRQVNTIHDLGGTVLGSSRGPIPAAEMVETLKRDKINILFTIGGDGTQRGAQMLFEEITRQKLPIAVVGIPKTIDNDILYISRTFGFDTAVEQARVAISCAHAEAQSADNGIGLVKLMGRDSGFIAAKATLASGDVNICLIPEEPFTLPSLMANIENRLVHRGHCVIVVAEGAGVDILKEFNSAKTDSSGNTSYGDIGMFLKSEITSYFKKTKLGITIKYIDPSYTIRSIKPTSADAAFCEELGNKAVDSAMCGKTGCIVGYWGESFTLVPMKLIARGRKKVDVKGHMWNTVKQMTWTMQPIGGKDEKSKEKEKEKDEGSELSSSSTCSSSSTPSSAATHPPTPL
K00850_pfkA	pfk2_K00850-LECA-B-U	noTP	EP00770_Eukaryota_Metamonada_Preaxostyla_Oxymonadida___Monocercomonoides_exilis-EP00770_06030	MFDEKGKLTAADFAVATLGECRYETTRPKFEFVRDDERILLQQTFSDPREIDFSLGFEVAGQREKMFFKPEDTIVGIVTCGGLCPGLNDVIRALTYASLSYKVKKVLGFKYGYQGLSQDGLSCIPLDSRTVNDIHMYGGSFLGSSRGPIPIPEIVETLIEQNVNILFTIGGDGTQRGSEEIHKELKRRHLPIAVVGIPKTIDNDIMYISRTFGFDTSVEQARNAISCANAEAQSARHGIGLVKLMGRDSGFIAAQATLASGDVNICLIPEEPFTLSSLMESIRLRLLKRDHCVIVVAEGAGVDILRQHNAEKRDKSGNVSYGDIGLFLKKEITSYFDSIKMEVTIKYIDPSYTIRSTKPTAADAAFCEELGNKAVDSALSGKTGCIVGYWNDSFTLVPLSLIRRGRKKVDIHGGMWNTVKQMTWDLTMKEHSLPAMSPAMSSSSAAAAASASATQAASAASFSTPVVGNESSSSSSSSSTAPSTSTTVTSSSSSFALPPLVMKSSSNQPSQLSSIPSPSMKTALSYQ
K00850_pfkA	pfk2_K00850-LECA-B-U	noTP	EP00670_Eukaryota_Discoba_Euglenozoa_Euglenida_Olkaspira___Eutreptiella_braarudii-P005815	MTAARNVSTPMHEKLSPSEFQTARMPGNNYETPLGIGADDGLELWTPEDKRILYVTETSASNAPSPRGRSLAFNAAGLHKKLHFNPENTTIGIVSCGGLCPGLNDVIKGVVQQALDMYYCKRVIGFRYGYYGLTKEGKKHTMILDDAVCNNINLQGGTMLGTSRGPQDADEMVDTLLEFQVNILICIGGDGTQRGAYLVHQAITRRGLDIGVVGIPKTIDNDIAFIERTFGFDTAVSEACKALQAGMCEAKSHLYGVGLVKLMGRHAGFIAAQATIASQSAHICLVPEHEISLDTLYDLLERRFEKRTYVVVVVAEGFGQTMLEGDAATDPSGNKKLGDIGVFLKDKITAWLKANKAKYPESTLKYIDPSYMIRSCPASSNDAAFCVQLANVAVHEAMFGSTGCLIGYWANNFTTVPVPLATKIGKRVDLQGMLWRSVREVTVSKRRGRVGALNEEGDVINATSPLAMDGEDSDGTISRLANRIEELEKLIAAVREREKQKDRQMQQMKDYTDKLEGHKLPQIGMTRNEQAATAAGPPAHSEFAAFEGDDGRMLEALENKYAQMKERLRQPVAYPHPPADMRR
K00850_pfkA	pfk2_K00850-LECA-B-U	noTP	EP00667_Eukaryota_Discoba_Euglenozoa_Euglenida_Olkaspira___Euglena_gracilis-EP00667_07543	MELSQVDFQVECLTPTKHYNPLSSGFLPIDNQRVRYHVVIGEGQQDNHLSFQVAGPHQCLHFKPAECTIGIVSCGGLCPGLNDVIKALVYQAYNEYNVRRVIGFRYGYYGLTKEGFQHSIILDQKVVAVAHLSGGSILGTSRGPRDSDEMVDTLVGCQVNVLFCIGGDGTQRGALAIANAIRRRGLDIAVVGIPKTIDNDIAFIDRSFGFDTAVQEAVKVLKAALCEARSNLYGIGLVKLMGREAGFIAAQATLASTAAQICLIPENDVSFETLCDLIELRFQQRTYCSIAVAEGFGQQMLHTEGKTDASGNRKLGDIGVYLRDRLSAWLKDNKSKYGDATVKYIDPSYTVRSCPASSNDAAFCVQLANCALHEGMHGSTNCVVGFWVGSFTAVPIELAVRIPKRVDLKGAMWRSVREITVSRSRHCVGAAEEDHDCVNAALCPPAPRDGPVVHRLWKRVQDLHRVISTVHAMQDGVKRKKQRLEEEAAGQASNATDAAPSEGMLEHLECKYSQMKERLYK
K00850_pfkA	pfk2_K00850-LECA-B-U	noTP	EP00668_Eukaryota_Discoba_Euglenozoa_Euglenida_Olkaspira___Euglena_longa-EP00668_02190	MKQPVPLTLEDFSVSQLEGTPFENPTQIGADDGLDLWVDEHNRILYRTCTGKQDGTQHLSFQAAGLHRRLHFKPEETTIGIVSCGGLCPGLNDVIKSVVYQALDMYSVKRVIGFRYGYFGLTKEGMKHTMILDHQVVANAHLQGGTILGTSRGPQDADEMVGTLVQCQVDVLICIGGDGTQKGALKVAKAIQKRGLDIAVVGIPKTIDNDIAFIDRTFGFDTAVQEAVKALKAGLCEARSHLYGIGLVKLMGRHAGFIAAQAALASQAAHICLIPEHEISFETICELVERRFERRTYCVIVVAEGFGQRLLDKDATTDASGNKKLGDIGVFLRDKLTAWLKANKAKYGDSTLKYIDPSYTIRSCPASSNDAAFCVQLANCAVHEAMFGSTGCLIGFWAGSFTKVPVELATKVSKRVDLQGMLWRSVREVTVSKRRGRLGASEEDQDLVNAALVSQYDDEFSVPRLTKRVEDLERLISSIRTQESRKDTEIQAMKRYTAQLESQVSQNGAGLPRRLLTPSVGDLDEGDLLEALERKYSRMKERMYKR
K00850_pfkA	pfk2_K00850-LECA-B-U	noTP	EP00667_Eukaryota_Discoba_Euglenozoa_Euglenida_Olkaspira___Euglena_gracilis-EP00667_06905	DFKVTHLEGTPFENPTQIGADDGLALWVDEDNRILYRTSTGKQDGTQHLSFQAAGLHRKLHFKSEDTTIGIVSCGGLCPGLNDVIKSVVYQALDMYSVKRVIGFRYGYYGLTKEGMKHTMILDHQVVANAHLQGGTILGTSRGPQDADEMVGTLVECQVDVLICIGGDGTQKGALKVAKAIERRGLDIAVVGIPKTIDNDIAFIDRTFGFDTAVQEAVKALKAGLCEAKSHLYGIGLVKLMGRHAGFIAAQAALASQAAHICLIPEHEISLEIICELIERRFERRTYCVIVVAEGFGQVLLDKDATTDASGNKKLGDIGVFLRDKLSAWLKANKAKYGDSTLKYIDPSYTIRSCPASSNDAAFCVQLANCAVHEAMHGSTGCLIGFWAGSFTKVPVELATKISKRVDLQGMLWRSVREVTVSKRRGRLGASEEDQDLVNAALISQYDDEFSVPRLTKRVEDLERLISSIRTQESQKDTEIQAMKKYTAQLESQVTQTGGALGGRRLLTPSLGGELDEGDLLEALERKYARMKERMYKR
K00850_pfkA	pfk2_K00850-LECA-B-U	noTP	EP00756_Eukaryota_Discoba_Euglenozoa_Diplonemea_Hemistasiidae___Hemistasia_phaeocysticola-EP00756_18529	FLYFIGFPLAPCGVGGCRRTMAHEAEYLQQVGAPGLVEQLLIDLVARRPSREGVAQCFAETLARADPSLFQRLNPHGGGESAAPSAEPAISSPARGITVTAGAASPGAPQRSKSAAAKEDNTPAQESLEVEILKPQNYPNPILKRWGSDLERRAAYFHDRNKAIMFDPTRSDLSYPSNPVWLRAAGPREMLRWKPSETTVGIVTCGGLCPGLNDVIRSVVVTCHEMYHVKRVLGFRYGYWGLTKAGKHKVVELTLGAVHGINSQGGSILGTCRGCADNKSEMVDVMMQLGVNILFVIGGDGTQRGGAQLHDVIKRRGLEIGIVGIPKTIDNDLSFCHRTFGFHTAVNQATQAILAAEYEAKSHLYGVGVVKLMGRHSGFVAAKAAVSAKNVHICLIPEVPVPLETIFSLIETRFDRGQTYCVVVVAEGFGEHLLKSESGGADASGNKKLPDIGPWLTNKITEFMRSKHRYGISTVKLIDPSYIIRAMPADADDSAFCVNLAVEAVHEAMHGVTNALVSHWYETATVVPIRVATGMRQTVDPDGKLWKAVRSMTVWTHKGEDDARQERDREREFSLPADLLGSSPQIPPPRPRSAAIAEREKKEFISKQDKKHITGGVVQQVDLEVEVLVPLNHRSPLVARWGRTPVEKASYFHTGETRMMLEPRLDHASTDNLGGETPLSVRMAGPREWLHFNPARTTIGIVTCGGLCPGLNDVIRAVTVTAVDLYKVKQVIGFRYGYWGMTHAGKAFAVELTRGSSFDRRQGCALGVNEDGRPLLNVHNINSEGGTILGTSRGSQDYYEMVEVLEEMGVNILITIGGDGTQRGAGHIAEVIAEKGLDIGVLGVPKTIDNDLSFCHRTFGFHTAVNHATKAILAAEYEAKSHSYGIGLVKLMGRHSGFIAAQAAISAKNVHLCLIPEVPLDFETITELIELRFSQGHSYCVILVAEGFGESMIGSKEKEVDASGNVKLPDIGKFLANKLTAWQAENEKYRISTVKYIDPSYMIRAMPADADDSAFCAELGIAAVHEAMAGVTNSIISHWYESSTVIPIGLACTERQKVDPNGKLWKSVREMTVSRHWTPEYFKKGKNKAKEPPNGI
K00850_pfkA	pfk2_K00850-LECA-B-U	noTP	EP00685_Eukaryota_Discoba_Euglenozoa_Kinetoplastea_Prokinetoplastina___Perkinsela_sp_CCAP1560.4-KNH07108.1	MSKTVIKPPKKFHEDTELSLKNLSQESFEVSRLPIKAIRFPNPLILAKKSWKTEGIFLTESSRILADTLPDADQGKKWTMRLAGPRADLHFEPSQTIIGVVTCGGLCPGLNDVIQGIVSTALEAYDVKAIYGFRYGYWGLSAQGKHSAIDLTYNLTRGINQFGGSFLGTSRGPQDSKEIVDTLVQYKVNILFTIGGDGTQRGASNIVHEVRKRKLDIAVVGIPKTIDNDISFSHRTFGFETAVEQAVSSIRCAYAEAKSHLNGIGLVKVMGRHSGFIAAQAVLACACAHICLIPECPISKKTFLELVDQQLGKDPFCVIVVAEGFGQTWFSNKSEKKDPSGNVKLMDIGEEIQETLKNYKRTSERKVSTIKYIDPSYTIRSCTANSSDAAFCAQLAMLAVHEAMYGVTDALVLSWYDHFVTLPIMLATRVRKVVDLRGKLWSAVRQITADLDNPQDDQARKKKLQRELHRLCREKKQIKSILGKL
K00850_pfkA	pfk2_K00850-LECA-B-U	noTP	EP00672_Eukaryota_Discoba_Euglenozoa_Kinetoplastea_Metakinetoplastina___Neobodo_designis-EP00672_20802	MATATSRPVPNLGNRIRKSSRTVMVDAAATDILHLKQQDFEPPQLPGRNYVTPIASLSDDGSQWCCDDNRYIMYDPTVHGIDLSGQHAQSVSSFRMRVASPGMSLHFNPKNVVIGIVTCGGLCPGLNDVVRGVTYMARRTYGVKRVWGFRYGFWGLSAAGRDTAIELDSDRVTNVHRRGGTFLGSSRGPQKPSEMVDTLVELGINILFTIGGDGTQKGAATIGAEARRRGLDIAVVGIPKTIDNDLSFSHRTFGFVTAVEHATTALVAAHAEASSHPYGVGIVKVMGRHSGFIAAQATVASQQANLCLIPENPISKETFFKLIEARFAFADHVVICVAEGFGQEWMEASGTGTDASGNKKLMDIGTYMRDLVSSWMSKHPEARAGTVKLIDPSYMIRAVPANTSDAAFCVNLATLAVHEAMRGTTDSIIANWYNNFIVVPIRLATALRKVVCLKGEMWRQVREVTIHIRDAKDMRDRKAVVRRRIATLESDLAQAKRMLAKL
K00850_pfkA	pfk2_K00850-LECA-B-U	noTP	EP00671_Eukaryota_Discoba_Euglenozoa_Kinetoplastea_Metakinetoplastina___Bodo_saltans-CUF08244.1	MPIDVRPRVSSKHVPVKDSTLDPSRITQEDLTVRRLAGRRYLNPELAQKDDVATLGCFKNEVEYVMYDPRPQKNITSTFPMSMNRFVMELASARANVHFNPANTTIGIVTCGGLCPGLNDVIRSITLTAIRTYGVKRVIGFRYGYWGLSAAGRDTAQELTTETVRYIHRYGGTMLGSSRGPQPASEIVDTLEKLGVNILFTVGGDGTQKGSIRIAEEARRRNLDVAVLGIPKTIDNDLSFSHRTFGFETAVEQACVAIRAAHSEASSHMFGIGIVKVMGRESGFIAAQSTISSSQASLCFIPENPVSREVVLNLIKRRFELSTYCVIVVAEGFGQDWADCSGAPTDASGNKKLMDIGVEMKHLVEGFLKKNKALYPQSTVKYIDPSYTIRACAPNASDAAFCTNLSTLAVHEAMSGATDCIISMRYNQFILVPIKAAVSIRKMVDTRGMLWRMVREVTIDLSNDAASAQKRELQRELQTVSVKRESIINALSKL
K00850_pfkA	pfk2_K00850-LECA-B-U	noTP	EP00681_Eukaryota_Discoba_Euglenozoa_Kinetoplastea_Metakinetoplastina___Trypanosoma_brucei-XP_011772295.1	MAVESRSRVTSKLVKAHRAMLNSVTQEDLKVDRLPGADYPNPSKKYSSRTEFRDKTDYIMYNPRPRDEPSSENPVSVSPLLCELAAARSRIHFNPTETTIGIVTCGGICPGLNDVIRSITLTGINVYNVKRVIGFRFGYWGLSKKGSQTAIELHRGRVTNIHHYGGTILGSSRGPQDPKEMVDTLERLGVNILFTVGGDGTQRGALVISQEAKRRGVDISVFGVPKTIDNDLSFSHRTFGFQTAVEKAVQAIRAAYAEAVSANYGVGVVKLMGRDSGFIAAQAAVASAQANICLVPENPISEQEVMSLLERRFCHSRSCVIIVAEGFGQDWGRGSGGYDASGNKKLIDIGVILTEKVKAFLKANKSRYPDSTVKYIDPSYMIRACPPSANDALFCATLATLAVHEAMAGATGCIIAMRHNNYILVPIKVATSVRRVLDLRGQLWRQVREITVDLGSDVRLARKLEIRRELEAINRNRDRLHEELAKL
K00850_pfkA	pfk2_K00850-LECA-B-U	noTP	EP00675_Eukaryota_Discoba_Euglenozoa_Kinetoplastea_Metakinetoplastina___Leptomonas_pyrrhocoris-XP_015659109.1	MSCLLVCELAAARKHLHFNPSETTIGIVTCGGICPGLNDVIRSITLAGTMAYHVKRVVGFRYGYWGLSKEGSKTAIELSRNEVRQIHRFGGTILGSSRGPQNPKEMVDTLVRMKINILFTVGGDGTQRGALTIYEEAKRRGENIAVFGVPKTIDNDLAFSHRTFGFQTAVEQAVLAVRAAYAEAVSLNWGVGIVKLMGRESGFIAAETAVASAQANICLIPENPLPKETVLRLIERRFQQSRNCVIIVAEGFGQDWESGSGGHDASGNKKLVDIGTILKKEVERWLKDNKEKYPYGTVKYIDPSYMVRACAPTSNDALFCASLATLAVHEAMAGATGCVISMRYNNYIVVPIKVATSVRRVVSLRGALWRQVREITVGISDDAENWNSLQDTGNSASLPFWGRGSYMMCSTSSRYSARAMCFLEGFMYLQPGMRSTVRSAAVTDLRGAWYARTILLFTRRRESMFSGMMK
K00850_pfkA	pfk2_K00850-LECA-B-U	noTP	EP00675_Eukaryota_Discoba_Euglenozoa_Kinetoplastea_Metakinetoplastina___Leptomonas_pyrrhocoris-XP_015659111.1	MSCSLVCELAAARKHLHFNPSETTIGIVTCGGICPGLNDVIRSITLAGTMAYHVKRVVGFRYGYWGLSKEGSKTAIELSRNEVRQIHRFGGTILGSSRGPQNPKEMVDTLVRMKINILFTVGGDGTQRGALTIYEEAKRRGENIAVFGVPKTIDNDLAFSHRTFGFQTAVEQAVLAVRAAYAEAVSLNWGVGIVKLMGRESGFIAAETAVASAQANICLIPENPLPKETVLRLIERRFQQSRNCVIIVAEGFGQDWESGSGGHDASGNKKLVDIGTILKKEVERWLKDNKEKYPYGTVKYIDPSYMVRACAPTSNDALFCASLATLAVHEAMAGATGCVISMRYNNYIVVPIKVATSVRRVVSLRGALWRQVREITVGISDDAENWNRSRDTGNWVSRPFWGRGSYMMRSTSSRYSARAMCFREGLRNVRPGMRSTTRSSGVTLESGASCMHTILCSVSFEAVMAMEEMKNDWVAVST
K00850_pfkA	pfk2_K00850-LECA-B-U	noTP	EP00667_Eukaryota_Discoba_Euglenozoa_Euglenida_Olkaspira___Euglena_gracilis-EP00667_01545	MLGTSATTSSADFAKQKMRYELTMETLSLTQADFRVTHLPGRPYPTPLKYPQYHRSLPRVLYRSEEGKAGSELSFVHAGPHTLLHFNPPETTIAIVTCGGLCPGLNDVIRALTLFSLEAYKVKRVLGYRFGYMGILKGIYVDLNADLVRNINQSGGSFLGSSRGYGPDEYAKEMVENLAQLGVNVLFTVGGDGTQQGAQALVEEIARQGRDIAVVGIPKTIDNDVAFIQRTFGFSTGVEFAVQCLRAAQIEARSQLNGVCIVKLDGRLSGFVAAQAAVSFGGAHIVLIPENPVDLPTIKRLVDANFMWRQYCVIVVAVGFGQSIRPDLGVSYTGEKLGDIGAFLRDEIEEHMKSKFKEYTVRYIDPGYLVRSNKANALDAAFCLQLANHAVHEGLNGSTGCLIGSWNDRFTAVPIKLAISVSRQVDLDSELWRSVREITVGLPPSGGEMSQQATYQTGLLPTEEGRTPSPAEGMDGSLTVDPAALQFPPSSMPTMEEVTLQPADFQCQRLPGCPYPTPLRYDAYYKGERVLYQPQKGGDPELSFERALPHDWLHFNPSVTTIGIVTCGGLCPGLNDVIRAITLFSTECYGVKRVFGFKHGWYGVMEDSVVTLTKENVKNIKRYGGSFLGSSRFYRPEQFAKEIADRLERSGVDILFVVGGEDVQRGAAILVDEITRQGKDIAVVGIPKTIVNDLGFVQRTFGFTTAVEFAVHCLTAAQYEARSQQHGVCIVKLDDKRSGFVTAQAAVAFGAAHVILIPESPLALPDILALVEENFRRRMYCIIAVASGFGQSISPDLGISPTGEKLGDPAVFLKAEIEKHLKERYEEYTVRLIDPGFLIRSRPAGAADQAFCLQLANHAVHQGLYGSTGVVMGTWSDCFTLVPMKLATSVRRQVDLGSDLWRTVKEITVQRPEDRFMDELLHPPELEDGLPLL
K00850_pfkA	pfk2_K00850-LECA-B-U	noTP	EP00667_Eukaryota_Discoba_Euglenozoa_Euglenida_Olkaspira___Euglena_gracilis-EP00667_12525	EALRSQLKRRRTTVANDPNAPDVQPEEEILQSDFYVERLPLTPFPSPLIGRNYPLGGLSKMIYNSLVRDGEDLDSHTPLLMDLAGPHRELHFDPAETTIGIVSCGGLCPGLNDVIRSIMLFALEVYGVKKVIGFKYGWLGLMDEGVGDAVELTPSRVRDIHRFGGSFLGSSRGRPVHENGEEMVNNLLRLGVNIVFALGGDGTLKGASQLYEFIKKRGADISVVGIPKTIDNDVCYVQKTFGFETACNEAIRALKAGQAEARSAKHGVGLIKLMGRHSGFVAAQASIAFGAAHIVLIPENEVSLQTIFNLIGERFKRKKYCLVVVAEGFGQNLMDTSGTDASGNKKLGDIGLFLKKAIEGWLKENYDEWTCKYIDPSYMIRACPATSNDAAFCAQLANHAVHEAMYGSTNCLVGYWNNAFTVVPISLCVAKRKFVNIKGDLWRSVREMTVSL
K00850_pfkA	pfk2_K00850-LECA-B-U	noTP	EP00668_Eukaryota_Discoba_Euglenozoa_Euglenida_Olkaspira___Euglena_longa-EP00668_29001	MINEDALRSQLKRRRTTVNDPNAPDVQPEEEILQSDFMVERLPLTPFPSPLIGRNYPLGGLSKMIYNSLVRDGEDVEGHVPLLMDLAGPHRELHFDPAETTIGIVSCGGLCPGLNDVIRSIMLFALEVYGVKKVIGFKYGWLGLMDEGVGDAVELTPSRVRDIHRFGGSFLGSSRGRPVHENGEEMVNNLLRLEVNVVFALGGDGTLKGASQLYDFIKKRGADISVVGIPKTIDNDVCYVQKTFGFETACNEAIRALKAGQAEARSAKHGVGLVKLMGRHSGFVASQAAIAFGAAHIVLIPENEVPLQTIFNLIAERFKRKKYCLVVVAEGFGQNLMNTSGTDASGNKKLGDIGLFLKQAIEGWLKANYEEWTCKYIDPSYMIRACPATSNDAAFCAQLANHAVHEAMYGSTNCLVGYWNNSFTVVPISLCVAKRKFVNIKGDLWRSVREMTVSLKDNRSRRKSDTVKPMV
K00850_pfkA	pfk2_K00850-LECA-B-U	noTP	EP00667_Eukaryota_Discoba_Euglenozoa_Euglenida_Olkaspira___Euglena_gracilis-EP00667_07255	MSAMAGLDWLAEKKVAVNSTHHLGVVLESGQLGFGLHPDTLLIGLLKDKPAQPIDFLISQLRLIQGGVNVDELRAMTRKNRSTVAQSVHQFERQVDEECTQADFEVERLLPTSLRSPLSADRVVGDLPGIIYNYFAHNGIISPPLLMSSAGPHAQLHFNPRETIVGIVSCGGLCPGLNDVTRAITLFSLEVYGVKKVIGFKYGWMGLMEEGIGEAFELTSEIVRDVHRTGGSFLGSSRGRPVHKHGEEMVDNLVKYGVNVLFALGGDGTLKGARDLCGFIRKRGVDIGVVGIPKTIDNDVCYVQKTFGFETACNEATVALKAAQAEARSHKYGVGLVKLMGRHSGFVAAQASLAFGAAHIVLIPENPVPLETIFKLIAKRFERKRYCIVVVAEGFGEDLMDVTGTDASGNKKLGDIGLFLKQEIEKWLSKKYDESTCKYIDPSYMIRACPATTNDAAFCAQLGNNAVHEAMYGHTNCLVGYWNNVFTVVPITLCVSKRKFVNTKGDMWRGVREMTVSLREHRRRG
K00850_pfkA	pfk2_K00850-LECA-B-U	noTP	EP00668_Eukaryota_Discoba_Euglenozoa_Euglenida_Olkaspira___Euglena_longa-EP00668_42757	MSTIGGLDWLAEKKVAPLIDTLLVGLLKDKPVQPIDFLIGQLQLIQGGVNVDELRAMTRKNRSTVAQSVHQFEHQVEEECTQTDFEVEKLAPTSFPSPLAADRVVGDLPGIIYNYFAHNGIISPPLLMSSAGPHAQLHFNPRETIVGIVSCGGLCPGLNDVTRAITLFSLEVYGVKKVIGFKYGWMGLMEEGIGEAFELTSEIVRDVHRTGGSFLGSSRGRPVHKHGEEMVDSLVRLGVNVLFALGGDGTLKGARDLCGFIKKRGVDIGVVGIPKTIDNDVCYVQKTFGFETACNEATVALKAAQAEARSHKYGVGLVKLMGRHSGFVAAQASLAFGAAHVVLIPENVVPLETIFKLIAKRFERKRYCIIVVAEGFGEDLMEVSGTDASGNKKLGDIGLFLKKEIEKWLSQNYDESTCKYIDPSYMIRACPATTNDAAFCAQLGNNAVHEAMHGHTNCLVGYWNNVFTVVPITLCVSKRKFVNTKGDMWRGVREMSISLREHRHRRG
K00850_pfkA	pfk2_K00850-LECA-B-U	noTP	EP00670_Eukaryota_Discoba_Euglenozoa_Euglenida_Olkaspira___Eutreptiella_braarudii-P002482	MSSLAGLDWLAEKQVAPLIDALLVAVLSEKPAEPLSFMMGRLATMKDAARQPLRRTRSIVGNEAQIEEEASQKDFIVTKLPLTPHKSPLIDRDSTALEDELPQINYNSTATKGKLGTPLLMQTAGPHKDLHFDPANTVVGIVSCGGLCPGLNDVTRAITLFSLEVYGVKKVIGFKYGWMGLMEEGIGEAFELTPSIVRDIHRFGGSFLGSSRGRPVHKHGQEMLDNLLRLGVNVLFALGGDGTLKGASQLYDFIKKRGADIAVVGIPKTIDNDVCYVQKTFGFETAVNEAIVALKAAQAEARSHKHGVGLVKLMGRHSGFVAAQAAVAFGAAHIVLIPEVEVSLQTLFKLIQERFKKRKYCVVVVAEGFGQNLMETTGTDASGNAKLGDIGLFLKKEIEKWLKDTYEESTCKYIDPSYMIRACAKKEIEKWLKDTYEESTCKYIDPSYMIRACAATTNDASFCAQLGNNAVHEAMHGNTDCLMGYWNNVYTVVPISLCVSKRKFVNVDGDLWRAVKEMGVSLADKKRVRRGSGPKSLVDLEALQRGEVKIL
K00850_pfkA	pfk2_K00850-LECA-B-U	noTP	EP00670_Eukaryota_Discoba_Euglenozoa_Euglenida_Olkaspira___Eutreptiella_braarudii-P007843	MSSLAGLDWLAEKQVAPLIDALLVAVLSEKPAEPLSFMMGRLATMKDAARQPLRRTRSIVGNEAQIEEEASQKDFIVTKLPLTPHKSPLIDRDSTALEDELPQINYNSTATKGKLGTPLLMQTAGPHKDLHFDPANTVVGIVSCGGLCPGLNDVTRAITLFSLEVYGVKKVIGFKYGWMGLMEEGIGEAFELTPSIVRDIHRFGGSFLGSSRGRPVHKHGQEMLDNLLRLGVNVLFALGGDGTLKGAXQXXXFXKXRGADXAVVGIPKTIDNDVXYVQKTFGFETAVXXAIXALKAAQAEARSHKHGVGLVKLMGRHSGFVAAQAAVAXGAXHIVLIPEXXVSXXTLFKLIQERFKKRKYCVVVVAEGFGQNLMETTGTDASGNAKLGDIGLFLKKEIEKWLKDTYEESTCKYIDPSYMIRACAATTNDAGFCAQLANHAVHEAMHGSTNCLMGYWNNVFTAVPISLCVSKRKTVNTRGDLWRAVREITVSLKDTGRMLRSSQGPKPVVDPEALKRGEVKVL
K00850_pfkA	pfk2_K00850-LECA-B-U	mTP	EP00670_Eukaryota_Discoba_Euglenozoa_Euglenida_Olkaspira___Eutreptiella_braarudii-P001015	XFFFASLLLRHIASGGAAMVNEEALRSQLKRGRSTVVNDPNAPDVQPDEELGQSDFEIEKLPLTPYPSPLVGRNYPLGGLSKVIYNSLMPEGSDPADHTPLLMQSAGPHRELHFDPSNVVVGIVSCGGLCPGLNDVIRAVTLFSLEVYMVKKVIGFKYGWMGLMDEGIGDALELTPTIVRDINRGGGSFLGSSRGRPVHKHGEEMLDNLLRLGVNVLFALGGDGSGRPVHKHGQEMLDNLLRLGVNVLFALGGDGTLKGASQLAEFIKQRGADIAVVGIPKTIDNDVCYVQKTFGFETAVNEAIVALKAAQAEARSHKHGVGLVKLMGRHSGFVAAQAAVAFGAVHIVLIPENDVSLETLFKLIQERFKKRKYCVVVVAEGFGQNLMETTGTDASGNAKLGDIGLFLKKEIEKWLKDTYEESTCKYIDPSYMIRACALKKEIEKWLKDTYEESTCKYIDPSYMIRACAATTNDAGFCAQLANHAVHEAMHGSTNCLMGYWNNVFTAVPISLCVSKRKTVNTRGDLWRAVREITVSLKDTGRMLRSSQGPKPVVDPEALKRGEVKVL
K00850_pfkA	pfk2_K00850-LECA-B-U	noTP	EP00003_Eukaryota_CRuMs___Mantamonas_plastica-EP00003_00992	MTVLGIPKTIDNDISVIDKSFGFDTACEEALQAINCAHTEATGTYNGIGIVKLMGRQSGFVARNAALGSSRVTACLIPEVDFDLDGENGLCAFLKKKLEKDHHAVIVIAEGAGAQTGEFDASGNPILMDVGPWLKKQLNDYFDAENMLHKVIYIDPSYMIRSVAANSNDHRFCGMLAYDSVHAAMSGFTNTCVGRVHGYYVCLPIDMVVQKTRVVRPEGSMWSRVLEWTHQPSFKNDVEKDGEKGDEE
K00850_pfkA	pfk2_K00850-LECA-B-U	noTP	EP00668_Eukaryota_Discoba_Euglenozoa_Euglenida_Olkaspira___Euglena_longa-EP00668_14128	MSAEVVPVPLPHLKDWLTETPTFPNPLSEKRNQQYRNAGEYILETIIGHAETSLQSREKIKKDYNAIYRAGPRREVYFGTDTNACIVNTGGLCPGLNSVIEELVRTLDTYNADTIYGIRYGFLGFDTTEYMPLILTPHSVLNIHQRGGTILGTCRGSFNEDLILKFLKECNIGQMYVIGGDGSHRAALRIHALCKEHQLRCVVVGIPKTIDNDILFFDKTFGFDTAVEVASKVIDCSFVEASSVKNGVGVVKVMGRDSGFVARNAALSNNVVDACLIPEVPFEIKGNGGLLPWLDGHLATKHCAVIVICEAAGQQHLPCLGKDPTGHNIYEDTGKWLKKAIETHWQETGQEGKVFLIDPSYMLRSVPANTGDNMFCIQLAQAAVHTAYSGYSGVTVGRYHDLYGVMPIEMVVSGLRKVNPKGSLWQTLKTRLAFYPGEKALVERHAEEDSSPLWKKLKAENGDSEQSSQTLRSVSEVTSPL
K00850_pfkA	pfk2_K00850-LECA-B-U	noTP	EP00667_Eukaryota_Discoba_Euglenozoa_Euglenida_Olkaspira___Euglena_gracilis-EP00667_06890	MADQTAAVPLPHLRDWLAETPTYPNPLSEKRNQQYRNEGEYILETIIGHAETSLQSREKIKKNYNAIYRAGPRRDVYFNVDTNACIVNTGGLCPGLNSVIEELVHTLDTYNAGNIYGIRYGFRGFNTAEYQPLLLTPHSVLNIHQRGGTILGTCRGSFNENLILDFIREYSIGQMYVIGGDGSHRAALRIHDLLREHKLRCVVVGIPKTIDNDILYFDKTFGFDTAVEVASKVIDCSFVEASSVKNGVGLVKVMGRDSGFVARNAALSNNVVDACLIPEVPFEVNGEGGLLKWLDGHLAVKHCAVIVVSEAAGQQFVPVLDKDATGHGEARPRQSCRSQPGPEVARSWLLGPWAAGANINVYEDSGKWLKKTIEGHWQTTGQEGKVFLIDPSYMLRSVPANTGDNMLCIQLAQAAVHTAFSGYSGVTVGRYHDLYGVMPIEMVVAGLRKVNPKGSLWQTLKARLAFYPGEKALVDHHCEEDSPSSPLSKRFRSENGDSVSQTSRSTGEAASPL
K00850_pfkA	pfk2_K00850-LECA-B-U	noTP	EP00670_Eukaryota_Discoba_Euglenozoa_Euglenida_Olkaspira___Eutreptiella_braarudii-P009035	XFFGRSMSESPQKPQLSTLTVPRSPSPGGASASPLSPLKPITIVPLPHISDWLPDIRKYPNPMSEHRNQQYREETEYILQYVTGNNDLKLRSRQKLDYDAILRAGARREVCFDSAEVNACIVNTGGLCPGLNSVIEELVRSLVTSYRVKKVYGIRFGFRGFDPEEYEPMILTPQNVVNIHLRGGTILGTCRGYFNEDKILNFIKTNGVKMVFVIGGDGSHRAANKIHSLCKEQVLDTVVVGIPKTIDNDILYFDKTFGFDTAVEEACKVINCAFTEASSVKNGVGLVKLMGRDSGFVARNAALSNNVVDACLIPEIPFVLEGEGGFLPWLDSHLEQNQHAVVVISEAAAQQHIPVVGKDATGHNVYEDTGKWMKKLMETHWKETKSEGKVFLIDPSYMIRSVPANSGDNMLCIQLAQAAVHTAFSGYSGVTVGRFHDMFGVMPIDLVVDGHRRVNPKGSIWQTVKARLSFYPGDTIPAHDRPVIDHHHAXLADVRLPPDGGLEVGMVAGRGGWMMSDTCLRLGERSSSCGEAFGQTIVCCLGDGDLALLWVGARGFHKGQRLAFSVLIAQRGLDNGWALGGWRGSFYVD
K00850_pfkA	pfk2_K00850-LECA-B-U	noTP	EP00670_Eukaryota_Discoba_Euglenozoa_Euglenida_Olkaspira___Eutreptiella_braarudii-P005140	MSVKFDVAATCETEGSAAPEPSVRPALWKQGSHSVVPCEHISEWLPDLSSYCNPMSTLRNQQYRNNSEFILQNVSGNNDPSLQSRQKLEEYDAILRAGPRKSIAFNPRTVNVCIVNTGGLCPGLNSVIEELVRTLCLSYQVNTVYGMRYGFRGFDPAEVEPMILTPANTVNIHQKGGTILGTCRGHFDDNKIRTFLQERQVKMVFVIGGDGSHRAAMKIHTICKEAKMECVVVGIPKTIDNDILYFDKTFGFDTAVQVASQVIDCAFTEASSVKNGVGLVKLMGRDSGFVARNAALSNNVVDACLIPEIPFEVHGDGGFLEWLLAHLERCQHAVVVISEAAAQEHVPVTGKDSTGHNVYEDTGKWLKKTIEAHWKATETEGKVFLIDPSYLIRSVPANSGDNMLCIQLAQAAVHTAFSGYSGVTVGKFHDLFGIMPINMVVAGSRKVNPKGSLWQTVKSRLAFYPGERHLSKKGTRYGSWGTKEQEDEEHEEEEEVITSSS
K00850_pfkA	pfk2_K00850-LECA-B-U	noTP	EP00756_Eukaryota_Discoba_Euglenozoa_Diplonemea_Hemistasiidae___Hemistasia_phaeocysticola-EP00756_16799	SFCTLLSISLGRGGGELAAMVQVSHTREAAHYLDSISASELFDSMVGALLEQRPKTGPEIADCLVDRITTKLGVNVNGYKKHSGLSRQESVQSVTSRPGPLVPIRSPLTKDFVAPVPASTPAAAKKLDKFPSKCSTDPDARMSRFGVHDLHVTNWLPGLEPTTNPMKIRYPKLQFTDEDVAVHVNIIESNQSFKHSTKSGSECCSVAGPAESIYFDPNEVCAAMLCTGGLCPGLNGIIRDVTMGLWNSYGVRRIYGVAYGFNGFDTDEYPLIPLTPAVVEEIHQRGGSIIGCNRGGFDPEFIVDMMQKHGINQLYTLGGDGSLWTSDVLAQLIRERGLHAVVIGIPKSIDNDVLYTDRTFGFHTAVEEGTKAITCVHVEATAVPRGVGIVKLMGRDAGFVARNATLAVGSIVDLTLIPEVPFTFEDVTKYIDEVLDRKGHAVIVVAEGAGQDIFQARAGKDATGHAIYQDIGKLLSVELNKHLKPKGGRTFYIDPSYMIRATPADPNDNMYCSRLGLMAAHSAMRGFNGVTVGAVHDKICMIPTYMIAQGTRKIDPISSGGWQRLLEVTGMWGCFAGQDQPAAKEKRKRGAPSMYRAGGHLFEKMRAGGKGGKGT
K00850_pfkA	pfk2_K00850-LECA-B-U	noTP	EP00754_Eukaryota_Discoba_Euglenozoa_Diplonemea_Diplonemidae___Rhynchopus_humris-EP00754_27122	MACATPDVASRVAGLASTADAASAVRKCHSADSLPKFSLQENQLHTWVEESESAGFDNPMIKKFPGMRFHRPTEAVQTVIVGEEGSELAGHEVLRAGPSRKIYWDPKEVKAAIVTCGGLCPGLNSIVRDITFGLYGNYNIREAGRVLGIRNGYNGFDIDKHPPITLTPQVVESIHQNGGSILGAGRGGFNPDFIVDVLRVLHINHLYIVGGDGTQWAADVLFQVVKERKAKISIIGIPKTIDNDILYFDRSFGFHTAVGTAVSAIRGAFVEASSCYNGVGVVRLMGRDSGFVARNAAVASNVCDAVLIPEVDFEFEGPGGLLDHIEYRLKRKGHAVVVVAEGAGMKHCSTCKKDSTGHTIYGNVGELVRDRINDHLKKTVGGRCFFIDPSYMIRSVAADPNDNVYCLRMAHEAVHTAMRGYSGVCVGSIHDYMAIVPMRLIAQGRRRVNVYSSIWQRCCESTGMPPPLTGQSKPKASDVLKVRGNPEMFRKKKQKPKL
K00850_pfkA	pfk2_K00850-LECA-B-U	noTP	EP00756_Eukaryota_Discoba_Euglenozoa_Diplonemea_Hemistasiidae___Hemistasia_phaeocysticola-EP00756_43097	MAAAEKMDRAKYLAQSRLAEVCDRLVGDVLAAQPSDLPEYLRARAGVIAAEVLGLPPEKVKATSTSVTGATTTDKVGRVTPEPPEVGDLEQHHLSTWSPGHKRGPFEEGTVNAFDNPMQAQWPGTRFHRPEEAVLGNVLTKGTISRAGLAGGGISGGFVRAGATQKVWWNPRAVRAGIVTCGGLCPGLNSIIREVTRCLRHCYGVESVLGFRSGYAGILKPSEHPPTVLTTDNCREIHLKGGSVLEAGRGGFNPDGILDTLRSHGINMLFVVGGDGSQWAADVLVQAAHERSMELSVVGIPKSIDNDVCFFDRTFGFETAVQTGCDVIRRGHVEASSCHHGVAIVKLMGRDAGFVARNAALASTLADLVLIPEVDWKVDDLLAHVVNTLTRKNHMIIVVAEGAGQKHVSTGKQDDTGHTVYGDIGAFLRDTINKHLKSTIGGRCFYIDPSYIIRSGPADPNDHMYCARMAYDSVHAAMRGYTGVCVGSVHGFMCMVPMECIAGAGRKVMVSSSVWQACVQSAKMPACLSGMDDPGNTSPRSPKSGVHRKKKRGNPAMYRTGGELAGKNT
K00850_pfkA	pfk2_K00850-LECA-B-U	noTP	EP00756_Eukaryota_Discoba_Euglenozoa_Diplonemea_Hemistasiidae___Hemistasia_phaeocysticola-EP00756_11447	FCTLLLGLVDADQKREESKLEREMAKAAEVLRSHVPPPTPTAAPALSEANHHVHEDHRRRDAKHLAEHHLSCWDGECVLTAAGLVNEQATNQYESPILARYPRARTLNPDETIMGRVVCNDSLGDRDGLAGGSVTGFIRAGVTGKVWWNPKDVVAGIVTCGGLCPGLNSIIREVTRCLRHGYGVKTVLGFPFGYNGFDMSEYTPMYLTNRRVREVHMKGGSILQTGRGGFRPDMIVDVLAYHGVNCLFVVGGDGTQWAADVLFQVAKERRYPVSIIGIPKSIDNDVLFFDRTFGFDSAIHASCEVIRNAWTEAVSCRHGVGIVKLMGRDSGFVVSNAATASTLADCCLVPEVDWNVPDLLQFVDDTLRNQGHMVIVVAEGAGQKLFGQMDAKKDATGHTVYKDIGLFLRDKINAHLSKKGKGRVFYFDPSYTIRSVPAMPVDHIYCTRMAYDAVHAAMRGYSGVCVGSVHNFMVMVPMEMIAAGVRKISTGSSIWQVCVAGSKMPAQLSGFDDDNGTTTRQARKEKKRGSPQQFRRSSKSRM
K00850_pfkA	pfk2_K00850-LECA-B-U	noTP	EP00756_Eukaryota_Discoba_Euglenozoa_Diplonemea_Hemistasiidae___Hemistasia_phaeocysticola-EP00756_61818	VSVLYWCILPVLRRKSIDMDSNRMDALTSQFAPTEMEGAAMPASATQADLSSAMRLAENHLSSWWGECPVDDRGVVKEEEVNKLPSPMVARWPRLRFLSSNEIVLGRVVERDSLGSRAGLAGGAMDGFMRAGATKRIFWNPQDVRAGIVTCGGLCPGLNSIIREVTRCLWHQYGVREILGFQSGWNGLSDTRKFKPVPLNTEVVRDIHMKGGSMLQAGRGGFLPDRICDTLSSHNINFLFVVGGDGTQWAADVLTQVARTRKMPISIVGIPKSIDNDVLYFDRTFGFDSAVNASCGIIRNAWVEATSCTHGVGIVKLMGRDAGFVARNASLASTIVDCCLVPEVGWEVDDLLEYLDETLKRKGHMVIVVAEGAGQELVATGKKDSTGHTMYGDIGSFLKSTINKHLAAPGGIGGRCFYIDPSYVIRSVPATPNDHIYCTRMAYEAVHAAFRGYSGVCVGAVHNFMVMVPMCLIASGVRPLRLGSSVWQCCVQGAKMPAKLAGLSKDYKALPRYTKQLEMQKKRGNPDMFRKPTPKL
K00850_pfkA	pfk2_K00850-LECA-B-U	noTP	EP00403_Eukaryota_Alveolata_Myzozoa_Dinoflagellata_Dinophyceae___Amphidinium_massartii-EP00403_21819	QPDFEPDSTGLHSACIQDIMKLXAVAAIGAGAVASNALARADTGNKREPSRVWQFAKQLWGSEANATDLKEHHLSSWQEGGTGMVDEPKVNRFKNPMLDIWPHMHFQRHDEQVLGQTVLNDSLLQERQLPASMIQKSFLRANAYQQIWWDPSKVKVGIVTCGGLCPGLNSIIREVTRCLVHEYGVHEIYGFQGGWNGLSDVETYAPVPLDLKAVRAIHKDGGCILKAGRGGLLPDKICDNLEQLGINMLFVVGGDGTQWAGDVVYQAARERGLALSVVGIPKSIDNDVLFFDRTFGFDTAVRTGATCIDNAWVEAQSCHRGVGIVKLMGRDAGFVAVNASLASTVADCCLIPEVKFKMEDLVNYVNKVVDRKDHCVVVVAEGAGQDLISTGEKDSTGHTKYGDIGTYLRDKLNASLKASGGRTFYIEPSYIIRSVPITPIDHIYCLRLSHDAVHTAMRGYTGVCVGAISNIVAMVPSKFIAAGTRRVLTHGQTWQSCVHSCKMPENLTGLEEVQA
K00850_pfkA	pfk2_K00850-LECA-B-U	noTP	EP00403_Eukaryota_Alveolata_Myzozoa_Dinoflagellata_Dinophyceae___Amphidinium_massartii-EP00403_48350	FHRFAQCVHPGYHEALAVAAIGAGAVASNALARADTGNKREPSRVWQFAKQLWGSEANATDLKEHHLSSWQEGGTGMVDEPKVNRFKNPMLDIWPHMHFQRHDEQVLGQTVLNDSLLQERQLPASMIQKSFLRANAYQQIWWDPSKVKVGIVTCGGLCPGLNSIIREVTRCLVHEYGVHEIYGFQTGTAXSDVETYAPVPLDLKAVRAIHKDGGCILKAGRGGLLPDKICDNLEQLGINMLFVVGGDGTQWAGDVVVNASLASTVADCCLIPEVKFKMEDLVNYVNKVVDRKDHCVVVVAEGAGQDLISTGEKDSTGHTKYGDIGTYLRDKLNASLKASGGRTFYIEPSYIIRSVPITPIDHIYCLRLSHDAVHTAMRGYTGVCVGAISNIVAMVPSKFIAAGTRRVLTHGQ
K00850_pfkA	pfk2_K00850-LECA-B-U	cTP	EP00419_Eukaryota_Alveolata_Myzozoa_Dinoflagellata_Dinophyceae___Tripos_fusus-EP00419_79614	ACGLCMWYMVSTAFAQPVLLMLPNSMTQLVRRAPHADLVAVFAPSAARHLSTPAAKAVPSENDTFGLALKAVVRCMLCGGAAHLVCREGLRRKGRGGVYRQNAVNFAEATGTSKKITSEDSCNLRPLHLSSWAEDDEPGLVDETTVNHVENPLERSYPKMHFVEQDALVIGDITVNDVKESWNLPELESGSVRAGPTHKIWHEPSNVKAGIVTCGGLCPGLNSIIREVTNSLWDDYGIRDIVGFTGGYNGLSDPKNNPPLQLTTDVVREIHMKGGSILKAARGGXXXXXXXXXXXPEGSTRGARSSKDLQQLEAMGINILFIVGGDGTQQAGHLLYEACRERKLPVSVVGVPKSIDNDVMVFDKTFGFDTAVATAAETVRNVWVEATSCKKGVGIVKLMGRDAGYVAMHAALASTIADVVLVPEVSFKIEDVLKHVENTVDAKGFCVMIVAEGAGQEHVSTGEKDATGHTVYGDIGTYMRDSVNAYLKDKGGRSFYIDPSYIIRSVPVRPVDHIYCGQLSRAAVHVAMRGYTGVCVGALHKIEVIMPSRIIARGKRCIDTRSFEWQSCVVACNMPSSLSGFDG
K00850_pfkA	pfk2_K00850-LECA-B-U	mTP	EP00450_Eukaryota_Alveolata_Myzozoa_Dinoflagellata___Noctiluca_scintillans-EP00450_13869	IMARNVCSLAARCWTRGGVHPGAVVAASAACGFGTARFARAEEGEASNLRPHHLSSWREGSTGLVSEKEVNEVTSPMAEKWPCFHFLNPEELVMGHIILFDSKAKIRAPELRPGCVRANACKYLWWQPEEVKVAIVTCGGLCPGLNSIIQAVTNTLENDYDITEIYGATSGWHGLSNPDEHPMVPLGSAAVRGIHSKGGSILKAGRGGFDEVKILDELEKRGINMVFTVGGDGTQAAAYKLFEAAKLRDQPLSIVGIPKSIDNDVLHIDKTFGFDSAVATASEILTNAWVEATSQENGVGIVKLMGRDAGFVAMHAARAATSVDACLIPEVKFDIDDVLAHVDLTLARKSHCVIAIAEGAGQEYVATGEKDATGHAKYGDVGIFLRDAVNAHLKERGGRSFYIDPSYLIRSVSIKPNDHIYCGRLGHDAVHTAMRGYTGVVVGPIHDIIVVLPAQLIARGKKKVSLHSSAWQHVVQICKMPPTIAGLNQKEKIKKSSRK
K00850_pfkA	pfk2_K00850-LECA-B-U	noTP	EP00419_Eukaryota_Alveolata_Myzozoa_Dinoflagellata_Dinophyceae___Tripos_fusus-EP00419_20874	MVFTVGGDGTQAASHMLYVEAKKRGMPVSIIGVPKSIDNDILFFDKTFGFDSAVASASEVIRNAWIEATSCEHGVGIVKLMGRDAGYVAMHAALASTLVDLVMIPEVNVKLEDVYSHVDKVLARKGFMVIAVAEGAGQEFVSTGEKDATGHTKYGDVGTFMRDNLNKHLKEKGCGRCFYIDPSYIIRSVAIRPNDHIYCSRLSRDAVHTAMRGYTGVCIGPIHNIISMIPSELIASGKKKVSIKSSAWQSCVQSCNMPLSLSGM
K00850_pfkA	pfk2_K00850-LECA-B-U	noTP	EP00439_Eukaryota_Alveolata_Myzozoa_Dinoflagellata_Dinophyceae___Symbiodinium_sp_Y106-EP00439_32569	MDVDEEGNGKEAAEDAGARGAGRCACRGESTMLQTADIAVPIDPRNSQDERLKQFFQGPLRPEEKDLERACVDAIIKSTLSASTSFTSSGCSTPMNLSSVLNADKVFKEAWRRCKSKWSALEPPEGPLEVTLTRWVEMRVTDVIVSREPTVSLRNSAASGFRAGAVPTAQFSLGSGPPRSAHAPASRPKELANGCVRANACREIFHNPSEVRAAIVTCGGLCPGLNSIIREITNCLWHQYGVKTILGMQAGYNGCSSPDDFPPIQLTVDNVRDIHMKGGSILKAGRGGMDDPDKILDQLQKMGINMLFTVGGDGTQAAANLLYQAARKRDMPLSIVGVPKSIDNDIVFFDKTFGFDSAVAAASEVIRNGWVEATSCAKGVGIIKLMGRDAGFVAMHAALASTIVDLVMIPEVDVEMEEIMKHVDTTLARKDFMVVAVAEGAGQTFVSTGKKDSTGHTVYGDIGTYLKDQINAHLKKSGGRSFYIDPSYIIRSVTIRPNDHIYCSRLARDAVHTAMRGYTGVCVGPIHNIIVVMPSNLIASRKKRISVHSSSWQSCVQSCNMPKSLAGLNK
K00850_pfkA	pfk2_K00850-LECA-B-U	SP	EP00439_Eukaryota_Alveolata_Myzozoa_Dinoflagellata_Dinophyceae___Symbiodinium_sp_Y106-EP00439_29695	MATSAGVRRCQQGLAALAGACFAVPQKRVSADGPPLDDKSAANLRPFHLSSWQEPHAGRLVKERQVNKFLNPIAVHWPLFNFLNPDELVMGHIILNDSKKASRPKELANGCVRANACREIFHNPSEVRAAIVTCGGLCPGLNSIIREITNCLWHQYGVKTILGMQAGYNGCSSPDDFPPIQLTVDNVRDIHMKGGSILKAGRGGMDDPDKILDQLQKMGINMLFTVGGDGTQAAANLLYQAARKRDMPLSIVGVPKSIDNDIVFFDKTFGFDSAVAAASEVIRNGWVEATSCAKGVGIIKLMGRDAGFVAMHAALASTIVDLVMIPEVDVEMEEIMKHVDTTLARKDFMVVAVAEGAGQTFVSTGKKDSTGHTVYGDIGTYLKDQINAHLKKSGGRSFYIDPSYIIRSVTIRPNDHIYCSRLARDAVHTAMRGYTGVCVGPIHNIIVVMPSNLIASRKKRISVHSSSWQSCVQSCNMPKSLAGLNK
K00850_pfkA	pfk2_K00850-LECA-B-U	noTP	EP00403_Eukaryota_Alveolata_Myzozoa_Dinoflagellata_Dinophyceae___Amphidinium_massartii-EP00403_14703	MDADASKRETRSRSPPRSALKRIYSEGECSTPAEATPGSQQQMAVDLKPQHLSSWKSGLMGMVDERHANRVVNPMAHTWPDMNFLNPEETVQGHIIMNDSKAKQRAQELSLGCVRANACYHIWWNPSEVKAAIVTAGGLCPGLNSIIREVTSTLISEYGVNEVWGIKAGYNGLSDPDTYPPMRLTRENTRDIHMKGGSILQAGRGGFDAKKICDTLRKKGINMLFVVGGDGTQFAGHLLAEAAKEENLPVSIVGVPKSXDNDVLYFDKTFGFDSAVASASEVIRNGWVEASSCSKGVGIVKLMGRDAGFVAMHAALASDIVDLVLIPEVPWKLEDVQAYVDERIAEQGYMVIAVAEGAGQEYVATGEKDKTGHTIYGDIGVFLRDNLNKYLKEKGGRTFYIDPSYIIRSVPVRPNDHIYCSRLAHDAVHCAMRGYTGVCVGAIHNVIIIMPSKLIAKGKKKVSAKSSAWQSCMQSCGMPHQXAGRA
K00850_pfkA	pfk2_K00850-LECA-B-U	mTP	EP00403_Eukaryota_Alveolata_Myzozoa_Dinoflagellata_Dinophyceae___Amphidinium_massartii-EP00403_42576	MPGFAFRAGAARFGRWASSSRQPVALCSLGLAVGLVPRQHTGAAQAEADPLAHQKAVDLKPQHLSSWKNGLLGMVDERHVNRVVNPMAHTWPDMNFLNPEETVQGHIIMNDSKAKQRAQELSLGCVRANACYHIWWNPGEVKAAIVTAGGLCPGLNSIIREVTSTLISEYGVKEVWGIKAGYNGLSDPETYPPVRLTQQNTKDIHMKGGSILQAGRGGFDAKKICENLKKMGINMLFVVGGDGTQYAGHLLAEAAKEEGLPVSIVGVPKSIDNDVLYFDKTFGFDSAVASASEVIRNGWVEASSCSKGVGIVKLMGRDAGFVAMHAALASDIVDLVLIPEVPVKLEDIQAYVDERLDEQGYMVIAVAEGAGQEYVATGEKDKTGHTVYGDIGTFLRDNLNKYLKEKGGRTFYIDPSYIIRSVPVRPNDHIYCSRLAHDAVHTAMRGYTGVCVGATHNIIVIMPSKLIAKGKKKVSVKSSAWQSCMQX
K00850_pfkA	pfk2_K00850-LECA-B-U	noTP	EP00439_Eukaryota_Alveolata_Myzozoa_Dinoflagellata_Dinophyceae___Symbiodinium_sp_Y106-EP00439_41395	MAAPLSDSADLRRCHLATWQDDEPAGPVVVAGGFSSVDEPSVNKVSNPMARAFPDMSFINSSEMVAGNIIQNSEKESQKPNPLLSSGCLRANAARQLFWEPNKVKAAVVTCGGLCPGLNSIIRGVTKCLWNEYGVREILGITAGYNGLSDPETHPPVKLTEEMVRDIHMKGGSIIKAARGGFDAEKICDNLQRLGITVLFLVGGDGTQFAGHLLYEAARKRRLAVSIVGIPKSIDNDVVLFDRTFGFDTAVAKASEVIRNALVEASSCDRGVGIVKLMGRDSGFVAMHAATAADVVDLCMIPEVKVDMKDVIEHVDATLAKKKYMVIAVAEGAGQELVSTGKQDDTGHTVYGDIGVFLKDTLNKHLKASGGRTFYIDPSYIIRSVPITPNDHIYCVRLANDAVHTAMRGYTGVCVGAMHNIVCMLPSRLIASGKKKVRLYSSSWQGCVQTCNMPAALSGLGV
K00850_pfkA	pfk2_K00850-LECA-B-U	noTP	EP00314_Eukaryota_Haptista_Haptophyta_Prymnesiophyceae_Calcihaptophycidae___Emiliania_huxleyi-XP_005763032.1	QVKAAMVTCGGLCPGLNSIIRGVTHSLYYDYGVVTPGHIIGATGGYNGLSEPDEHEMINLTPDYVREIHMKGGSILKAGRGGFDAPKICEGLKKMGINMVFVIGGDGTQFAGHLLYEEAKKQKLPVSIVGVPKSIDNDVLFIDRTFGFDSAVESAATVIRNAWVEASSCEKACSVVKLMGRDAGFVAAHAALASNIVDVVLVPEVKFELEDVYKQVDLKIKHKNFAVVVVAEGAGQEYVSTGAKDATGHTVYGDIGVFMRDAINKHLKPQGGRAFYIDPSYIIRSVPITSTDHIYCSRLAHDAVHTAMRGYTGVCVGAIHNVICMFKSKLIASGKKKLKVRGSTWQSCVQSCQMPASLSGAKTAASA
K00850_pfkA	pfk2_K00850-LECA-B-U	noTP	EP00322_Eukaryota_Haptista_Haptophyta_Prymnesiophyceae_Prymnesiales___Chrysochromulina_rotalis-EP00322_01592	SMGSRNELALAVAAGVGIGIAGAYLCASSFATKPPKDEKVPRAVRQALETVKVQVHHDDDLARKRETRNSREQSGNPATQTPTTPGTPTNSSSHLAAHHLSTWQDDENKHEVWPRPEAQRKNLVLNPMGLARPHMHFLNPNEKVMGQVLQNDSKAAYRSHALDGGAIRGNACKHIWWEPSKVRAGMVTCGGLCPGLNSIIQGVTNCLFRDYGVRDIVGITAGYSGLSDPDHHAHIKLTPELVKEVHMKGGSILKAGRGGFDAPKICAKLRELGINMLFVIGGDGTQFAGHLLYEEARKQKLEISVVGVPKSIDNDVLFVDRTFGFDSAVEAAAGVIRNGWVEASSCDKGVGIVKLMGRDAGFVAAHAALASNLVDLVLVPEVEVNMNDVLAHVDSVLAKKGNMVIVVAEGAGQAHVATGKKDASGHTIYGDIGIYLRDTINAYLKPKGGRTFYIDPSYIIRSCPITPIDHIYCSRLANNAVHTAMRGYTGVCVGAIHNIIVILKSKLIASGKKQLKIKSSTWQTCVQNCAMPDNLTGMKAKV
K00850_pfkA	pfk2_K00850-LECA-B-U	noTP	EP00327_Eukaryota_Haptista_Haptophyta_Prymnesiophyceae_Prymnesiales___Prymnesium_parvum-EP00327_15973	XLGIGVAATLVISRLLRPSDKGEKVVVGKEGYMWCRPELVPRSIIEPKTPKHPSKVEEQATAAIKETTTPSASAEENSESSSHLAANHLSAWLDDPAKHTVWPPAQSTRKIPNPMGTLYPGMNFLKANEKIIGHIILNDSKASSRSSALRDGCIRANSTEYIWWSPNKVKAAMVTCGGLCPGLNSIIRGITNCLWQEYEVHDITGITAGYNGLSDPENYESIPLNPSFVREIHMKGGSILKAGRGGFDAPKIIANLRRLGINLLFVIGGDGTQFAGHLLYEEARKQRYEVSVVGVPKSIDNDVLFVDRTFGFDSAVEAAAQVIQNSYVEATSCAKGVGIVKLMGRDAGFVAANAALASNIVDLVLVPEVKIARLQDIFDYVDETLARKGHMVIVVGEGAMQDYVSTGKKDATGHTIYGDSGVFMRDTLNEYLKPKGGRTFYIDPSYIIRSVPVTPNDHIYCSRLANNAVHTAMRGYTGVCVGAIHNVVVILKSRLIASGKKQIKVKSSTWQTCVQLXXIVVILKSRLIASGKKTDQSEKQHLADVRAALQDACQSDRHQAGIEVR
K00850_pfkA	pfk2_K00850-LECA-B-U	noTP	EP00323_Eukaryota_Haptista_Haptophyta_Prymnesiophyceae_Prymnesiales___Chrysochromulina_tobinii-P001989	MQSPKVFETPSESSSHLAAHHLSTWQDDENSHPVWPRPEGQRMQKVLNPMATARPRMNFLNPNEKVMGSVLLNDSKAAMRSHALDGGGIRGNACKFIWWEPNTVKAALVTCGGLCPGLNSIIQGVTNCLWRDYGVRQIIGVTAGYNGLTNPSENEWIELNPELVSEIHMKGGSVLKAGRGGFDASAICDTLRAHGINMLFVIGGDGTQFAGHLLYEEARKRKLDVSIVGVPKSIDNDVLFVDKTFGFDSAVEAAAGVIRNGWVEATSCAKAVSIVKLMGRDAGFVAAHASLASNLVDLCLVPEVDVELDDIFSYVDATLERKGHMVIVVAEGAGQRHVSTGKKDASGHTVYGDVGVFLRDTLNKYLKAKGGRTFYIDPSYIIRSVPITPNDHIYCARLANNAVHTAMRGNTGVCVGAVHNIIIILKSKLIASGKKQLKIKSSTWQTCVQNCTMPDKLSGMHQADQKGYAQAE
K00850_pfkA	pfk2_K00850-LECA-B-U	noTP	EP00321_Eukaryota_Haptista_Haptophyta_Prymnesiophyceae_Phaeocystales___Phaeocystis_globosa-P010221	GGFDAEKICDTLRAKGVNMLFVIGGDGTQFAGHLLAEEARRQNLDVSVVGVPKSIDNDVLFVDRTFGX
K00850_pfkA	pfk2_K00850-LECA-B-U	noTP	EP00321_Eukaryota_Haptista_Haptophyta_Prymnesiophyceae_Phaeocystales___Phaeocystis_globosa-P009857	XASALEAVAVAAPNVDENTTIKPGAEAVEQRARKPSRGWAIIRKPSDSSSHLAAHHVATWQADPDSYLVWPPKKTHRKVANPMATRYPGMHFINPNEAVVGDIMRNDAQKSELCPVLAAGCVRADATNPIWWEPTKVQAAMVTCGGLCPGLNSIIKGVTNCLYNDYGVGRDGGTIWGVPGGYQGLSEPGAEDWVPLKPEVVDEIHMKGGSILKAGRG
K00850_pfkA	pfk2_K00850-LECA-B-U	noTP	EP00308_Eukaryota_Haptista_Haptophyta_Prymnesiophyceae_Calcihaptophycidae___Calcidiscus_leptoporus-EP00308_01028	AKMSKPDFALALAAGIGIGAVGVYLLTKRKAASTEEEIKTPGYLWKRPTLVNASVLNAHEVPKEEIEGGTAAKKLVEETTKSKCSDSSSHLSANHLATWQDDPESHPHWPRGKEERGTLVLNPMASKWPGMNFVNPNEKVIGHILLNDSKASTRSNALAGGTIRANACEYIYWNPSKVKAAMVTCGGLCPGLNSIIRGVTLCLWHDYGVRNIYGVTAGYNGLSNPAAHEMIELNPQIVDEIHMKGGSVLKAGRGGFDAPKICDTLRKLGINMLFVIGGDGTQYAGHLLFEEACKQKLLVSVVGVPKSIDNDVMFVDRTFGFNSAVTSAAEVIRNGWVEATSCHKGVGIVKLMGRDAGFVAAHAALASNLVDLCLIPEVSVALDDIKAYVDQTLAAKGTMVIVVAEGAMQEHVATGQKDASGHTVYGDIGVFLRDTLNKHLKPQGGRTFYIDPSYIIRSVAITPNDHIYCSRLANNAVHTAMRGYTGVCVGAIHNVIVILKSKLIASGKKQMKVSSSTWQTCVQMTCMPSSLSGVKPKPAK
K00850_pfkA	pfk2_K00850-LECA-B-U	noTP	EP00310_Eukaryota_Haptista_Haptophyta_Prymnesiophyceae_Calcihaptophycidae___Coccolithus_braarudii-EP00310_20673	MGATSDKRELALALSAGVGIGIVGAYLLVRRMLSTDSEEEFRSDGYVWKRPSLAPTEALLAHDNEIPKTDAPAQKVLARARRKSMVVKNKVFESSSHLAANHLSTWQEDPESFPDWPREKGERGAVFQNPMATKWPGMNFLNPNEKIMGHIILNDSKASTRSNTLAGGTIRANACEKIFWEPESVKAAMVTCGGLCPGLNSIIRGLTKCLLEDYGIRQIFGVTAGYNGLSDPEQHEWMELNSQVVDEIHMKGGSILKAGRGGFDAPKICTTLRAKGINVLFVIGGDGTQYAGHLLFEEACKQQLSVSVVGVPKSIDNDVLFVDRTFGFNSAVASAAEVIRNGWVEATSCFKGVGIIKLMGRDAGFVAAHAALASNLVDLVLVPEVYVDLQDIKDWVDSTVARKGHMVIVVAEGAAQEHVATGQKDATGHAVYGDIGVFLRDMLNKHLKPQGGRTFYIDPSYIIRSVAITPNDHIYCSRLANNAVHTAMRGYTGVCVGAIHNVIVILKSKLIASGKKQLKLSSSTWQTCVQMSNMPASLSGIKPKAPKA
K00850_pfkA	pfk2_K00850-LECA-B-U	noTP	EP00297_Eukaryota_Cryptista___Palpitomonas_bilix-EP00297_07802	XVQLDLEVHDIPRLEDYVEVEKYANTAPDPAGKALPQYANPLPPIPCFKLVKDDEIIMGEIIHTVSSIRADDSEDEDEDVEEYRQRMPLKKVRGFIRAGARAQIAWRPDNVKVAIVTCGGLCPGLNNVVRELVRTLHFQYGVNNVWGVPYGYRGAYNGDEWIELHPRLPPLKGSHKMGGTVIGTSRGGSDTVKIVDALEKKGVNMFFIIGGEGTHLGAEKIYEEVKXRKLKIGVIGIPKTIDNDIEVIDRSFGFDTAVHEAVRAIHAARVESKSHTNGVGIVKLMGRDSGFITAHATLASGDVSLCLMPEAPFTKDEVLKYVEAVLKKKGNCVIVVAEGAGXDHLLADGGVDESGNKHLSDIGPWLCSLIKDYFKTAKTLDPQPTIKYIDPSYTIRSVPPMSSDALYCNLLAQQAAHGAMAGFTGFTVGLVNNRTVYLPFSLVNRGKKQVRMLGRTTERISMQTGFMPASIRRAAHID
K00850_pfkA	pfk2_K00850-LECA-B-U	noTP	EP00279_Eukaryota_Cryptista_Cryptophyceae_Cryptomonadales___Guillardia_theta-XP_005832857.1	MSDSDIILEKVVLKPDQEGGDCFAFVRAGPRAKIAFLGSETRIGIVTCGGLCPGLNTVIQEIVMTASRQYGVKEGNVLGIRGGFKGFLDPSLQPPVVLTPSSVRDIHNLGGTILGSNRGGFDCEKIVDAIERIKLDQLYVIGGDGTHAAALKLLEEARERKLKVSIIGIPKTIDNDICVIDRSFGFDTAVQEAINAIKSAKTEALSTSNGVGIVKLMGRSSGYLTAHATFGSRDVDVCLIPEIDFDLEGPHGLWSHIRKLLKAQGHAVIAIAEGTQIRSSSSSSKEVKSQSDESVGMQGTKSISEDVGKWFREAVKEAMKHPDRESGGDNESIEISVKYIDPSYMVRSVPANVSDSIYCSLLGSQGVHGAFAGFTGFTVGLVNSRTVYIPMRLISSGTRRLNPKGRTWQRVCAITQQPTFLAQGL
K00850_pfkA	pfk2_K00850-LECA-B-U	noTP	EP00293_Eukaryota_Cryptista_Cryptophyceae_Cryptomonadales___Proteomonas_sulcata-EP00293_17034	XAGGLCPGLNTVIQGIVMDAHHVYKVPEGNILGIRGGFRGFTDPQLLPPLVLTPKLVKDIHNTGGTFLGSNRGGFDKEAVLESAIEMGLDVLFVIGGDGSHAAATLLAQEALRRGLKFVVVGIPKTIDNDIVIIDRSFGFDTAVQEAVRAIKSAKIEAAGCLHGVGIVKLMGRSCGYLTAHATLASRDVDICLIPEVDFVLEGPTGVWAHIRRLLRRQGHAVIVIAEGTPIKKDRSPSSPGDEGAENVGLSGTKSIETDVGKWFRDSLKDAMKQSALVGECEPEDEGRPFEVAIKYIDPSYMVRSVPANVGDSIYCSLLASQAVHGAFSGFTSFTVGLVHNRTCYIPMQLITAGTRKVNPKGRTWQRICANTQQPHFGGVLNPLRRAPVVSLGLREGKVQNACTPMEVLKLLPDISALEKLSKEKIFQELKFVEVVKLRFQELVNEQIADNASVNTAEFEEMLREISSIEKKLQVADVTGRNGI
K00850_pfkA	pfk2_K00850-LECA-B-U	noTP	EP00287_Eukaryota_Cryptista_Cryptophyceae_Cryptomonadales___Rhodomonas_sp_CCMP768-EP00287_24323	XAPHEAAAKDVGLSGTQSVEGDVGKWIRDELKAKLKVAPKEGDCDPEDVGKALQVSVKYIDPSYMVRGVAPNVSDSVYCSLLASQAVHGAFAGFTQFTVGLVNSRTCYIPMSLITAGTRRVNPKGRTWQRVRASTRQPPLKAQQ
K00850_pfkA	pfk2_K00850-LECA-B-U	noTP	EP00281_Eukaryota_Cryptista_Cryptophyceae_Cryptomonadales___Chroomonas_sp_CCMP1168-EP00281_29734	GPQGCIATTRRDGEDRRHPGNPDVLADGPQRGGLCGPSAQRPRTCSQPSAARHPHGCVRANRRGARAARPPYPPPARGWREDAASARPEEGECPEDVPEEGAGSALRGEADPSLRQAGGDAEEPCPGALCGRWRAGGRAVHHQAQRGAGEAARVHPGGSSRGDRLLRGGDEDRHRHLRGALPGPEQRRARDRARGAHALRCAGGKCLRHPLRIRGVHRQEPQAHRADAGIRRGHPQRRGFGYWVXGRGGFDAVKIIDAAEKMGLNMVFIIGGDGTHAAAMKLDEEAQSRGLRLVVGAIPKTIDNDIKLIDRSFGFDTAVQEAVHAIKCAKIEAVSAVNGVGVVRLMGRNCGFLTAFASLASNDVDLCIIPEATLAVEPLVEYVRATLKRKGHMIITIAEGTEIPSDGGKGGDEKAGSAAGDVGMAGTASISVDVGKWLVDTLKEKLGKDKSAAPTMRYIDPSYMVRSVAANVGDAQYCSLLASQAVHAAFAGYTGFSVGLINNRSVLIPMWMIAGQNRKVDTSGRFWYRVLSSTGQPDLA
K00850_pfkA	pfk2_K00850-LECA-B-U	noTP	EP00281_Eukaryota_Cryptista_Cryptophyceae_Cryptomonadales___Chroomonas_sp_CCMP1168-EP00281_24152	LADGPQRGGLCGPSAQRPRTCSQPSAARHPHGCVRANRRGARAARPPKHEGGGRMRLLPGPRRANALKMCQKKEQDLPYVERQIHRFGRPGGMLKNHVREPFVDDGELVAERCIIRPSEGQEKPHAFIRAGPREEIAFSGEETKIGIVTCGGLCPGLNNVVREIVREAHTLYDVPVGNVFGIPFGFGGFTDKSRRPIVLTPEFVEDIHNAGGSALGQGFDAVKIIDAAEKMGLNMVFIIGGDGTHAAAMKLDEEAQSRGLRLVVGAIPKTIDNDIKLIDRSFGFDTAVQEAVHAIKCAKIEAVSAVNGVGVVRLMGRNCGFLTAFASLASNDVDLCIIPEATLAVEPLVEYVRATLKRKGHMIITIAEGTEIPSDGGKGGDEKAGSAAGDVGMAGTASISVDVGKWLVDTLKEKLGKDKSAAPTMRYIDPSYMVRSVAANVGDAQYCSLLASQAVHAAFAGYTGFSVXADQQQECAHPDVDDCGAKQKGRYVGAVLVQSALLNGAARLGLRX
K00850_pfkA	pfk2_K00850-LECA-B-U	noTP	EP00281_Eukaryota_Cryptista_Cryptophyceae_Cryptomonadales___Chroomonas_sp_CCMP1168-EP00281_11042	XRRHPGNPDVLADGPQRGGLCGPSAQRPRTCSQPSAARHPHGCVRANRRGARAARPPTQHEGGGRMRLLPGPRRANALKMCQKKEQDLPYVERQIHRFGRPGGMLKNHVREPFVDDGELVAERCIIRPSEGQEKPHAFIRAGPREEIAFSGEETKIGIVTCGGLCPGLNNVVREIVREAHTLYDVPVGNVFGIPFGFGGFTDKSRRPIVLTPEFVEDIHNAGGSAIGSGRGGFDAVKIIDAAEKMGLNMVFIIGGDGTHAAAMKLDEEAQSRGLRLVVGAIPKTIDNDIKLIDRSFGFDTAVQEAVHAIKCAKIEAVSAVNGVGVVRLMGRNCGFLTAFASLASNDVDLCIIPEATLAVEPLVEYVRATLKRKGHMIITIAEGTEIPSDGGKGGDEKAGSAAGDVGMAGTASISVDVGKWLVDTLKEKLGKDKSAAPTMRYIDPSYMVRSVAANVGDAQYCSLLASQAVHAAFAGYTGFSVGLINNRSVLIPMWMIAGQNRKVDTSGRFWYRVLSSTGQPDLA
K00850_pfkA	pfk2_K00850-LECA-B-U	noTP	EPI0802_Eukaryota_Cryptista_Microheliella.maris___Microheliella_maris-EPI0802_164811	QAFGIHQVYLIGGDGTHRAAAKLSAELQRRNLPISVIGIPKTIDNDIGIIDRSFGFDSTVAEAVRAVRSAKVEASAAQSGVGIVKLMGRQSGFIAAHAACASRDADLCLIPEVPVVFDGKQGAIAHVARCIERQGHAVLVVAEG
K00850_pfkA	pfk2_K00850-LECA-B-U	noTP	EP00658_Eukaryota_Telonemia___Telonema_sp_P.2-EP00658_85006	LFGHAATLKLSHGDAARHPLKDADHLQDWCTLPSMTDRPDNYFRLQYFDSADRDKRGFFQHDPPSVCYADICQKSDHSPRLSFRRPGMYDKVAFRQGEVRAAVVTCGGLSPGLNNVVRSIFYTLADYGVKEVYAVKYGYGGFYQEPLQLLSNDSVEKIHELGGTCIGTSRGGFDCDRILSSLETYGINQVYVVGGDGTHRGAHTLHEAIKNRGLKIAVVGVPKTIDNDIAFLDRSFGFQTAISEATDVIKCASVEATSHQNGVCVLKLMGRDSGFIAALSTLAARHVDLCLIPEVKFDMEGPASILKHIERTIQRQGNAVVVVAEGAGQQLVQDGTQERDASGNLKKKDFCQFLIKEIQQHFGARSLPLTVKFMDPSYQIRSVPANSQDSYMCMLLASGAVHSAMAGFCGFSIGLVNNRTVLIPMDMIIRDSPRKLCPSGRTWGRVVATTKQPDPRYHYLD
K00850_pfkA	pfk2_K00850-LECA-B-U	noTP	EP00697_Eukaryota_Hemimastigophora_Spironemidae___Spironema_sp_BW2-EP00697_10984	YQRRVHGDLFWGGQERERKRFFFHRMLPFFSRFVARADDDRRSPTGPMQPHKEKASFVHPMLRVHLMDVPHLSDWLTMPHMYKNPFTVDARARLYEPTEPNRRDIEIVSKDPPELVLLDIVHCSEKSPIGTTTTTTTTATATPPCSASTGAEPLGDNKAILEGEVRDIRAFRRAGAYEELAWEPKEVRAAIITCGGLSPGINNVIHGLVRTLYHNYGVTKIFGVPFGYQGIYSNDYIKLKPNIVTTQQACGGSFLGCTRGGFDTTKIMDALVSRGINQVYVIGGDGTHRGAAKLHAEAVRRKLKMAVIGIPKTVDNDIGLIDRSFGFETCVGEASRVVECADVEASSAYNGVVVVRLMGRDSGFIAAHTTLASRRVNLCLIPEIPFEMSGPKSILTHLRSTVEHEGSAVVVVAEGAGQDKLADLSIEEDDHDASGNKRYREFGPWLCAQIKKDFQAHNLPVNVKYIDPSYTIRSVAADAHDAEYCMLLASSAVHGAMAGFCGFSAGLVNNRTCFIPMTMIGETSPRRLARGRRWARVIDSTRQPD
K00850_pfkA	pfk2_K00850-LECA-B-U	noTP	EP00451_Eukaryota_Alveolata_Myzozoa_Dinoflagellata___Oxyrrhis_marina-EP00451_45982	XWLKRQIQANFTKHSMECNIRYIDPSYIIRSVPANADDSEYCTLLAQAAVHGAMSGFAAFSAXAGEQPNGDDSHNDDWGDLASEAEHWPGVX
K00850_pfkA	pfk2_K00850-LECA-B-U	noTP	EP00451_Eukaryota_Alveolata_Myzozoa_Dinoflagellata___Oxyrrhis_marina-EP00451_19943	AGVRLAPPAHAEKKKAAAPAPAPAKAEGFVQARPAHVPHISEWVTNLIKYPNPLTQGKLSEVVSVDPAEVIVQSIAVKEGDYHDLPTFRRAGPTADIYWEPQEVRACVVTCGGLSPGLNNVVRGIVTTLAHYGVDSVYGIQFGYKGFYASDYLQLNARRLHLSHHTGGSMLGASRGGFDQTKIMDAVEARGINQVYIVGGDGTHRGAQKLHEEARRRGLKVAIVGVPKTIDNDIGLIDRSFGFKTCIEQARKAIECARVEAASAPNGVCVVKLMGRDSGFIATHAVLSSRDVDLCLIPEVPMITEGPTSVYRHLRNVVRTKGSAVVVVAEGACQESLENTNQKDPSGNKVYADVGSWLKRQIQANFTKHSMECNIRYIDPSYIIRSVPANADDSEYCTLLAQAAVHGAMSGFAAFSAGLVNNRTVMIPITMIGETSPRKQNIGRVWARVVASTG
K00850_pfkA	pfk2_K00850-LECA-B-U	mTP	EP00451_Eukaryota_Alveolata_Myzozoa_Dinoflagellata___Oxyrrhis_marina-EP00451_45353	XFLSAMFGAARRFAPVSAAVAAARLASPGCAEERPMKPELAEVPHISEWCKHLKPIVNPMVARGQLPEVVSVSPPEMILRDIVRVDGAPGKFRALRRGGAAQLVMWEPDEVRAAIVTCGGLSPGLNNVIRGLVNTLSQYGVTRVFGIPFGYKGIYGADYRPLTPQNVSLIHHEGGTTLGASRGGFDQDKIMDALEARGINQLYVVGGDGTHRGAYKLHQEAQRRGLKISVIGIPKTVDNDIGLIDRSFGFKTCIEEATKVIECARVEASSAPNGVCVVKLMGRDSGFIATHATLAARDVDLCLVPEVPIVTEGPKSIFRHLRSVVNRNSSAVVVVAEGAGQDLLGAGDGADESGNKRYKDIGKWLKDAITKDFKAHGLEANVRYIDPSYIIRSVAANADDSEYCILLAQTAVHGAMAXVLRILSRAREQQVRDDPDDIDRGVLAAEAALGPALGANRGYHGAAA
K00850_pfkA	pfk2_K00850-LECA-B-U	mTP	EP00451_Eukaryota_Alveolata_Myzozoa_Dinoflagellata___Oxyrrhis_marina-EP00451_48132	SSGVMSFAMKRAAAASAVVCGRTMQSYCEERKLAEVPHLRQWQKNLVVMANPMVAAGKTTEVVSVDPPEMVLRDIVEVEGKEAKGRALRRAGAAGEICWDPSEVRAAIVTCGGLSPGLNNVVKGVVGALWSYGVRTVYGIPFGYRGFYAGDYKQLTPENVSLIHHEGGSALGSSRGGFDEKRIMDSLEMRGVNQVYIVGGDGTHRGAYKLHEEAMRRGKKIAIIGVPKTIDNDIGVIDRSFGFKTCIEEACKVIECARIEAASAPNGVCVVKLMGRDSGFIATHTTMAARDVDLCLVPEVPLVTEGEKSVFRHLRNVVKRKGHAVVVVAEGAGQDVLGATAETDESGNKRYKDIGVWMKEEIGKHFKASGMESNVRYIDPSYIIRSVPANADDSEYCMLLAQAAVHGAMAGFSGFSAGLVNNRSVMIPMTLIGETSPCKLRTGRRWARVVDTTGQPL
K00850_pfkA	pfk2_K00850-LECA-B-U	noTP	EP00164_Eukaryota_Haptista_Ancoracysta___Ancoracysta_twista-EP00164_21972	MDNNSSTSAFALGVVATLASTLVWGQMKAKKKAARRTFAAAEKRKHSLERKGSLRTMSNESIEVKDIPISTVGSGVKLGEVMIHSIPNIREFAEVPRIKNTLFRDNLGNVCHMDYHDFVDDDEVILNDIIVKEEMEGSNPTAFLRAGPRKHIAFKSSDVTVAIVTCGGLCPGLNNVIREIVMTLHFNYGVDNIYGIRRGYRGFFDEEYPPIKLTPQVVKHIHQQGGTFLGSSRGGAEFDKILNRIVELGVNQVYTLGGDGTHRGAHLLSNMIKERNLPITVVGVPKTIDNDVPVIDSSFGFRTAVEEALKAIESAKVEASCAPNGIGIVKLMGRNAGFIAAYAVLSSRNVNYCLIPEVPFRLDGEDGLLTHLEEHLSQHKYAVIVTAEGAGQDLLEPTGKTDPSGNPVLPEIGTFLKSKIASHFKEKAVEVTIKYIDPSYMIRSVPSNASDSMMCMLLGSNAVHGAMAGYTGFTIGIVNNRTCYIPMDMVTKNPKHMNKHGRT
K00850_pfkA	pfk2_K00850-LECA-B-U	noTP	EP00743_Eukaryota_Alveolata_Colponemidae___Colponemidia_sp_Colp.15-EP00743_01722	RRVHGGVDRKFMDRPPQEEGRPKLWWLIDLVGVAAATALIHVLQSAVKAKKGKPAVTAPAPEVVVDTSRSVPATVSKHLEVFVREIPHLNNYLQVDQYPNRIKRNPISEFPGGGLAYHHEISGEELVLHNVVRNVKSGDRIDSFVRAGPRSQIVFQVNKVKAAIVTCGGLCPGLNTVIRELTLTLFYSYGVNTILGIRNGFRGFYDHECLPPRNLDPDTVEDIHNLGGTILGTSRGGFDQDKIIESLLRWGINQLYVIGGDGTHRGAHALYEEIKKRKLQITVVGVPKTIDNDIGIIDRSFGFYTAVGEAVETIKCAKVEVMCTQNSIGIVKLMGRHAGHIAAHAVLASGDANICLVPEVPFKLEGEDGLLAHIKRHLLRTKHCIIVLAEGAGEDMVRAFSRDKDVHKDPSGNLQLPEIGGFLRKQIEAFFAKDKMGVKVFYMDPSYMIRSVKANAADQYQCLILAQNAVHGAMAGYTGITVGLVNNRSVYIPMTQITAVSPSGMRPVGRTWERVLNVTLQPRFCHHCGVRVDFQWPFHSVHNCPHKKASAPQTGGD
K00850_pfkA	pfk2_K00850-LECA-B-U	noTP	EP00744_Eukaryota_Alveolata_Colponemidae___Colponema_vietnamica-EP00744_25022	AEYMGMEVQYFRNTIRRNQLGEMPGGGHTYSEEISGEEVVLNEVVRTGRSGEKIDAFVRAGPRAQIVFQPSQVKAAIVTCGGLCPGLNTVIRELVMTLYYNYGVDNIIGIRNGYKGFYDLPVMNLTPEVVQDIHNLGGTILGSSRGGFDKVKIMDACVQWGVNQLYVIGGDGTHRAAHILYQESRERKLLLTVVGVPKTIDNDIGIIDRSFGFYTAVEQAVHAVKCAKVEAHCSANSVSIVKLMGRHAGFIAAHAVLASGDVDVCLIPEIPFKLDGDDGLLMHIQ
K00850_pfkA	pfk2_K00850-LECA-B-U	noTP	EP00698_Eukaryota_Malawimonadida_Malawimonadidae___Gefionella_okellyi-EP00698_12162	MSEASTPFIQDLPYVYPLHKLHDFAQVTEYANRIPSDDQTWDSESGKYNLEIEDSDVVLQEIIHTTAAGRKRQLHSFVRAGPRPNIVFKGEDVHAAIVTCGGICPGINNVIRDIVLYLWHNYRVRRISGIRNGYRGFYQPDCQPPMELNPKVVDDIHNDGGTLLGSTRGGFNKDDIMRAIEEHGYNVVFCVGGDGTMRGAMVIFDEVRKVQRPIVVCVVPKTIDNDIPYFDRTFGFNTAVAEATKAIKCAKVEARCSPKSIVIVQLMGRAAGFIAMEASLASSDVDLLLIPEVSFVMDGPSGVFEHLDRRLKVKGHAVVVVAEGAGQHVMESTGKFDESGNPVLPEIGQWLKKQISTYFKSQKMTVPVRFIDPSYMIRAVPANSSDCVYCMLLASQAVHGAMAGLTGFSVGLVNDRTVYAPMELLTSVPLKRVNVTGRMWDRTLMMTRQPRWTGETNAEFRELSSPPSATAMGVTM
K00850_pfkA	pfk2_K00850-LECA-B-U	noTP	EP00698_Eukaryota_Malawimonadida_Malawimonadidae___Gefionella_okellyi-EP00698_00749	MASSLLEGVPTALKLPTVNVFPIHNIAEWVDCNRRPNHIPVSDEGWQRSGEYNLIVEDTDVVLQDIIFSSAYSATENIHAFIRAGPRNEIVFEAAQVHAAIVTCGGICPGINNVIREIVKTLWMNYGVRKISGIRNGYRGFFEEYCQPPMPLTPHSVQDIHNVGGTVLGSTRGGFNLDRIMQSIITHGYNIIFCIGGDGTMRGAFAMYEEARKRGLPVVVANVPKTVDNDVPFLDSTFGFPTAVGEAQHAIKCATVEARCCPNGLVIVQLMGRAAGFIAMNAALASADADLVLIPEVQFEMHGANGICAHLKRRIEQQGHAVIVTAEGAGQHLLPATGRFDESGNPILPEVGLWLKGELAAYFKSEHMNVPIRFIDPSYLVRSVPASSHDAVHCMLLSTQVVHGAMAGLTGFTVGLLNDRTVYLPMDVITAAPPKRVNVRGRMWDRTVMMTRQPRYAEDNADPASPRSITHRHL
K00850_pfkA	pfk2_K00850-LECA-B-U	noTP	EP00698_Eukaryota_Malawimonadida_Malawimonadidae___Gefionella_okellyi-EP00698_00750	MGGLQPTSKSHPGLRRRVHRSIFMPQFTLRSWQRSGEYNLIVEDTDVVLQDIIFSSAYSATENIHAFIRAGPRNEIVFEAAQVHAAIVTCGGICPGINNVIREIVKTLWMNYGVRKISGIRNGYRGFFEEYCQPPMPLTPHSVQDIHNVGGTVLGSTRGGFNLDRIMQSIITHGYNIIFCIGGDGTMRGAFAMYEEARKRGLPVVVANVPKTVDNDVPFLDSTFGFPTAVGEAQHAIKCATVEARCCPNGLVIVQLMGRAAGFIAMNAALASADADLVLIPEVQFEMHGANGICAHLKRRIEQQGHAVIVTAEGAGQHLLPATGRFDESGNPILPEVGLWLKGELAAYFKSEHMNVPIRFIDPSYLVRSVPASSHDAVHCMLLSTQVVHGAMAGLTGFTVGLLNDRTVYLPMDVITAAPPKRVNVRGRMWDRTVMMTRQPRYAEDNADPASPRSITHRHL
K00850_pfkA	pfk2_K00850-LECA-B-U	noTP	EP00968_Eukaryota_Stramenopiles_Gyrista_Ochrophyta_Pinguiophyceae___Pinguiococcus_pyrenoidosus-P021497	MSVDSRSLALRLSVWRLARMKDGDPHRQDGGVLQHAQRRGRRQAHGPLCRLHCCLFDPRKRGRRPLPDSRSSPRPRGREGLLAAYRTDYRGAGEQASFSATFPVGSRFSSKDVSLLHPCQGHAVIVVAEGAGEDVLGKSAEVDAGGNRKLPQIGEFLCTQLKEYFKSQGKPVTIKYIDPSYIIRSVPANSRDSYECFVLAQGAVHGAMAGFTGFTVGMVNSHTVSDAA*
K00850_pfkA	pfk2_K00850-LECA-B-U	noTP	EP00473_Eukaryota_Rhizaria_Endomyxa_Phytomyxea_Plasmodiophorida___Plasmodiophora_brassicae-CEO95924	MAAGPARADDGGGDDRRRSWWHGDHGSLRELLVHVGAFAALASVAWIVGHLAEQRKRRKTLILALTSPNCRNREEETVPDYAEVPGSPSHLYHSGQAKLFSEKLQAQTQKSSQVINEIYVHPVPRLSDYLPDIEYYDNRFFRTRTGTSSRRGYCVAVSDGQVVLSDLVRTQEHSRGTAFVRAGPRSEIVFRPTEVVACIVTCGGLCPGLNDVIHELVEMLHYNYSVDTVYGIRFGYRGFYDPDFLPYLRLTPAVTQAFHKTGGTMLGSSRGGFDLDKILNAIKEHDISQIYIIGGDGTHRGATAIYDEVRRRKLKISVVCIPKTIDNDIGIIDRSFGFNTAVEEAQKAIASARVEAACVPKGIGLVKLMGRYAGFIAAHATLASQEVDLCLIAEIPIQLEGDQGILSHIKRAIEKNGHCTIVLAEGAGGNLLQKSDVRDASGNYIPEDIGVYLKKVLKDHFRSIGTEVSIKYNDPSYMIRSVPANASDAIYCMILAQNAVHGAMAGYTGFTSGLVNNRTVLLPINLVTESSPTFLNPNGHTWERVVRTTHQPFVTSITPVPTSV
K00850_pfkA	pfk2_K00850-LECA-B-U	noTP	EP00455_Eukaryota_Rhizaria_Aquavolonida___Lapot_gusevi-EP00455_33966	MADLKMDKAAELKKAEETKANRVGVTEKGLNLNDFAEDTGLSIPSIKVLKVPHLSHTLPNLPKYKNTFVRTKLGKVQTQLSYNTMVKDKEYVLFDVVRSKVEPIFAMERAGPRPVSVWAPGEVKAAIVTCGGLCPGLNAVVCELVKMLCWNYGVDDVYGIRMGYRGFYDPAWLPYLRLTPQVVDGLHEQGGTILGSSRGGFDQKKIVDALIQHGINQVYVVGGDGTQRAANKLHQEVASRKLKIAVVGIPKTIDNDIGFIDKSFGFDTAVTEAEKAIKSARVEARCTPNGIGIVKVMGRHAGFIAAHASLASRDVDLVLIPEIKFDFQGPDGILPHIERSLQRQGSCVVVVAEGAGDFLFEGKDLGRDASGNKILPDVTGLLRSEIKKYFQARQMEITIKYNDPSYMIRSVAANPIDGVYCLILSHNAVHAAFAGYTGVVSGLVNTRTVLLPMDVLCKASPTFLNPLGRTWERVISSTHQPCASFQLHSRL
K00850_pfkA	pfk2_K00850-LECA-B-U	noTP	EP00455_Eukaryota_Rhizaria_Aquavolonida___Lapot_gusevi-EP00455_46249	MAEETQRESELEAARLHKSNRVGLFEKGVDLKPFSLPKQIAITPIQLIKVNHLSESLGDLPLHKNRFARTKHGAIDGHQGYNQSITPDEFILMDIVRKSVQAKGVGLVRAGPRAQIVWGPGEVKAAIVTCGGLCPGLNAVICELVKILYWNYGVDDIYGIRMGFRGFYDPELLPYKKLTPEVVDGISEIGGTVLGSSRGGFDLDKIVSALLQHKINQVYVIGGDGTHRAANKICSEVHRRKLKISVVGIPKTIDNDIGLIDKSFGFDTAVEEAEKAIKSVRIEARCAKNGIGVVKLMGRSSGFIAAYASLASRDVDLVLIPEVHFEMEGARGILPHIERSLRRQGHCVIVVAEGAGQHLFKNQHQGTDPSGNPILFDAASLLRTHIKRYFSDIKMEITLKFNDPSYMIRSVPANAADSVYCIMLAQNAVHGAMAGYTNFVSGLVNARTVYIPIDIICKASPTYLNPLGRTWERVISSTHQPRTQQLKSKL
K00850_pfkA	pfk2_K00850-LECA-B-U	noTP	EP00808_Eukaryota_Rhizaria_Cercozoa_Imbricatea_Euglyphida___Paulinella_micropora-P025021	MSGLYQCLTPELWNYVTEGLDGEDDQKQVIQEIYPPEAERRFFEQLENKKALHTVNFWSRVDTVKKEKENTGMAEGPVKRDEFMSSSHIQSVLKTKAYEQVVKIDITVDQVSKFPITNICETFTDLKKQLNVRQRLQGKDATGHKIAVQSEPTKDQYYNQYIDDEEVCLLQTALKPGKPGQTKKNNLTSFLRGGPRKYQVWDKKEVKAVIMTCGGLCPGLNDVIVEIFHCLYWSYGVDEIYGIRNGYGGIYDPSMPWIKLTPEVIKGAHTLGGTILGSNRGGFDLKKIFDKFTKEGVNQVYVIGGDGTHRGADALAAEALKRKLKMTVACVPKTIDNDIAIIDRSFGFDTAVQEAVKAIRSAVVEASCAPNGIGLVKLMGRDAGFISAHATLASREVDLCLIPEITFKMEGQGGVLDTIEDALKDKGWAVVVVAEGAGEDILPSIGTDASGNRKLPAVGDWLKTQISQHFTKKGRAVTIKYHDPSYMIRSVPANAADSVLCVVLAQNAVHGAMAGMTAFTSAMVNNRSVYLPINLVTSSSPSALNAYGRTWERVIGLTHQPVFPARVKGGAVNGKVEKPKAPATAAAPKSKL
K00850_pfkA	pfk2_K00850-LECA-B-U	noTP	EP00462_Eukaryota_Rhizaria_Cercozoa_Thecofilosea_Matazida___Mataza_sp_D1-EP00462_14851	XDRRRRHMTTNAAHQRLNRIVSQMMQVDPASSNQIHAFNTVNLDPNQAIPTTDAARMYASRQIPMFKPEVTQLLKPAEGISLGKVQTYHVPRLQDQMKLPTYPNRFVRIRGNGHTPTYSQLISPGEVVLVDIARKHGLTDDSARAMVRAGPRKEIVWSPGEVKAAIVTCGGLCPGLNNVVVSLWNTLYYNYGVEDIYGIKNGFGGFWKNEYRPWTKLTPQNTLGIGDLGGTVLGSARGGFDEEKIINACLLHGVNQIYIIGGDGTHRAATVVAEAAVKKGLKMAVVGIPKTIDNDIGIIDRSFGFNTAVAKAKEAIQSALVEARCTPNGVGVVKLMGRHAGYITAHATLAARSVDISIIPEIKFPLEGKDGFLEHLGGVLKNQGYAVVVVAEGGGSHLLNDTGEKDAGGNVVLPEIGKYLSEKMKSYFKKAGISASIKYHDPSYMIRSVPADADDAIYCQSIAQNAVHGAMAGYTAFTSGLVNNRTVLLPMKLVTATSPSFLNPMGRTWERVLSLTHQPKWGMTTNSPK
K00850_pfkA	pfk2_K00850-LECA-B-U	noTP	EP00823_Eukaryota_Rhizaria_Cercozoa_Paracercomonadida___Brevimastigomonas_motovehiculus-P006159	MGDQNNHKIEKVTPTYSAQERLGADADPSLSGGAEMYASRQRLAVAGKVKAKSEVMKYKIDVVESYTIPHLLQLYKNMPSYPNRFVRTKLFERYGEDSQDKSRLQYNQMISDDEIVLFDIVRRNGLKPRIVGLPRAGPRKQMAWKPGEVVACVVTCGGLCPGLNDCIEELVRTLYYNYGVDTIFGVRNGYRGFYDRDFLPWMTLTPRKTEGIHFQGGTILGSSRGGMDVKKGELDRIMHAIVENGINQVYIIGGDGSHRGAYDMMQEAGRRKYKLGIACIPKTIDNDIGIIDRSFGFDTAVAEAEKAVMSAVVEAKCSPNGIGIVLLMGRHAGFIAAHATLSSNQVDLCLIPEVPFELEGPRGILGHIENVVNKEGHAVIVVAEGAGKDIIKSTGMKDESGNPVLPEIGLFLKEAIRQHFKKKKKSVAIKYHDPSYMIRSVRANAADSIYCTVLAANAVHGAMAGYTGFTSATVNNRSVFIPIPLLVSASPCFLNPHGRTWERVLSSTQQPSAKIKSKI*
K00850_pfkA	pfk2_K00850-LECA-B-U	noTP	EP00467_Eukaryota_Rhizaria_Cercozoa_Chlorarachnea_Chlorarachniophyceae___Chlorarachnion_reptans-EP00467_04948	MNRVQRLAGHLHLHAQEAASKETKKKKKVDPITTRHMLLRKPAFTKLRTGTGMHIDSVDVLKVDHIGEYVGGLKFRQNVCERAKLTGTPRCYNRFTADDEMVLMDIIRKENHSTEAVGLIRAGARSDICWEKGEVRAAIITCGGLCPGLNVVITSLVETLHFNYGVDQIWGIRMGYRGIWDPSVPWEKLTPEXILGIHERGGTILGSSRGGFNLTKMVDSLAEKGVNQLYIIGGDGTHRGAHAIYQEAKRRKMKLAVAGIPKTIDNDCGLIDSSFGFDTAVEQAVKAIRSSVVEATCIPNGIGITKLMGREAGFIAAHATLASRRVDLCLVPEVPMKMDGEHGILDYVFKTCKKQGHAVIVVAEGAGLSMMTADSKERDESGNIRLPTVGKFLKDKINRYFSSKGEKANIKFHDPSYMIRSVAANASDSVLCNILAENAVHGVMAGFTGFTSGIVNHRSVMIPIPAITATSPIKLNPKGRTWERVCNETQQPHWNNV
K00850_pfkA	pfk2_K00850-LECA-B-U	noTP	EP00466_Eukaryota_Rhizaria_Cercozoa_Chlorarachnea_Chlorarachniophyceae___Bigelowiella_natans-EP00466_01443	MEQQQQRAAAVCSCPSYSSENRTSFTHATLLSEQSGSGNRLSTNEHRPPASYSPHVKKIRRVERKLQVTTQMSKTNKETKNGEATARQRLSRVLGHMMPSNEIAPSYVNGCERKKHHAITSRQFLFQNEAFKELQLKTPLQIKEIKTLKVDNVSEYVSKLEWRENVCERSKLTGTPRGYNRFTSNDEYIIGDIIRKANHSGNCGSPCCGPVQDPTLLEKGRVETLHFNYGVNYIWGVKMGYAGIWKKEIPWLRLTPSSIIGINELGGTILGSSRGGFNLEAIVDSLGKNKISQLYIIGGDGSHRGAHAIYQEVKRRKLKITVAGIPKTIDNDVGIIDSSFGFNTAVEEATKAIRSSVTEACCIPNGIGITKLMGREAGFIAAHAVLASRQVDLCLIPEVPMPMEGEHGILDYIYNTCKVQGHAVIIVAEGAGLTLMKGDPNHRDESGNIRLPSVGTYLKQKINAYFESKGEKANIKYHDPSYMIRSVKANPPDPVMCNILAENPVPGAMAGFTGFTSGLVNHRSVLIPIPAIAVTSPIKLNPNGRFSSVSLYGHVCSANSGDMWCGFI
K00850_pfkA	pfk2_K00850-LECA-B-U	noTP	EP00472_Eukaryota_Rhizaria_Cercozoa_Chlorarachnea_Chlorarachniophyceae___Partenskyella_glossopodia-EP00472_01302	XQTETMAAESKRIRKGMTREGARIDRVLGHLSSRHVAGELKAQEPITTRQKVLQRPEFSKLGEKAEIEMKDVKLLKLEHIKDYVNAIEFRANCCERSKLDGFNRGYNRYTDNDEAVIMDIIRKQNGSTAGVALMRAGARSSICWKRGEVVAAIVTCGGLCPGLNTVIKVLVDTLYYNYGVDYIWGVKWGFRGIWNYKEVPWKPLTPKDVLSIHEAGGTILGSSRGGFDLVKMVDALVENKVNQLYIIGGDGTHRGAHAIYHEAKKRGVKMTVAGIPKTIDNDVGIIDKSFGFSTAVEEAVKAVRSSVTEATCVPNGIGITKLMGREAGYIAAHAVIASRRVDLCLVPEVPIKLEGEEGVLDYVYKLTKKQGHCVIVVAEGAGLQIMRADSQRRDESGNIRLPSIGTFLKEKINKYFKSKGEKANIKYHDPSYMIRSIKANASDTIMCNILAENAVHGAMAGFTGFTSAFVNNRSVYIPIPAITATSPIKLNPLGRTWERVCNETQQPRARWE
K00850_pfkA	pfk2_K00850-LECA-B-U	noTP	EP00472_Eukaryota_Rhizaria_Cercozoa_Chlorarachnea_Chlorarachniophyceae___Partenskyella_glossopodia-EP00472_11957	XSSSPQDHPTRPLHLSTSNEPKLLRVLSAKQISNLGPTLAQSGKYRGLRVVAAVVRGAGNCSQAKYRSGGDEETYRTTTAYTDGQTTTSXNLANNKKMAMPTADKKTVIVALGGAAVAFGIYLYFRKKGRSSEEIKMHVKRALKGKGMIPNKMSIVSLERKQSAGHLLSSRQRKMQDLDESFFETLDQSKLKINRVKICKIDNIRDYIPGLKWRENHYARARTMRISKTSERNFGAYTRDDDVVLFDIIRGDKSGTDAMAFKRAGCRKMICWKGSEVKAAIITCGGLCPGLNVVINEIVEVLYFEYGVNSIYGVKGGYRGLVDGGYGLIELNPTVVKGINRKGGTILWSSRGGISPASPPEEIEKILNKLESYGINMLYIIGGDGTHRGAYRLYQHAKAREKKMIIAGIPKTIDNDMGVIDSSFGFNSAVEQATKAIFSAVTEATCNKPNGVGIVKLMGRHAGYIACHATLASRQVDMCLINEDPFLETNGPEAMAEYIEKTVQDKGHAVIVVAEGAGNNFLKSLRSGMESVEKDAGGNEALSNICDYLIDYLKQHFKQRSKACTVKFIDPSYMIRSVAANASDNVMCLVLAQNAVHGAMAGYTGFTSGLVNNRSVMIPMPVIMATSPSFLNPRGRTWSRVLAATQQPVTMGLHD
K00850_pfkA	pfk2_K00850-LECA-B-U	noTP	EP00467_Eukaryota_Rhizaria_Cercozoa_Chlorarachnea_Chlorarachniophyceae___Chlorarachnion_reptans-EP00467_22700	LVALLPKMFSKAGEYPRTTALVGGGFAVAAAYCAYKYLNNEERISSESDKTRNESVLRFAPMNSPKGKKIEVTGLKQRRASTGGTLLSSRQKKMKDLPDDFFEVSGEGEGKDGEEGTRGGNQMLEPILKTKILKLDHVRDYIPNLKWRPNRFKRSMAFRLDKETAKGRIYGSYTPDSDVVLFDIVRGKKSKPEAMAFRRAGARSEICWDAAKVCACIVTCGGLCPGLNVVINEIVEVLYYEYGVDNIYGIKGGYRGLLDKGYGFERLTPESVMGINTKGGTILWSSRGGISPNSSEEEFRKIFKRLESVGCNMLYIIGGDGTHRGAYRLYEHAKKHRKKIAIAGIPKTIDNDMGVIDSSFGFNTAVEQATKAIFSAVTEATCNKPNGVGIVKLMGRHAGYIACHATLASRQVDMCLINEDPFLENNGPDALAKYIEQSVAAKGHAVIVVAEGAGSRFLESLRESSEDQKDASGNKALGSPCEFIIQHLKGHFKKKGKEVVIKYHDPSYMIRSVPANASDNVLCVVLAQNAVHGAMAGYTGFTSGIVNNRSVMIPMPVIMATSPSFLNPKGRTW
K00850_pfkA	pfk2_K00850-LECA-B-U	noTP	EP00466_Eukaryota_Rhizaria_Cercozoa_Chlorarachnea_Chlorarachniophyceae___Bigelowiella_natans-EP00466_01149	MCELKCPRCSRESPEILFTTSSKNRNWRILVPGVGCVLVCSEKLLTTQAGEERNKQERWKETLLESTRLPRVLLHAMLAPRHDTCKVLNGMPRAKNKLPRVRASEFEKCSPVILFVAVGAAGCVAAGLYLYTKSRTDEEFSLDECSAMPMKTSALKFPEITGADKANHFSSRQKKMKELPDEYFYIPKSKKEGDEKDKKSDDHCLENNPIQILKTKIAKVDHVRDYVKNLKWRENRFQRSMASRIDKGTPKGRIYGSYTNDNDVVLFDIVRGDKSKTEAMGFRRAGARKHICWDAKQVCACIVTCGGLCPGLNVVINEIVEVLYFEYGVDKIYGVKGGYRGLMKGGYGFTKLDPKAVCGINLQGGTILWSSRGGLSPNSSEAEVEEVFQKLDTIGCNMLFIIGGDGTHRGAYRLYQHAKKSHRKMCIAGVPKTIDNDLGVIDSSFGFNTAVEQATKAIFSAVTEATCNKPNGVGIVKLMGRHAGYIACHATLASRQVDMCLINEDPFLENNGPEAVGNYIEEAVSRKGHAVIVVAEGAGSTYLKKLRQKQAEEEHHENKKDASGNEALASPCEFLIDYLKKHFKSKGKPVTIKYHDPSYMIRSVPANASDNVLCVVLAQNAVHGAMAGYTGFTSGIVNNRSVMIPMPVIMATSPSFLNPKGRTWSRVLAATQQPVSKGLHGFMQSS
K00850_pfkA	pfk2_K00850-LECA-B-U	noTP	EPI0803_Eukaryota_Cryptista_Goniomonas_Hemiarma.marina___Hemiarma_marina-EPI0803_124248	NXPMGDTCARAASTALAGGDADLVLVPEIPFNMQQVYLHLPCLVRAWLNALLXQVVEYVEGLLRRPSGQDHCVIVIAEGVQPSQMLLHAKQGHDKSGNVKLQDVGLWLKQGLLQQLNSKGMDVTIKYIDPSYMIRSVPASPDDAVMCSLLASQAVHGAMAGYTEFSVRSCKARESLVHRAAFTEALLTPLPIQQVGIVNNRTVYLPLECFVHVSXMLLPSFQHQYSCMQFS
K00850_pfkA	pfk2_K00850-LECA-B-U	noTP	EPI0803_Eukaryota_Cryptista_Goniomonas_Hemiarma.marina___Hemiarma_marina-EPI0803_124236	LTNGRHMCTSSKHCPCWRRRRLGSCTGNSLQHAAGILASPLFGQSLAERSPLTGCGVRXGFATEAIWSGSPQTYAHSQSASLCSMPSRVTTNLAMSSFRMWACGXSKAQLAPLPFCRYIDPSYMIRSVPASPDDAVMCSLLASQAVHGAMAGYTEFSVRSCKARESLVHRAAFTEALLTPLPIQQVGIVNNRTVYLPLECFVHVSXMLLPSFQHQYSCMQFS
K00850_pfkA	pfk2_K00850-LECA-B-U	noTP	EPI0803_Eukaryota_Cryptista_Goniomonas_Hemiarma.marina___Hemiarma_marina-EPI0803_124230	TCVAHWSVEQAAISKMXHDSMSIFATXWRQAQAYHELRTCNESCMPAHQFDQTDALRRPSGQDHCVIVIAEGVQPSQMLLHAKQGHDKSGNVKLQDVGLWLKQGLLQQLNSKGMDVTIKYIDPSYMIRSVPASPDDAVMCSLLASQAVHGAMAGYTEFSVRSCKARESLVHRAAFTEALLTPLPIQQVGIVNNRTVYLPLECFVHVSXMLLPSFQHQYSCMQFS
K00850_pfkA	pfk2_K00850-LECA-B-U	noTP	EP00163_Eukaryota_Ancyromonadida___Fabomonas_tropica-EP00163_06315	MGHWKDELVSWVETSPITAHAVILGALGGAALIAGHLSGYRVRICHPTYVPSASAPSQHQTPVKPSEPVPTPLVQSHILAHRIRSIRDWAPRDPIPNLVQFKRGNQVEDMRYNEEIGNDEVVLATPIRGGPDRYRRDEQVAFVRAGPRPTLYFHKDEVRACIVTCGGLCPGLNNVIQEIVLTLYHNYGVRSIYGVRYGYQGIYNSDRYPWLELNPDVVRDIGDVGGTILGSSRGGFELDKIVNALIENNINQLYLIGGDGTHRGAKAIADEVQRRNLAISVVGVPKTVDNDIGLIDRSFGFNTTIGEASRAVQSARVEARGVHHGVGLVKLMGRNAGFIAAHTTCAAGGVDLCLVPESKFTFEGVTKYIEAVLRDKGHAVIVVAEGAGQELLVDTGEVDASHNKKLSDIGETLKQYLTQHLADTGLTPKPKVVYNAPAYMIRSVPAMPSDAMYCFLLADNAVHGAMAGLTGFSSCLVANRTAYIPLEDIASSSPRQLNVQGRTWERVLSITRQPRRCVVDEETQSSDC
K00850_pfkA	pfk2_K00850-LECA-B-U	noTP	EP00162_Eukaryota_Ancyromonadida_Ancyromonadidae___Nutomonas_longa-EP00162_08391	ATVVIAEGACQELIRDGLLRRGEKVPADKHGKMVLQDAGPWFVAQLAHHFRSISAARRPSKDSGPNTVSLREVSPGTAAAVDGAELVLPTHSPTPFIPPETDHNGNAASGEESAVAELPWATHTSMSNASLSPPYGAHGEGGSGDDAHVPEHAHLEEGVFDDNFSDDSDEVAQLLMGPAKVTDVRIKYIDPAVLIQSAIANPSDTHYCFLVATNAVHGCMYGYTGFCSAMVSNHTAFIPVSAIIDNSPSLLDLNGRTYERLLSTTRQPKNLND
K00850_pfkA	pfk2_K00850-LECA-B-U	noTP	EP00162_Eukaryota_Ancyromonadida_Ancyromonadidae___Nutomonas_longa-EP00162_02392	IPNPFWGSGERDDIEREVVLATAVRRCASDRYRKAERLAFMRAGPRPVLLLRPSRVVAAIVTCGRLASGINNIIKDIVLTLYHGYGVRDIRGIKNGFLGLYSGPWISLDPSVVDRIEREGGTILGTLPEKEFECDRVIASLKRSGVNQLYLVGGLGTHRAAHLITNEIVRLGLGIAVVVIPSTTEYDIGLIDRAGYHTAISESVRALTSIQTEARCVPGTIGVVRALGRNAGYIAANTVCSAGMGDLCLIPEIRVNMHAVLRYLREKLSTQG
K00850_pfkA	pfk2_K00850-LECA-B-U	SP	EPI0803_Eukaryota_Cryptista_Goniomonas_Hemiarma.marina___Hemiarma_marina-EPI0803_002629	EAIFSLLSWLVLVFTPATSXSLRCQLSGGDGTHRAAAAIAKEALNLKVXTXMLXKNCTNDSCISQALHSRTNXCSAKSGIQLPLSVVGCPKTIDADLPHIDRSVSCCASRFIXGEVFXX
K00850_pfkA	pfk2_K00850-LECA-B-U	SP	EPI0803_Eukaryota_Cryptista_Goniomonas_Hemiarma.marina___Hemiarma_marina-EPI0803_002635	EAIFSLLSWLVLVFTPATSXSLRCQLSGGDGTHRAAAAIAKEALNLKVXTXMLXKNCTNDSCISQALHSRTNXCSAKSGIQLPLSVVGCPKTIDADLPHIDRSFGFNTAVAKAVEAV
K00850_pfkA	pfk2_K00850-LECA-B-U	SP	EPI0803_Eukaryota_Cryptista_Goniomonas_Hemiarma.marina___Hemiarma_marina-EPI0803_002641	EAIFSLLSWLVLVFTPATSXSLRCQLSGGDGTHRAAAAIAKEALNLKLPLSVVGCPKTIDADLPHIDRSFGFNTAVAKAVEAV
K00850_pfkA	pfk2_K00850-LECA-B-U	noTP	EP00510_Eukaryota_Stramenopiles_Sagenista_Labyrinthulomycetes_Labyrinthulida___Aplanochytrium_minuta-P009346	XVTFLDESISGPIVHKFQALTSLEKQDMDSANNDWVSDGYSLPHAWQHRSQSLDFAGEEVELLEQVTIDSVYKLKCPDLKLLCPNKSENVRNVNKNTVDQENAVDLESGGYSRYVTNNEVILADIIREKGTPKESAAYVRAGPRKTLFFDPENSSAGIVTCGGLCPGLNNVIREVVKTLFDVYGVKRVYGFRGGYGGIYNLEPLILTPEVVSDIHLKGGTILSSNRGGFDEEKIIARLKELQVNQLYLIGGDGTMRGANALYQASLKEYEKSGFLFAVAGVPKTIDNDIDLIDRSFGFNTAVTEAIQAVRSAKTEALCAPNGVGVVKLMGRHAGFIATHACLASGDCDLCLIPEVPIEIEGPNSCLEHIARVLRKRGHAVVIVAEGAGEELLGKQQEIDAGGNRKLPAIGYFMKTKIKEYLMSIPDPIEATVKYIDPSYMIRSVKANAADALFCLLLAQNAVHGAMAGLTGFCVGLVNNRTVYIPMSAIVKNSPRKVNPRGRTFERVITTTGQPRIPISKRNASLFKSMSSRVIV
K00850_pfkA	pfk2_K00850-LECA-B-U	noTP	EP00510_Eukaryota_Stramenopiles_Sagenista_Labyrinthulomycetes_Labyrinthulida___Aplanochytrium_minuta-P007781	XGFRTAITEAVEAIESAKTEARCVPNGVGLVKLFGKDCGFIAAKASLASGFVDLCLIPEVPIRLTGKNGVLQHIVKRIRNNGHAVIVVSSGARPLESETDAHLFECKEVDEEDQSNCIGQWLKETIVDYCGELEEPLKANVKYIDPSYMIRSVEATASDSLYSLLLAQNSVHGAMAGVTGFTVGRVNNRTCYIPITSITKHSPCHVNPKGSLFEQVLIATGQPHDIPTI
K00850_pfkA	pfk2_K00850-LECA-B-U	noTP	EP00510_Eukaryota_Stramenopiles_Sagenista_Labyrinthulomycetes_Labyrinthulida___Aplanochytrium_minuta-P004903	SGACDPELIVRELKRLDVNQLYVIGGDGAMRGAKXAISIHHAALLEADKSGHILSVIGVAKSIDNDIGIIDSSIGFRTAITEAVEAIESAKTEARCVPNGVGLVKLFGKDCGFIAAKASLASGFVDLCLIPEVPIRLTGKNGVLQHIVKRIRNNGHAVIVVSSGARPLESEXDAHLFECKEVDEEDQSNCIGQWLKETIVDYCGELEEPLKANVKYIDPSYMIRSVEATASDSLYSLLLAQNSVHGAMAGVTGFTVGRVNNKYQ
K00850_pfkA	pfk2_K00850-LECA-B-U	noTP	EP00294_Eukaryota_Cryptista_Cryptophyceae___Goniomonas_avonlea-EP00294_01057	XQSPMTDNKKRVADLSAPVSEPSTKKAKEDMDAAAVVASAARDYRLNPDAWETQVLTSVFPPEVQAVRLRCATLNEVFPDSNKRLPNYRRCLSEAMGFEVSYWNPMGDEDLVISDLIRGPSHRDTVELLERAGPRATTFFDPKCVTAGIVTCGGLCPGLNNVIREITKSLLEQYGAARVLGFKGGYGGIYGFDPVELTMENTEGISMRGGTILSSNRGGYDDAKIIAALDKHRVDQLFVIGGDGTQRGAHALSKAVRCHSRPISIIGVPKTIDNDVDRIDRSFGFFTAVEEALRAVRSAKVEASCLENGIGVVKVMGRDAGFIAAHVTLSSGDVDLCVVPEVPIVLEGKNSILTHVERVVRKRGHAVIVVAEGAGEEIIRAPTDGPEAARAKAPAIGYHIKKLIEKYFKETPALGEPITANVKYIDPSYMIRSVPANASDALLCMLLAQNAVHSAMAGFTAVCIGVVNSRVVNLPIAAVVAKSPRAMDPQGRTWERVLSMTQQPNPSLIKALDMRSRSSHTLL
K00850_pfkA	pfk2_K00850-LECA-B-U	noTP	EP00329_Eukaryota_Picozoa_picomonads___Picozoa_sp_Boothbay.MS584.11-MS584-11-P003009	IGGDGTHRGAHKLQLALDAAGETVSIIGVPKTIDNDIGLIDRSFGFNTAVEEACKAIRSAKIEASCTPNGV
K00850_pfkA	pfk2_K00850-LECA-B-U	noTP	EP01047_Eukaryota_Picozoa_picomonads___Picozoa_sp_COSAG01-P033078	MAGCDGGLCSGAHKLQLEIAKRKENIAVVGIPKTIDNDIGLIDRSFGFNTAVEEACKAVASAKVRRTCCLHSNPTEILSAPGWAVSDSSQGGAMPDVMGGNE*
K00850_pfkA	pfk2_K00850-LECA-B-U	noTP	EP01047_Eukaryota_Picozoa_picomonads___Picozoa_sp_COSAG01-P074426	MAGCNGGLCSGAHKLQLEIAKRKENIAVVGVPKTIDNDIGLIDRSFGFNTAVEEACKAVASAKVRRTCCLHSNPNGDTIGTGRAVSDSSQGGAMPDVTGGNE*
K00850_pfkA	pfk2_K00850-LECA-B-U	noTP	EP00753_Eukaryota_Stramenopiles___Platysulcus_tardus-EP00753_17935	TKSNNMMKTVAAAAALLSLHRARRARLRKRRRMRAECSTARKPLEAAAEEEPWLRPLDALREGGVSPLSGGSVYKVPHLRHYNGGRAGAQVQNHCDELQNADACYNHYVTMDLVLKDVVRTPGHDSNYSLFLRAGPAEVLYMDPKDTAAAIVTCGGLCPGLNNVIRTLVRTLCLNYGVEKVYGVVGGFRGMTQEHLKPVMLTPESVRDIHHRGGSVLKSSRGGFDVELIIDFLRSRRISQLYIIGGDGTHRAANALFTRVSELKLDISIVGIPKTIDNDIALIDRSFGFATAVAEAVNAVNSASVEAACVEPAGIGIVKVMGRHSGFIAAHVALGSGDVDLCLVPEVPFALHGDAGIIPYLQQVIAKRGHAVVVVAEGAGEDLLGRATETDAGGNRKLPLIGPFLKQQIGDGFAADGKEVTVKYINPSYMIRSVPACAADSMYCMLLAQNAVHGAMAGYTGFSVGLCNNRVVLLPITALVEASPRTLRPRGRTWERVIMMTGQPKV
K00850_pfkA	pfk2_K00850-LECA-B-U	noTP	EP00329_Eukaryota_Picozoa_picomonads___Picozoa_sp_Boothbay.MS584.11-MS584-11-P007796	PKGPAKSFSARWRRLDQASQAAGAHAKLPPIGQYIKERIQTHFKTQGISTSIKYIDPSYMIRSVPANAADSLFCMLLGQNAVHAAMAGYTGSSVGLVNNHIALIPMQALGEKSPRNLNPYGRTWERVMAITGQPRNTVQGSGGGVAEKGHGGHS
K00850_pfkA	pfk2_K00850-LECA-B-U	noTP	EP01047_Eukaryota_Picozoa_picomonads___Picozoa_sp_COSAG01-P033080	MVVVSEGAGEELLGTHQKKLDQAAQAAGAHAALPAIGEYLKKQVTTHFKAQGKPINIKYIDPSYMIRSVPANAADSLYCMLLGQNAVHAAMAGFTGVSVGLCNNRVVLLPIELLGEHSPRNMSPYGRTWERVLSVCARRFHLGCGPF*
K00850_pfkA	pfk2_K00850-LECA-B-U	noTP	EP01047_Eukaryota_Picozoa_picomonads___Picozoa_sp_COSAG01-P074424	MAPQGHCVVVVSEGAGEELLGTHQKKLDQAAQAAGAHAALPAIGEHLKKQVTTHFKAQGKPINIKYIDPSYMIRSVPANGADSLYCMLLGQNAVHAAMAGFTGVSVGLCNNRVVLLPIELLGEHSPRNMSPYGRT
K00850_pfkA	pfk2_K00850-LECA-B-U	noTP	EP00627_Eukaryota_Stramenopiles_Gyrista_Ochrophyta_Pelagophyceae___Pelagomonas_calceolata-EP00627_11844	XAQPGAAPYLNRAARVATEAKPSRWPPGKKLQQEQSPHADAAAEVHERTMRRAAQLLRRTAPYALTGTAVAACDDDRFTVEKVNVIKIPHLRDQGFPGANKSNVAAFGYAKFVSDEDCVLGDIVLNGPSHTTKAYTRAGPREKLHFDPQDTRCAIVTCGGLCPGLNTVVKNLVEILESRYGVEKIYGIKGGYRGFTSVGWDAPLELTADCVKDIHREGGTLLGTSRGGFDAEKIVEWLRAKRVNQLYVIGGDGTHRGAYKLAELCWEKGVDVSVAGVPKTIDNDIGIIDRSFGFMTAVSEATRAIEAARTEAESNRPNGIGVVKLMGRSAGFLAAFATLASQDVDLCLVPEVPIVLEDALPHLERVVDKKGHAVVVVAEGAGEELLGASAEVDAGGNKKLPPIGAWLTKQIKSYFKSTNREVTVKYIDPSYMVRSVPADAGDSYLCMLLAHAAAHGAMAGYTGFTVGLVKNKSVMIPIPELARTSPRSMNARGRTWERVVAVTNQPCAVARKEVSWAEKQHXAHDDEPGGGALSSRLRRRRRAVAAMASGGRRGVGHGVGQDLDRLLALLHRRRIEALRPSDLLVTVDAAALVAPLTRRGLAVPDAGTNITLTLPQEQATLVCFCSTATRRVFFLAGASSIARVRYPRVDGVLRVVCGGLTLLRAEGCSLCGAMGANERRAATQDARGSRKYVSSASAQEWQLFRAGSRRA
K00850_pfkA	pfk2_K00850-LECA-B-U	mTP	EP00625_Eukaryota_Stramenopiles_Gyrista_Ochrophyta_Pelagophyceae___Aureococcus_anophagefferens-XP_009040171.1	MILARCARRVPYGAAAVVSTSCALADEGPTFSVEKVDLKRVTHLQTLGFRSKGGSNAKSFGYAKFISDDDCVLGDVLLKAHAGPREVTGYMRAGPRSELHFDPKETRAAIVTCGGLCPGLNSIVKNLVTILEGHYGIQKIYGVSGGYRGFTSVGWDAPVELSSDYCERIHHDGGTVLGTSRGGFDAEKIVEWLKAKHVSQLFVVGGDGTHRGAYKLAELCVARGLNVSVAGIPKTIDNDIGIIDRSFGFMTAVSEATRAIAAARTEAECNMPNGIGVVKLMGRSAGFLAAYATLASQDVDLCLVPEVPIVMEGPQGVLPHLERVIDRKGHAVVVVAEGAGEELLGASAEVDAGGNKKLPAIGEWLVAEIKKHFKASGKEATLKYIDPSYMVRSVAADAGDSYLCMLLAHAAAHGSMAGYTGFTVGLVNNRTVMIPIPELARTSPRSMNATGRTWERVLSITSQPGIALARKKTKAGSPVDEAP
K00850_pfkA	pfk2_K00850-LECA-B-U	noTP	EP00617_Eukaryota_Stramenopiles_Gyrista_Ochrophyta_Dictyochophyceae___Octactis_speculum-EP00617_19263	IIKNLEKNGINQIYVIGGDGTHRGAYKLSQECVARGLNISVVGIPKTIDNDIALIDISFGFHSAVNAAQDALMAAETEARGNLPNGIGVVKLMGRSSGFIAAYATLAKGDVDLCLIPEVPVQLEGAQGCLTHLEKVMQKKKYALVVVAEGAGEELLGESTVVDAGGNKQLPKIGEFMVSTIKDHFAAKGTEVTIKYIDPSYMVRSVPATGFDSYYCALISQGAVHGAMAGFTGFSVGLVNNHTVMLPIPELVKYSPRPMNPTGRTWERVKSITRQKDPAR
K00850_pfkA	pfk2_K00850-LECA-B-U	noTP	EP00617_Eukaryota_Stramenopiles_Gyrista_Ochrophyta_Dictyochophyceae___Octactis_speculum-EP00617_02246	QNSRVGEMNYLATAAATVVSLRHLTSAAKCDKTEEGIPTPNIQRKPTDIENYAPPEFEDIPANALINGSVKLYKLQNLSELGFEPTRTINRIMDGTILSSSGQEYSKIIGDKDCVLVDIVRKVDVKKDDSVRAYHRSGPRETLHFDPTKVRAAIVTCGGLCPGINNVIYHLMNTLSYNYGVQEIYGIQGGYRGFDDNATLLHLGEEEAQEKVKDVMKFGGSYX
K00850_pfkA	pfk2_K00850-LECA-B-U	noTP	EP00926_Eukaryota_Alveolata_Myzozoa_Dinoflagellata_Amoebophryaceae___Amoebophrya_sp_RCC4398-P024811	MVEIRTHPLTLLSDLGFPSADIPNDSIIGHGPEGVHAIRQSQERAAAAAGLDGRFSSDLPNDPIAEQLIMGSSGQKYNKIVKPGDCILVDIVLDERSRLPSKPMEAWTSETPTHAIDRNSSSHQDKDAAATRQEDVADRKVVQDLTKKQKAPGVAAMDSRAKLLAGSEVRDSASPPVTASSSVNLRESETSISTDKSKGSHSTIGVDGVVSVVNRFPTMVDLSESKVTEETGTTHEKARSYYSALHRAGPRATLHFVPTDVTAAIVTCGGLCPGLNAVIHHIVQTLWHNYGVRQIMGVRGGYHGMSRFGDSDDFYSELFSCEDRDFASARETKKAEEETVEQDESAPTDSAPSAASVKKKAPLAKSNSTDSIKSNAKKEEIRERVARKKSSRLPEELSQGAFLRKSNASSAGGAATPPEGRETEASPNRRTFMTTRTTSTGQQLSPRGVNTTRAAMHGNEFRPIALTPESIADIQHLGGTILGSSRGGFDIDAISKFIRKNKINLLFIAGGDGTHRGIDKIAKFCIEQRVNCAVCGIPKTIDNDIGLIDRSFGFWTAVEEAKKAIQAAKVEASSNMPNGIGIVKLMGRSAGFISVFATISMGSGVDLCLIPEVAVQLDGERGCLPHLRRVLEKKGHAVVVVAEGAGEELMQSTCTGATDKSGNKVLPKIGEFMTARIKEYFSSTSSTDALGNAVPPKEVTIKYIDPSYMIRSVGPNVLDSYDCMVLSSGAVHGAMAGITGFSVGMVNNHSCLIPIPLLEKLSPRTLNAKGRTWERVLAITQQP
K00850_pfkA	pfk2_K00850-LECA-B-U	noTP	EP00300_Eukaryota_Haptista_Centroplasthelida_Pterocystida_Raphidista___Choanocystis_sp_HF.7-EP00300_22208	MPKEVVTVAIVSGAAGALVASAVGIAIWRKQQKNTKPNKPPPINVSYQLLMSNEPGQLPDIPPHAVESNLLVRHVYLLPIRKLGGKFPSADVDNSVMKTSGAKYMNLVTDDVILTDIVRTKKGPPFCRAFTRAGPHRTLHFNPSDVRAVIVTCGGLCPGLNNVIREITNTLYFSYGCTSVFGVKGGYAGFGNEPLVLTPDSVAEIHHRGGTVLGSSRGGFDLAVITKFISDHQINQVYIIGGDGTHRGALKVSSECERLGLNVAVVGVPKTIDNDIGLIDRSFGFETAVEVAQEAIKTATTEAICNVPNGIGIVKLMGRSTGFIAAFACLASGDVDLCLIPEIPIQLEGAGGCLEHLEARLKERGHAVVVVAEGAGAELMKDKAKPMGTDKSGNPKLPPIGVFMQEQIEHHFERIGNPATVKYIDPSYMIRSVCANSADSRYCMQLGQNAVHGAMAGQTDFSVGLCNNRVVLIPMTAIIDSSPRMMRPDGRTWERVLAITRQPKKSE
K00850_pfkA	pfk2_K00850-LECA-B-U	noTP	EP00299_Eukaryota_Haptista_Centroplasthelida_Pterocystida_Pterista___Pterocystis_sp_00344-P010706	VHGGSGIISMHPSPVSLLLATLAAAGVAGVFYSFYRRKSNSTNRFHLSTRRIIVVDGDDDHSRLAKLKKHCEHPKFTELCSRVSVEEVFVYSIPKLQDVFDTQQFENCVISDESKAEYMNIIHDNDVILADIVRKENQPSVSRAYVRAGPRQLSHFYPPNVRAAIVTCGGLCPGLNTVIREITNSLHFLYNTQPGAVLGVKGGYAGFGNEPIVLTPESVANIHHLGGSILGSTRGGFNIEVILDFLRKWKINQVYVIGGDGTHRGALALGAECERQNMNISVVGIPKTIDNDLDLIDRSFGFETAVEAAQAAIGAAKTEATCNLPNGIGIVKLMGRSTGFIAAFATMASGDVDLCLVPEVPIVLEGEDGCLPHLQKRIAKQGHAVVVVAEGAGEELLGKSAEKDASGNRKLPPIGVFLQQKINDFFSNQGVPVTVKYIDPSYMIRSVPPNSADSRYCIQLGQAAVHGAMAGFTRFTVGLCNNRLVYLPITALVDGSPRGMRMKGRTWERVLSITRQPNPKSDGTKKLTSGSE*
K00850_pfkA	pfk2_K00850-LECA-B-U	noTP	EP00301_Eukaryota_Haptista_Centroplasthelida_Pterocystida_Raphidista___Raphidiophrys_heterophryoidea-EP00301_17663	MRKREDTLSVIAVTAAITSVIWYGAWTVERKKRNLYELRRQQHELDVRSTGAPKLPSQPAHTVKCEDITIKDVYLLEIPSLDATFESKLHDNRKICEDSNAAYTNIIDNRDVVLADIVRKHDVAPVCRAYVRAGPRRFCHFEPHEVNAAIVTCGGLCPGLNTVIREITNTLFLMYGVKKVYGLRGGFKGFLAPPVDLTPDVVANIHHQGGTMLASSRGGFQLDPVIDFIKKRNISQLYIIGGDGTHRGAFSVSQECLRLGLNVSVVGVPKTIDNDLSLIDRSFGFETAVEAAQAAISAAKTEAMCNMPNGVGIVKLMGRSTGFIAAYATMSSGDVDLCLVPESPIVLEGEFGCLPHLEKRVARKGHAVVVVAEGAGQELLGKCAETDLSGNPKLPPIGEFLKDKITEYFASRNNPATVKYIDPSYMIRSVPPNSADSRYCMQVGQNAVHGAMAGFTGFSVGLCNNRVVFIPIPVLVESSPRGMRRDGRTWERVLSITRQPDPPLEMK
K00850_pfkA	pfk2_K00850-LECA-B-U	noTP	EP00298_Eukaryota_Haptista_Centroplasthelida_Panacanthocystida_Acanthocystidae___Acanthocystis_sp_HF.20-EP00298_11169	MEMFHVMNETDIILKDIVRHDIGTHECQAFIRAGPRRFLHFDPNNVRAAIVTCGGLCPGLNNVIRELTNTLHFTYGVPKIYGIKGGYKGFSHEPIELTPDLVNLIHHNGGTILGCSRGHFKKDVILKFIKKRNINQVYILGGDGTHKGILELSNECLKLELNVSVVGIPKTIDNDLDIIDRSFGFETAVEAAQAAIASAKVEATCNQPNGIGIVKLMGRSTGFIASYATLSPGDVDLCLIPEVPIVLEGEFGCLPHLKKRLQEKGHAVVVVA
K00850_pfkA	pfk2_K00850-LECA-B-U	noTP	EP00298_Eukaryota_Haptista_Centroplasthelida_Panacanthocystida_Acanthocystidae___Acanthocystis_sp_HF.20-EP00298_11170	HAVVVVAEGAGEKILASTNLKDASGNPVLPPIGVFMKDKIVEYFEKENIPTTVKYIDPSYMIRSIPANSADSRYCVQLAQYAVHGAMAGYTGFSVGLCNNRLVFIPVGDLLKNTPRRIRKDARTWERVLAITRQPNPPHFD
K00850_pfkA	pfk2_K00850-LECA-B-U	noTP	EP00298_Eukaryota_Haptista_Centroplasthelida_Panacanthocystida_Acanthocystidae___Acanthocystis_sp_HF.20-EP00298_11168	MEMFHVMNETDIILKDIVRHDIGTHECQAFIRAGPRRFLHFDPNNVRAAIVTCGGLCPGLNNVIRELTNTLYFTYGVKTVYGIKGGYKGFSAEPVELTPDSVNLIHHTGGTVLGSSRGSFNKEAILKFINERKVNQIYLIGGDGTHKGILELSNECLRLELNVSIVGIPKTIDNDLNHIDRSFGFETAVEAAQAAIVSAKVEATCNQPNGIGIVKLMGRSTGFIAAFATMSSGDVDLCLIPEVPIELEGTYGCLPHLKKRIKEKGHAVVVVAEGAGEELLGQTNEKDASGNPVLPPIGIYMKDKIVEYFAKENIPTTVKYIDPSYMIRSVPANSADSRYCMQLGQYAVHGAMAGYTGFSIGLCNN
K00850_pfkA	pfk2_K00850-LECA-B-U	SP	EP00520_Eukaryota_Stramenopiles_Gyrista_Ochrophyta_Bolidophyceae___Triparma_pacifica-EP00520_01027	XRSVVLPVALSAGAAVLGTFLTHKLLESHEANMRFKNAKEERDRRQEAKEKGKEGGDDVPKGMLLEDVGIPNVYLWEVEHLGALGFPSSYKGVNKMRNNQAYSEYTADTKSKAGSDYNKLISDRECIIADIRQGPGSKSTRAYVRAGPREHLHFNPSTTVAAIVTCGGLCPGLNNVIRELTNTLHYLYGVKKVLGVKGGYAGFYNPEWEPIVLTPESVANIHHDGGTFLGSSRGGFEMDGTIAFLEKHKVNQLFVIGGDGTHRGAFKIHEECMKRKINIGVCGIPKTIDNDVDHIDRSFGFSSAVQAAQSAIRTAKTEAMCNLPNGIGIVKLMGRSAGFVAVHAAMSSGDVDLCLVPEVPIVLEGEKGCLPHLLRRVREQGYAVVVVAEGAGEELLGESTETDASGNKKLPKIGEYLKEKIGEYFKVHSKEPATVKYVDPSYMIRSCPANAADSLYCMQLAQNAVHGIMAGYTGFSVGLCNNRMVLLPIPELCESSPRTMDAHGRTWERVLSITRQPNTAGPKPKGNKAKX
K00850_pfkA	pfk2_K00850-LECA-B-U	noTP	EP00528_Eukaryota_Stramenopiles_Gyrista_Ochrophyta_Diatomeae___Fragilariopsis_cylindrus-OEU23741.1	MTNSYSSSIPTGVTIMIACSITTVASYYIAARESERKVLLEKKKAYERELLIKEKTIAARDLTGEPHGQLISDLTIDRVYLWEIEDLKKIFSPSNVKNVMKNIPSSNNNPYFFPSLSESPSSIIDKDVAKATDYNKLITNHECVLGEIVRKPNQPTHTRAYVRAGPRRELHFDPVNVNAAIVTCGGLCPGLNNVVREIVNTLCSAYGISGKVWGIQGGFRGFWDFEHYRPVPLTPELVANIHHEGGTVLGSSRGGFDLEKILQFLISKKITCLFVIGGDGTHRGAFLAGIPKTIDNDVDYIDRSFGFESSVEAAQAAIRSAKTEAICNMPNGVGIVKLMGRSAGFIAAHATMASGDVDLCLVPEVPIVLKGEQGCLPHIMRRVKDQGYAVIVVAEGAGEDVLGVSAETDASGNKNLPPIGNFMKSQVEEFFKEHGNVATVKYIDPSYTVRSVPANASDSLYCMQLGQNAVHGAMAGFTGFSVGLCNNRMVFLPIPELVSTSPRSMNPHGRTWERILALTRQPNTVE
K00850_pfkA	pfk2_K00850-LECA-B-U	SP	EP00521_Eukaryota_Stramenopiles_Gyrista_Ochrophyta_Diatomeae___Asterionellopsis_glacialis-EP00521_08430	MKMRTTAVRLILTLYTVATVATAFTTLPISHPRRTTAWGGVVVVQASLQENNNNSNNKNNKNNNNVAAAAQEEDKAITVDECSLDEEDALTCLESVSFYEKDTSSFMTVTEVFVAEVESLRDKFSSFENEGDEGSNMMKFNKRNKGYDLHSIQQPPQPQPQSQLNPHNNGAPRRSSSSSSSSSSHGDEEFAADDDAEFPNSHVANVEYNQVVADREVVLVDTVRKLGMKSVSRAFHRAGPRKLLHFDPSKVNAAIVTCGGLCPGLNNVIRELTHSLYYLYGAQKVYGITGGFNGFHDPDYPPVHLTNDLVENIHHEGGTVLRSGRGGFDIVKILEFIQDHDIQQLYVIGGDGTHRGAYAISQACQEQQLNVAVAGIPKTIDNDVDYIDRSFGFVSAVEAAQAAIRTGKTEAMCNVPNGIGIIKLMGRSAGFLAAFAALGSGDVDLVLVPEVPIVLEGPDGILPFLRQRVKEQKYAVVVVAEGAGEELLGVSDQVDAGGNRELPKIGDFIKDAIGTYFQSFGEIATIKYIDPSYTVRSVAANGADSLYCMQLAQNAVHGAMAGITGFSTGLVGNCAVYLPIPQLVSTSPRSMSPYGRTWERILAMTGQPNTAPPQRQDEFFEDDFAPLPEPFSID
K00850_pfkA	pfk2_K00850-LECA-B-U	noTP	EP00521_Eukaryota_Stramenopiles_Gyrista_Ochrophyta_Diatomeae___Asterionellopsis_glacialis-EP00521_06350	XVATAVVSAAATYMLTKAVEERRVTKLRQVAHEEQTKIRASLAAAQKARGEPAGTVVPEIDMDKVYLWEVENLGARFASESKGGENRMAASALPSKRGSVPPDFFRTVSSSSGFQEPVRETDYNHLLGMKDCILADIVRKPGDGKGSTTKAYVRAGPRKVLHFDPKKVNAAIVTCGGLCPGLNNVVREITNSLYQLYGIEGTVYGIRGGYKGFYDPDLQPIKLTPEIVENIHHEGGTVLCSSRGGFDLEKIIAFIEKHDIKQLYVIGGDGTHRGAFAVHEGCMERGMNVAVAGIPKTIDNDVDYIDRSFGFASAVEAAQAAIRSAKTEATCNLPNGVGIVKLMGRSAGFIALHATMASGDVDLCLVPEVPIVLEGEHGCLPHLMRRVKQQGYAVVVVAEGAGEEILGTSAETDASGNKILPKIGEFLKDKVTDYFKQQGDVATVKYIDPSYMVRSIPANSSDSLYCMQLAQNAVHGAMAGFTGFSVGLCNNRMVLLPIPELVATSPRKMNAHGRTWERVLAVTRQPNTVPPLKDGEVDTYDSHAPMLR
K00850_pfkA	pfk2_K00850-LECA-B-U	noTP	EP00602_Eukaryota_Stramenopiles_Gyrista_Ochrophyta_Chrysophyceae___Paraphysomonas_sp_CaronLab-P009466	MPVDKYPIPDSVALFFASTITSLYMIYRAKVNTMKEDIRLHIQYKKQPYIVPPQDIRRTSAAPSIKVVSGAGNEDLKGKSIQGFAIDDVRIHHVDSLRDIFPSRNVCNVVRQKVGADTGAPTHYSSIMSDDDFVLASIVRKGTGERSCDAHVRAGPRAVTHFDPRTVRAGIVTCGGLCPGLNNVIREIVHALYSLYDVEKVIGIRGGFNGMTNPEFETIELTEDVVADCHHQGGSILGSSRGGFHLEKMIAFLQKHRLNQLYVIGGDGTHRGAMALAQECMDRKLNISIAGIPKTIDNDVDLIDRSFGFQTAVEAAQAAIRSAKTEARCNIPNGVGVVKLMGRSAGFIAVHACLGSGDIDLCLVPEIPIVLEGEGGYLPFLLRRVREKGHAVVVVAEGAGEELLGESAEKDAGGNKKLPPIGEFMKDKIAQYFEDNGEASNVRYINPSYMIRSVPANSSDALYCMLLAQNAVHGAMAGFTAFTTGMINNRLVYIPIKRIVATSPRVMDARGRMWERVLAETMQPQHKQAVTRDEVSMSDTFAM
K00850_pfkA	pfk2_K00850-LECA-B-U	noTP	EP00609_Eukaryota_Stramenopiles_Gyrista_Ochrophyta_Phaeophyceae___Ectocarpus_siliculosus-CBJ30811.1	MEEDPTPIPSVGLRKHLITNEDGVITGSVCAEDLGHTESGMFLDKIIMCEVPNLNVKFPSSLAPNREITVNTQGSPTCYNKLLGPRDCIIYEHVRDKNKPPTAKAFLRAGPRPELHFNPTEVRGAIVTCGGLCPGLNSVVHHLVETMLLTYKADKVFGIRGGFAGFYDEATPAVELTSEGVEFLQHQPGSVLGSSRGGFDLDKIIKFLVDNKVNQLYIIGGDGTHRGALRIASECMQRGLNISVTGIPKTIDNDLDIIDRSFGFLTAVESAQAAIQAATTEAKCNLPNGIGVVKLMGRSAGYIAAYATMASGDVDLCLVPESPIVLEGPSGCIPHLMKRVEEKGYAVVVVAEGAGEELLGESTAKDASGNKRLPAIGKFMKGAIEDAYHAEDKICNVKYIDPSYMIRSVAATAFDQIYCMQLAQNAVHGAMAGYTAFSAGVVNNRTVYIPITELVENSPRCLNMHGRTWERVLTITRQPNTIESRAGK
K00850_pfkA	pfk2_K00850-LECA-B-U	cTP	EP00609_Eukaryota_Stramenopiles_Gyrista_Ochrophyta_Phaeophyceae___Ectocarpus_siliculosus-CBJ33175.1	MVATALLAVSAVASAAAASNAGGVVAGAGLPAFASPPTVDGGRALGSWATAAAAGAAGRKTTWRHAEAEATGVAFGGEGRAMDRASQAESKYREALEEALRAAREHGDSSPQAVAAWDVVDEIEASNNSIAWRPALDQACSVAGEGDDMELCMEYNKDLDRLKEILQPSDTAEEEERERFTIEEIVPVPVPNLKTKFKPSGVANLDIASDSLGSVTHYTKLIGEQDIVLYEHVRGPGRMPAAKGFLRAGPRASLHFKPTEVRAAVVTCGGLCPGLNSVIHHLVLTLFNIYDAEKVFGIVGGFAGFWDENHPPREMSVKDVELVQHEGGSILGSARGGFDLDKIIDFINDNQINQLYIIGGDGTHRGAVRIATECMARDMNVAVAGVPKTIDNDVDIIDRSFGFQTSVEAAQHAIESATTEARCAIPNGVGVVKLMGRSSGFIAAMATLASGDVDLCLVPESDIVLDGPRGCLPHIMKRVRDGRGTRVSKHSAADKGVSSFGALSYGQGCTLVALLLVMIISCYYVKLAVRCEGWQWQLQQKLPVFFIFF
K00850_pfkA	pfk2_K00850-LECA-B-U	noTP	EP00609_Eukaryota_Stramenopiles_Gyrista_Ochrophyta_Phaeophyceae___Ectocarpus_siliculosus-CBJ33176.1	MKTRIEEYFNDQGEVCNVKYVDPSYMIRSVAANSYDQIYCMQLAQNAVHGAMAGYTAFSVGMVNDRTVYLPMEELVAHSPRIVNPLGRTWENVLTVTRQPSTLGSRATG
K00850_pfkA	pfk2_K00850-LECA-B-U	noTP	EP00311_Eukaryota_Haptista_Haptophyta_Prymnesiophyceae_Calcihaptophycidae___Isochrysis_galbana-EP00311_14845	XPDPRPIGIRADGPGSSMSATLSRASIVSAALGLGVGVTISYIYYRLKKPKGRYENPNWGLLRVRGVKLAKQVSGDSAAQAARSMAAATATQAIADAGAELSRNDSIPLAHLPESILKKHPKGCGMQLVKIDAPVTTVGMFPVSNLRDFYESESRENVMGSGMVHDYNQKLAGDAIIYGDIVRKPGMVPFSRAYLRAGPRKTLYFSPRDVKAAIVTCGGLCPGLNNIIKDVTLSLFNLYGAAAVYGVVGGYRGFDGNTPPKVLTCEMVAEAHMAGGTILGTSRGGFDLDKIFAYLKKYDISQLYVCGGDGTHRAANKIGLEALARKLNIAVAGIPKTIDNDLDLVDRSFGFNSAVGAAQDAIVSAKTEAKCNLPNGIGIVKLMGRHAGFVAAHATLASGMVDLCLVPEVPVVLRGTYGCLPHLERVIKAKGHAVVVVAEGAGEALIGAEAGTDAGGNKKLPEIGPYFKKAVSDYFAEKGTEVTIKYIDPSYMIRSVPANSSDAIFCTLLAQNAVHGAMAGYTCFTTGLVCNRTVYIPIPAIVENSPRMMDRAGRTWERIVTVTGQPNAPCDDPAQLENAIQPATIXLSQRAGSVAGAPLLQTTGPPTRVARLRRRAAVPHREGVGAISRFCLGLVLVFRQVRMCATPLNSSLLGDQQS
K00850_pfkA	pfk2_K00850-LECA-B-U	noTP	EP00306_Eukaryota_Haptista_Haptophyta_Pavlovales___Pavlova_sp_CCMP459-EP00306_01772	YKLWLDGGFVSPSAETPSPRPSTKAPLVPPAEVLEATAACITCEVGDEHLSEEAKWDKTLALAKVKAKIEKKHPGGFDVDLCYLDKVRVDAVYMLIVPHLSAYRTGAGKPNVMGEGKGAQDYNKLIGEKDHVIADVVRKPGAHSVTTAFLRAGPRATLHFDPKKVRAAIVTCGGLCPGLNNIIQGVTRTLIELYGVDKVYGVRGGYEGFTDPNKPLTELTLELVDGIQFKGGTVLGSGRGGFDADRILEFLEHHGINQLYVCGGDGTHRAANKLAETAKERKVDIAVCGVPKTIDNDIDLIDRSFGFQTAVEEAQKAIRSAQVEAKCNLPNGIGIVKLMGRHAGFIAVHSTLCSGEVDLCLVPEVPVVTEGHKGCLPHLERVIEKKGHAVIVVAEGAGEEILGQSATFDAGGNRKLPELGLWLKDEIGKHFKRQGKPATVKYIDPSYMIRSVAANANDAIYCELLAQNAVHGAMAGYTAFSVGMSNNRVVYIPITAXCEELAAQDGLHGADLGARAQRHRAAEHSRAADFGHSECKDGALTVSLVGTCVSPRVAHNVTRLTGCGMTAAAYQAPPRTADASSWMGAWASATSSGATPAPCARPREHARRRHRRRGGGEHXXXXXXXXXXXGGGVSTASSWMIKPACDPTGAGVAECLATGQAQSQDELMPRTVAHRSASSSAAGKGRRRLPWRRRDMVGPSQTCGDELSHAHSARTHVRQRGKAMIQYCLGRPLPDCCLGRPLPDSMTRGQSRSATVLLREKR
K00850_pfkA	pfk2_K00850-LECA-B-U	noTP	EP00306_Eukaryota_Haptista_Haptophyta_Pavlovales___Pavlova_sp_CCMP459-EP00306_11965	XCTTRPRVQPRPIQLAKLVSASSDADYIQPPIGEEDVKHEAEGTPGEQGAPASERRGSLWTSTRDLVHAGFLEKHPEGFGCEVRLLDRMGIDNVFVLPVPHLSEYAADSGRSNVMGLSRGDDMQQEYNKLMGRQDVILHDIVRKAGMDPVTTSYLRAGPRRNLHFEPSRVRAAIVTCGGLCPGLNNIIQGIVRTLIQLYGAEKVFGVRGGYQGFAEAPEELTLQTVVGLQNRGGTYMGSGRGSFDLDKTIAFLKQYRINQLYVVGGDGTHRAANKIADEARRLKLNIAVCGVPKTIDNDIDLLDRSFGFNTAVAEAQKAITSAQTEAKCNLPNGIGIVKLMGRHSGFIAVHATMCSGEVDLCLVPEVPVVTQGEKGCLEHLERVVEKKGHALVVVAEGAGEEILGKSATVDAGGNRKLPELGLWLKDEMTAHMKAKGKPVTIKYVDPSYMIRSVPANASDAIYCLLLAQNAVHGAMAGYTAFSVGMANNRLVYIPINALVKNSPRMMDPMGRTWERVVSVTGQPNX
K00850_pfkA	pfk2_K00850-LECA-B-U	noTP	EP00306_Eukaryota_Haptista_Haptophyta_Pavlovales___Pavlova_sp_CCMP459-EP00306_22799	XPELGLWLKDEMTAHMKAKGKPVTIKYVDPSYMIRSVPANASDAIYCLLLAQNAVHGAMAGYTAFSVGMANNRLVYIPINALVKNSPRMMDPMGRTWERVVSVTGQPNTAVKVKNASGAVSTRTAI
K00850_pfkA	pfk2_K00850-LECA-B-U	noTP	EP00302_Eukaryota_Haptista_Haptophyta_Pavlovales___Diacronema_sp_CCMP2436-EP00302_41020	YTGGARKRALERAACARPAVADADRQQPVKARRKSVAGALASEAGDAVASAWRTAKETVLESLKAKHPEGFGSELILLTTVAVEDVFLLPVPHLSDYHAGADLPNRMGIGLSGTKAEHMQAYNKLMGDQDVIIHDIVRKAGADPVTTAYLRAGPRTVIHFEPNKVRAAIVTCGGLCPGLNNIIQGLVRTLISLYGVEKVYGVRGGYGGFAEAPIELTLERVVGLQNKGGTNHDRLGGGSFDLAKTIGFLKQHRISQLYVVGGDGTHRAANKIADEARRLKLNIAVCGVPKTIDNDIDLLDRSFGFSTAVEEAQAAILSAQTEARCNLPNGIGIVKLMGRHSGFIAVHATMCSGEVDLCLVPEVPVVTEGLKGILPHLERVVEQKGYAVVVVAEGAGEELLGKKAEIDAGGNRKLPELGKWLCDEIGAYFKKRGKVATVKYVDPSYMIRSVPANASDAIYCYLLAQNAVHGAMAGYTSFSVGMANNRLVYIPIGALVKNSPRMMDPMGRTWERVLSVTGQPNTAVKIVGGSAAXLHADDHLTPVGRVSGSCVSAEASGRSRCPYSDINITWRTPGNGHEAGLRCIKX
K00850_pfkA	pfk2_K00850-LECA-B-U	noTP	EP00302_Eukaryota_Haptista_Haptophyta_Pavlovales___Diacronema_sp_CCMP2436-EP00302_37766	XGGLCPGLNNIIQGITRTLLSLYGAEKVLGVRGGYQGFDESVYPPMELTLDAVDGIQNLGGTFIASGRGSFDLGKTIAFLKRHGINQLYVVGGDGTHRAADKXXXEAXXXKLNXAVCGVPKTIDNDIDXLXRSFGFXXAVXEAQXAXXSAXTEARCNLPNGIGIVKLMGXXSGXIAVHXTMCSGEVDLCLVPEVPVVTEGLKGILPHLERVVEQKGYAVVVVAEGAGEELLGKKAEIDAGGNRKLPELGKWLCDEIGAYFKKRGKVATVKYVDPSYMIRSVPANASDAIYCYLLAQNAVHGAMAGYTSFSVGMANNRLVYIPIGALVKNSPRMMDPMGRTWERVLSVTGQPNTAVKIVGGSAAISTRTTI
K00850_pfkA	pfk2_K00850-LECA-B-U	SP	EP00302_Eukaryota_Haptista_Haptophyta_Pavlovales___Diacronema_sp_CCMP2436-EP00302_33548	XTGPMRGSSALLQGLAVGVAAAAAFVAAHAAYARRARAAPEDALAEDDATEDAAECEPAVRMIRDHVSKKHPQGLAVELVMLDDVRIESVFMFEVAHLSAYAPKAGRRNKMDLGKDDGGYSREYNQLLGAQDAILQDIVRSPGGDTISTAFLRAGPRSELHFEPSRVRAAIVTAGGLCPGLNNIIQGITRTLLSLYGAEKVLGVRGGYQGFDESVYPPMELTLDAVDGIQNLGGTFIASGRGSFDLGKTIAFLKRHGINQLYVVGGDGTHRAADKIAEEAKRLKLNVAVCGVPKTIDNDIDMLDRSFGFDSAVAEAQTAIRSAQTEARCNLPNGIGIVKLMGRSSGFIAVHSTMCSGEVDLCLVPEVPVVTEGPLGILPHLERVLERKGHAVIVVAEGAGEEIFGTSAVLDAGGNRKLPELGLWLKDQIVAYMQARGKVATVKYVDPSYMIRSVPANASDSIYCELLAQNVVHGAMAGYTAFSVGMRNNRLVYIPINAMVKKSPRQMDXARADVGARAQHHAAAQHRAAQGGEGAPGSGSPALSLRSPASGLSSEPIADRLCPAHSNLDPAAHYCRAELSNYD
K00850_pfkA	pfk2_K00850-LECA-B-U	noTP	EP00654_Eukaryota_Stramenopiles_Gyrista_Peronosporomycetes___Saprolegnia_diclina-XP_008620150.1	MSSLPPSPTASAHADLPEVTEVAPPYLAKHPKGFGEMRFMKDVVVRETYLLPVPHLSTWIPDGNKFAANERNIDTQDKLEETDYADRKATYNRIMSQDDVILGDIRRHPRQQPISRAYLRAGPRPTLYFEPSEVKAAIVTCGGLCPGLNNVIRDITLALWNLYGVREIFGIRMGFVGFHNWTDLSDKDAPLMLTPDVVSTIHHSGGTILGSNRGGFDKEKIIEFLTTHGVNQLYVIGGDGTHRAANIIAEECQQRKLRITVAGVPKTIDNDVDLLDRSFGFNTAVEEAQRAIRSAVVEARCVPNGIGVVKLMGRSAGFIAAHATLSSGDVNLCCIPEVPIVLDGPKSCLTHVERVVAEKGYAVVVVAEGAGEELLGTSAVVDAGGNKKLPPIGEFMKKALIAHFETVGLTATVKYIDPSYMIRSVPANAADSLYCMLLGQNAVHGSMAGYTGFTVGLSANRTVFFPITAVTKNSPRCMDPVGRTWERVLCMTRQPNTVPDDFHCDRATSSNLV
K00850_pfkA	pfk2_K00850-LECA-B-U	noTP	EP01047_Eukaryota_Picozoa_picomonads___Picozoa_sp_COSAG01-P033077	MHPAPTCCIGCVLSPPCCLGANTHARTQHKASDEVQGVSAYIRAGPRKVLHFDPSTGLKAAVCTCGGLWCATQTTGHIQPPPPLHLFLLARLPHTSCAFACVRACVRACVRALLGLPMMGYALGGAELARVGCAFADIHATCAHSPGLNDVIRAITKSLKELYSVGEVSALGTRRTSHATRGPLGRALRGALSDGGGVLQVLGVRGGYTGFHAGAAAPMDLTVDGVATIQHHGCTWHNGLPSRRSARIHLSSAL*
K00850_pfkA	pfk2_K00850-LECA-B-U	noTP	EP01138_Eukaryota_Stramenopiles_Opalozoa_Bicosoecida___Halocafeteria_seosinensis-P011244	MIVTSTQEAASRVTKHFQASPHAQAHAHDTYALTARRVWERVKEHPYTLALGMSAGVALLFTYRRWQASGSSPPSATSMITEEGEHGHRQYIEGSYSAQTKEPWDKKGLGRTFDLGDVHEIHSVTVDKVYALRCPNLHEMPKTKELSSHAPNPKSYANYIQNDNVILGDIVRKPNQYSVSRAYIRAGPRRRLYFEPTRVRAAIVTCGGLCPGLNNVIREIVRMLARCYGAEKVFGIRNGYNGFHSNTKAPPLELTPESVEHIQRWGGTILGSDRGGFDAEEISRFCKQYRVNQLYVLGGDGTHRGAARIHAKFSQEGSPIAVVGIPKTIDNDLDIIDRSFGFTTAVEEAGKAIRTAATEAECQPRTIGLVKLMGRNSGFIAAHSTLASGNVDLCLIPEVPIHLDGPHSILRHLEDKLEQNKHAVVVVAEGAGQEVLPCETDSEGNLLCDAGGNRKLPEFAPWLSEKLKSYFNERKKPVGVKYVDPSYIIRSVPANSSDALYCLLLGQNAVHAAMAGFSGISVALCNNRMVYIPADTLSANSPRVMDPLGRTWERIVALTHQPNTAVPLDQHPAMKHLANISTTARTIH*
K00850_pfkA	pfk2_K00850-LECA-B-U	noTP	EP01138_Eukaryota_Stramenopiles_Opalozoa_Bicosoecida___Halocafeteria_seosinensis-P011243	MIVTSTQEAASRVTKHFQASPHAQAHAHDTYALTARRVWERVKEHPYTLALGMSAGVALLFTYRRWQASGSSPPSATSMITEEGEHGHRQYIEGSYSAQTKEPWDKKGLGRTFDLGDVHEIHSVTVDKVYALRCPNLHEMPKTKELSSHAPNPKSYANYIQNDNVILGDIVRKPNQYSVSRAYIRAGPRRRLYFEPTRVRAAIVTCGGLCPGLNNVIREIVRMLARCYGAEKVFGIRNGYNGFHSNTKAPPLELTPESVEHIQRWGGTILGSDRGGFDAEEISRFCKQYRVNQLYVLGGDGTHRGAARIHAKFSQEGSPIAVVGIPKTIDNDLDIIDRSFGFTTAVEEAGKAIRTAATEAECQPRTIGLVKLMGRNSGFIAAHSTLASGNVDLCLIPEVPIHLDGPHSILRHLEDKLEQNKHAVVVVAEGAGQEVLPCETDSEGNLLCDAGGNRKLPEFAPWLSEKLKSYFNERKKPVGVKYVDPSYIIRRYAPQSNYGLFQSVKILGRGILLHAASQPTLPTRYIVYFLAKMLSTLQWLDFQASVLHSATIGWCTSQRIRFQRTGWCQSYSLTERINIHIGRFVAVRE*
K00850_pfkA	pfk2_K00850-LECA-B-U	noTP	EP00749_Eukaryota_Stramenopiles_Opalozoa_Bicosoecida___Cafeteria_burkhardae-P001096	MPWDKHGIDRTIELGEFEDRPEFAISTVRVLRTPRLQDTFPELDVRAANSSQRLSHLLKAEYAILGDIVRKVGHAPVTRAYVRAGPRPKLFFDPRKVRAGIMTVGGLCPGLNNVIRELTSTLINVYEVAEVLGLRDGLWGLHSDEPDEALRLTLDRVCGIHLCGGSILGSARGGLSPELLPAAVEGIRRRRLDMVFIIGGDGTHRAAGVLSAALREAKVPCAVVCIPKTIDNDIDIIDRSFGFSTAVAEALTAISSAKTEAKAAPGGVGIVKLMGRNAGFIAAHAVLACGVVDACLTPEVPVVLAGKDGLLPHLHRTVRKNGHAVIVVAEGAGQTIANSDASAFTEAGKAYAAALAEGSDLATAAAKSAVLSPGAATGSEAAAEGERDQGGHAKLLPIAKFMKSAVEAFFKGVDEEVNVKLIDPSYIIRSVPASANDALYCLLLGQNAVHAAMAGFTEISLGLCNNRMVLLPITAIVENSPRVMDPLGRTWERVVSCTGQPNTAERLTVGGGAGAITGRTIF
K00850_pfkA	pfk2_K00850-LECA-B-U	noTP	EP01043_Eukaryota_Picozoa_picomonads___Picozoa_sp_COSAG02-P024475	MYKLSEHPDCPSENIPNKHGWGRTADGPQEPSRAGYNQLLGDDNVVLHDIVRKPFATASDSGESRAFLRAGPREVLHFDPSTVSAAIVTCGGLCPGLNNVIRELTLTLINLYGVSTIYGVRNGYQGFHPGASPPLMLTEQVVHDIYHAGGTIIGSSRGGFDSDIIRAKLKEWGVAMVFIVGGDGTHRGAQKLHMACVDAGDNLAVIGVQHSVECVFLRCENRRA*
K00850_pfkA	pfk2_K00850-LECA-B-U	noTP	EP00942_Eukaryota_Stramenopiles_Sagenista___MAST.04A_sp_MAST.4A.sp1-04A_sp_MAST-4A-sp1-P012914	MTEMANQQNTTLSVQLVNVPHLHHYIPEQNKNLDNFRDHSKTNYANYMGEDDYILADICRXXXXXXXXXXXXXXXXXXXXQFKRPTSSKIIRSFLRAGPRRKTFFDPKTTKAAIVTCGGLCPGLNTVIYHIVSSLIKLYGVEDILGIRGGFHGFYNGVEPLQLTEKLVEGIQHDGGTILGAARGGFDSEKIFNAIKNWNVNIVFIIGGDGTHRGALKLHELAKERKEPIAFVGIPKTXXXXXXXXXXXXXXXXXXXEARNAIKSAKTEAECAPNGVGIVKLMGRHAGFIAVHATLASGDVDLVLIPELPVNVNPGDPKNCLEHVKKAILNNGHAVVVVAEGAGEDILIKESSQFAKPLMKRAVTEGTTIKHQTNAQGVQPKLPPIGQWIKERLKKYLKEKDINATVKYIDPSYMIRSVPANGADNVYCLLLGQNSVHGVMAGYSGFSVALVNNKVVYIPIDQLVKNSPRAVNPNGXXXXXXXIFLLIN
K00850_pfkA	pfk2_K00850-LECA-B-U	SP	EP00291_Eukaryota_Cryptista_Cryptophyceae_Cryptomonadales___Cryptomonas_curvata-EP00291_20575	XISMLKCSARQLLSFLLMMAGVQAANSLTPFLNSIFRAEPSSGCTSRLGLARHLRGGGGAPPAPEDQAKEVTIKFLKRNVSELQSYLSYLQEYQNPMVARAWPANTNFVSVSETVTDTVFRNSLRAESKGLVYREWVRAGPRKQTLFTPSEVNAAIVACGGLDPGINVVVRDICSTLDFAYNVRRAWGVRYGWRGFTDRAAQDWLELTPERVGHIHKEGGSVLGFSNDACDVDAVLDCLQHRGVNQLYVLGNVDACRSAHAIQAGAVVRKMKLSVVLIPKSIQNNFPFIDKCIGFDTVVQGAVEAVDKVVQAARSVQGGIGIIKLGSGEMCLNAVLASGDADICLIKSVAFDPRVVFEYVDKVIQRKGFVIIVVEDGAGEETVRKWRARLEAEGSTRAPVGGSMDECTGKLVYPQGGLESKWGTAHFDVGQYLKEYAYEYFSALNTTVTVRLSTPEWYIRSMPAFASDRIYCSVLASNAVHAAFAGLTDLVVGRMNQRHVYIPLDLVIDPKNGPVIKETSRIYNRMIRTTRQPSFQRLGQAKLITGRGDVRRAFNSNEALADMKDPAAAAARNEPAAPPTPPPPPSRPARERESERTSVPATGRLASAPPPHSHTPRTSSASAASDGADSDIRAYSDSRTAGPLADPPTLSETPARFRPPPHPTGPTRIADSDSRAARRPPWPX
K00850_pfkA	pfk2_K00850-LECA-B-U	noTP	EP00281_Eukaryota_Cryptista_Cryptophyceae_Cryptomonadales___Chroomonas_sp_CCMP1168-EP00281_18940	XRLKGGSEAAPAAEEDKTPEPKRQAPPKIIAEEDGVTTVQQSFVTNKVMRLESYLSYLQEYQNPMVTRAWPINTNFVGNNETVTDTVFLKSMRAESKGLTYNEWVRAGPRKQTFFAPSEVNAAIVSAGGLDPGINIVVREITNTLHYGYNVKRAWGVRFGWRGFKDEAAKDWLELTQETVLHIHKEGGSVLGYSTDSCDVEGVLNVLEERGVNMLFCLGNVDACRDAHQIQLGAIARKMKLSVITVPKSIENNFPFIDKCIGFDTVVQGAVEAIDKVLLAASSVQNGIGIIKLGSGSMCLNAVLASGSADVCLLKAVPFEPRVVFEYVSKVVQKKGYCIVIVEDGAGDEHVRRWKAKIGSSERVPVGGSMDECIGKLIPTTTEEVVHTEEQQAEIRQDKNWGDYVAFDIGQFLKENMIDYMATNNIPVTVRLSTPEWYIRSMPAIASDRIFCTVVASNVVHSAFAGFMDLVVGRVNQRYVYIPVESVINPNNKAVITESSRMYNRMIRATGQPSFQRLGQAKLITGRGDVRRAFTPNELLSELQS
K00850_pfkA	pfk2_K00850-LECA-B-U	noTP	EP00283_Eukaryota_Cryptista_Cryptophyceae_Cryptomonadales___Hemiselmis_rufescens-EP00283_05762	GSAATEGGEVADAAGGGQGDAAEVDTREITEVTQKFVTNKVHRLETYLSYLQEYQNPMVTRAWPINTNFVGNNETVTDTVFLKSMRAESKGLVYNEWVRAGPRKQTFFAPSEVNAAIVACGGLDPGINIVVREITNTLHYGYNVKRAWGVRFGWRGFYDEAAKDWLELTQETVLHIHKEGGSVLGYSTDQCNVEQVLNVLEERGVNMLFLLGNVDACRDAHAIQMGAVARKMKLSVIMTPKSIENNFPFIDKCIGFDTIVQGAVEAIDKVLLAASSVQNGIGICKLGSGSMCLHAVLASGSADVCLLKAVPFEPRVVFEYVAKVVQRKGYCIVVVEDGAGEDHVKKWVAKMVEGTEKRVPCGGSVDECVGKLPSPQHHHAESEIKPQSEARPQTGTKDWGEFAAFDIGQFLKESVIAYFAGLNVPVTVRLSTPEWYIRSMPAMASDRIFCTVVASNVVHSAFAGFMDLVIGRVNQRYVYIPIESVLNPKHKPLISESSRMYNRMIRATGQPSFQRLGQAKLITGRGDVRRAFTPX
K00850_pfkA	pfk2_K00850-LECA-B-U	noTP	EP00277_Eukaryota_Cryptista_Cryptophyceae_Cryptomonadales___Geminigera_cryophila-EP00277_01385	XREGGDKVLQDTQRRDRQYRTALLTHVKPLSRDAHTTKRSAIYEDDMRRNTATFGLSAADSPVADVSLALNSQQTHSPAPKHRSLGRLSTGLSAQKRSGRAPLTQRLRGGLEGDAGDEDGGLGTEEEGHENTNNGNIVEVSEKFCKQEVLTLPSYLSHLQQYQNPLVTRAWPINTNFVGLNETVTDTVFCNSLRAQSKGISYNQWVRAGPRKQTFFTPSEVNAAIVSAGGLDPGINIVVREIVFTLELAYNVKRAWGVRYGWRGFFDDSAKEWLELTQARVQHIHKEGGSILGYSAETCDDERVVKVVDVLEERGINQLYVLGNVEVCKSAQKVQQEAVRRKMKLAVIMVPKSIENNFPYIDKCIGFDTVVQGAVDAIHRTLLAASSVQGGIGIIKLGSGFVCLTSVMASGDADVCLLKHINFSPQCVFQYVEKVIAAKGYAVIVVEDGAAEELVNKWQQQLAANPSLRKPVGGSMDECMGKLPTILPRLTSDASAPAEEGDDVGALGSIEGCFDIGQYLKEHAIEFFKARGRHVTVRLSTPEWYIRSMPALASDRVFCNIIAASAVHAAFGGLMNCMVGRVSQRYVYLPMDVVNDKNKPVVKETSRMYNRMIRATGQPSFTRQGSAKLITGRGDVRRAFTPDQPLSQINADGSRIHD
K00850_pfkA	pfk2_K00850-LECA-B-U	noTP	EP00279_Eukaryota_Cryptista_Cryptophyceae_Cryptomonadales___Guillardia_theta-XP_005840520.1	MSKDEHRDEMSTEEIPIPMTQTSDGRRTSQITETFIVNEVLQLQSYLPHLQQYQNPLLTRSWPINTNFVGINETVTDTVFCNSLRAQSKGLVYSQWVRAGPRKQTYFTPSEVNAAIVSCGGLDPGINIVVREIVGSLDLAYNVRRAWGVRFGWRGFTDGAAKEWLELTQERVAHIHKEGGSILGYSADPCDVEETLNVLEERGINQLYVLGNVETCKSASDIQLGAIKRKMKLSVILIPKSIENNFPYIDKCIGFDTVVQGAVDAIHRVLLAASSVQGGIGIIKLGSGFMCLHAVMASGDADVCLLKAVPFDPKVVFEYVSKVIASKGYAIIVVEDGAAEELVKKWRAQLDVDTGDRTPVGGSMDECIGKLVPRTASGHSMKEECARGLAFETFDIGQYLKEYAIDFFSKRGLHVTVRLSTPEWYIRSMPALASDRIFCNIVGSSAVHAAFAGLMHLVVGRVSQRYVYIPMSIINEKNKPVVKETSRMYNRMIRATGQPSFQRQGHAKLITGRGDVRRAFTPDQALSDLAREEQKDSTFHV
K00850_pfkA	pfk2_K00850-LECA-B-U	noTP	EP00290_Eukaryota_Cryptista_Cryptophyceae_Cryptomonadales___Baffinella_frigidus-P037867	XVNLVGLRGGADQPHAEEHDEANWAEDGGHPQTADGRSVVSVTEQFVVNEVTSLQSYLPHLQQYQNPLVTRAWPINTNFVGINETVTDTVFCNSLRAQSKGLTYNQWVRAGPRKHTFFTPSEVNAAIVSCGGLDPGINIVVKEITCTLTLAYNVRRAWGVRFGWRGFTDPAAKEWLELTQERVANIHKEGGSILGYSADTCHVETVLNVLEERGINQLYVLGNVESCRAASEVQLGAVKRKLKLSVIFIPKSIENNFPFIDKCIGFDTVVQGAVDAIHRVLLAASSVQGGIGIVKLGSGFMCLNAVMASGDADVCLLKAIPFQPKVVMEYVAKVIASKGYAIIVVEDGAAEDLVKKWKQKLDEDAASGIHHAVGGSMDECIGKRVPSYEAEADQSAFSGQHGGYDVGQYLKETAIEHFAQHGMQVTVRLSTPEWYIRSMPALASDRIFCTIVASTAVHGAFAGLMNVVVGRVNQRYVYLPTSIISEKNRPVVKETSRMYNRMIRATGQPSFQRLGHAKLITGRGDVRRAFTPDQALSDLAQPGDSGERRTFGV
K00850_pfkA	pfk2_K00850-LECA-B-U	SP	EP00287_Eukaryota_Cryptista_Cryptophyceae_Cryptomonadales___Rhodomonas_sp_CCMP768-EP00287_22827	XPHTMMVLRGVVVLAALAALVNAFDGTSPSFLSPQKRSLLAQPVLRGLRPLSGLRGGADNQSPIDDDTFGTVEVPLEGDRDASTVAWTDDLGGPKTADGRPSSKIAEKFIINEVMQLQSYLPHLQQYQNPLVTRAWPINTNFVGVNETVTDTVFCNSLRAQSKGLVYNQWVRAGPRKQTFYTPSEVNAAIVACGGLDPGINIVVKEITCTLTLAYNVKRAWGVRFGWRGFTDPAAKEWLELTQDRVAHIHKEGGSILGYSNEECDVEKALEVLEERGVNQLYVLGNVETCQAASQIQLKATERKMKLSVVFIPKSIENNFPYIDKCIGFDTVVQGAVEAIHRVLVAASSVQGGIGIIKLGSGFMCLHAVMASGDADVCLLKAINFDPRIVMNYIAQVIAAKGYAIIVVEDGAAEELVRNWKKRLDETGGKQRQPVGGSMDECVGKLVPRQDMEAAVWSNTQEFDVGQYLKEYAIEYFQEKGTQVTVRLSTPEWYIRSMPAFASDRIFCNIVASAAVHGAFSGMMHFVVGRVNQRYVYIPMSIISPESKPKVKETSRMYNRMIRATGQPSFQRLGHAKLITGRGDVRRAFTPDQSLSEMAAHEQKRFGSFGV
K00850_pfkA	pfk2_K00850-LECA-B-U	noTP	EP00293_Eukaryota_Cryptista_Cryptophyceae_Cryptomonadales___Proteomonas_sulcata-EP00293_10671	RFGWRGFTDAAAKDWLELTPDRVANIHKDGGSILGYSADGCQVEQVLQVLEERGINQLFVLGNVETCRSASDVQLGAIAKKMKLSVVFIPKSIENNFPFIDKCIGFDTVVQGAVDAIHRVQVAASSVQGGIGIIKLGSGFMCLHAVMASGDADVCLLKAVPFEPKIVMEYVGKCIKGKGYAIIVVEDGAAAELVTKWREKLAQDGGISRNPVGGSMDECVGKLVPRVHSGSSLAEDRQYGRGTESFDVGQYLKEFAIEYFQQQGQQVTVRLSTPEWYIRSMPAFASDRIFCNIVASAAVHAAFAGIMHTVVGRVNQRYVYIPMSIITEKNKPIVRETSRMYNRMIRATGQPSFQRLGHAKLITGRGDVRRAFTPEQGLAEMARDEQRYNTGAVPVVESASNGPTMPPPSSCRQSMELLDVDHQATEANG
K00850_pfkA	pfk2_K00850-LECA-B-U	noTP	EP00291_Eukaryota_Cryptista_Cryptophyceae_Cryptomonadales___Cryptomonas_curvata-EP00291_26118	QEYEKPAIRLHPGIRLRHIQPEIIGAGGIPVSCXKFRXRSKLLPMSIALKNVWRGESDPLSXGSASPLRRKTNVIQEIAITPMIVSQLECFKXSKDYPSPLLFRTWPCNKNFVGAEETLIDVLNVQSESALKNNIEFHQWLRAGPRKIIKFDVKTVVAAVVTCGGLCPGLNNVIREITTTLHRTYDVEVVYGIQYGYKGFYSHEWRRLDLAVVRDIHKTGGTMLGTSRGGFXLARIMDAIEAKGVNQLYVVGGDGTHRGANLISQEAVRRGLALTVAGVPKTIDNDVAFIDRSFGFDSAVEEAVKTIGCALTEAQNVEDGIGIVKLMGRECGFVALHSTVAAGEVDICLIPEVPFDLEPLMQHVAKVLDAQGHCLIVVAEGAGQENMWYWDSDLGTDASGNKRLPDVGXFLKEEAQAWFRRRSRNVTIRYMDPSYQIRSVRAIAADSIYCSLLGSNVVHGAMXGLSGFSCGQVNTRYVYIPMEHMCDPRRQVRVKPSGRMYLRMLRCTHQPPFTGDAGPCRGGSCHDLSAAIAAAAA
K00850_pfkA	pfk2_K00850-LECA-B-U	SP	EP00281_Eukaryota_Cryptista_Cryptophyceae_Cryptomonadales___Chroomonas_sp_CCMP1168-EP00281_35198	AESKPLRSTMRQALAILCLLYCSKASCSALDAALPGRLGRARLVRTAPVLRIRGGEPLPEVEVGPYGSVHAHDIKLHNVWSTKIAGKDAEAPVNDIHVKAMKVNHIGEWLADLTEEVNPMIKRFYGINTNFCGSDESIISVLYVNSLRATTKGIETCQWLRAGPRREIYFRPSHVTAAIVTCGGLCPGLNNVIREITCTLLSTYGAKRVWGIPFGYRGFYDGEWRDLTVKDVDQIHKRGGTVLGSSRGGHDLNKIMDSLISMKVNQVYVIGGDGTHRGANAISNEAKKRQIQMCVAGVPKTIDNDVAFIDKSFGFDTAVEAAVKVIQCALVEAQDAVNGIGIVKLMGRECGFVAMHATLAAGDVDVCLIPEVPFCKDELFAYVEKKLFQKGHCLIVVAEGAGQEFFEGIDLGTDLSGNKKLPDIGAYLKDESKSWFQNKGRSVNVRYIDPSYQVRSVPTVASDSIYCSALGSNVVHGAMAGLTGFSCGKVNDRYCYIPIDEMCDPKRTVRVSQQXDPISKMARLIRSTRALAAALRAPARQMSTKEVGDKHNPFGGLGSGYYSDNTKGCYDVVDNATPMMLEACRAVLDARKGRGAAAKGEPFVISDYGTADAGTSMPMMHELVELIRSVEPQTPVVLQYEDQPQNDWTSVFRRVQGEIESRGGVGEGAKKTGSAMGIMDRFPLVTAVGTGVSFYKTCFPRSSVDLMFCSTAFHWLRTVPAQMPTVLHSAMAQEGTPEHAAYREAAHADWQEILSKRAEELKPGGRFGTVSFAKNDQGHFLGKSSHVGQSMHDRFRHHWDNMASEGVITKEEFLATNFPNQYRSMEETLRPFGGEAGPATETSASVISASDGGLKAKSGFQDLHVIAASYGEVRCPYHVRWVSEKAARKSAGMDEKQAARDHAVRFVPTTRTWSNSTFESGCDKKRSPEERAALAEEMFQRYTNEIAADPDNHAMDYQHVYIMFEKRAERRVGAHIEIGAWRSRYVHTEISPQGMRHGLVDVELVDLAVHDVHGEAIYLL
K00850_pfkA	pfk2_K00850-LECA-B-U	noTP	EP00283_Eukaryota_Cryptista_Cryptophyceae_Cryptomonadales___Hemiselmis_rufescens-EP00283_17098	AVLAPGARPALRLRGGAGEQVNFDHEGVYGTVHSHSMTLTGVWSTKVRGKDVDAVAESIKVIPMKVDCIAEWIPNLIHEENPMVKKMWPVNSNFCDNEESIISVLYVNSKRAQAKEINTRQWLRAGPRREIRFRPEKVVAAIVTCGGLCPGLNNVIREVTMTLLSTYKARKVWGIPFGYMGFYSEPWRELTEEGVDQIHRRGGTVLGSSRGGHDLAKIMEALVKFNVNQVYVVGGDGTHRGANMISKEAAKRQIAMTVAGVPKTIDNDVAFIDKSFGFDTAVQAASQVIQCASVEATDAHDGIGIVKLMGRECGFVAMHATLAAGDVDICLIPEVAFDLDLLFDYVKDKLDTKGNCLIVVAEGAGQEYFEGVDLGTDLSGNKKLPDIGQLIKDKAKDWFKTNHDRTVNVRYIDPSYQVRSVPTIASDSIYCSALGSNVVHGAMTGLTGFSCGKINDRYAYIPIDXDVRPEANGQDRLAEQNVHEDAQADGAAKLPX
K00850_pfkA	pfk2_K00850-LECA-B-U	noTP	EP00291_Eukaryota_Cryptista_Cryptophyceae_Cryptomonadales___Cryptomonas_curvata-EP00291_21621	XFPRLMRSRETMSEIGGSSSPMNKHLRLAVGVTLLFMHVVPSVCVAGAGSPFRHSVRRHLGSIKHVLRGGGEDSRAPFVGDSSMTVNNIWTAGKTQTMSVSVQPMRIDDIESWYPXSKPYANPLLAKTWPINNNFCSKHETLIETIFVDSKWVNERGITYHQWVRAGPRKEIFFNPTEVVAAIVTCGGLCPGLNNVVREIARTLIDTYGVKHVYGIPFGYRGFYTYKWKNLTLESIDQIHKRGGSVLGSSRGGHDLGRIMDSLMEQGVNQVYVIGGDGTHKGANAISREAARRRIPMAVCGVPKTIDNDIAFIDKSFGFDTAVEEAVKVITCAHIESSDCVDGVAVVKLMGRECGFVAMHATLASNDVDVCLLPEVEFDLELLMHYVQQCLDRRGRCLIVVAEGAGQEHFAGVXLGTDASGNRKLPDIGHFLKDRVKDWFQGKGRTVQVRYMDPSYQIRSVPASSTDSIYCSALGSNAVHGAMAGFTGFSCGQINNRYVYIPIEDMCNQGTKVQVSASSRQYMRMVRTTGQPSFMRTVPCDESPINPALAVVAAADAADAAAAAGATAGATGGAKRMGFKRTLSAHLDSLELAWPTRTGGQGRGRGQGAKAARARLAAPPPGESRLDGCLTTGQRLTTGQRLVAGQPMSAEGGFRGPWPGGGGAHAAGGPCPARPFRPPPPRDPSTFPSALSGGPGRIRWHGARAVRKS
K00850_pfkA	pfk2_K00850-LECA-B-U	SP	EP00287_Eukaryota_Cryptista_Cryptophyceae_Cryptomonadales___Rhodomonas_sp_CCMP768-EP00287_15850	XTMVVAKLLGLLLLATAALGSSTSVFSPSLSTRRADLQDVDRTLHLRGGHAGKDTLHDITIKNVWSTDASPDPAKEVSVVTMHVDHLAHWLPDLPKYDNPCNHKGSWVGDDESVIDVIYVNSPRAIRKGLVSRQWMRAGPKEKIYFNPSEVTAAIVTCGGLCPGLNNVIQAITSALLDRYQVKKVWGIQFGYKGFYSMEWLDLNQQTTKNIHNRGGTILGSSRGGHDLEKIMNALAEKKVNQVYVIGGDGTHKGANVISREAARRKIPMSVCGVPKTIDNDVAFIDKSFGFDTAVGEAVKVINCALIEADDSHEGIGIVKLMGRECGFIAMYATLASRVVDICLIPEEPFQLEELFQYAQKVIERQGHCLIVVAEGAGSQHFEGVDLGKDPSGNKILPDIGTFLKTKAKDWFKAKGRPTEVRYIDPSYQIRSVPASPSDSVYCSALGTSVVHGAMSGLTGFSCGHRNNRYVYIPIEEMCDPALKVTVDTTSRIYNRMVGHTGQPRFFYIVRPPSHGRVVVKGPGSLDVVQSRGLGVQAKRARLGCITSGSESASVNNSSDPSVLHRRSVGRLLLRCDPALKVTVDTTSRIYNRMVGHTGQPRFF
K00850_pfkA	pfk2_K00850-LECA-B-U	SP	EP00290_Eukaryota_Cryptista_Cryptophyceae_Cryptomonadales___Baffinella_frigidus-P009412	MPFTKWTGLTRGALIVSLVMAAPSRAAIMPLQATMMPKLGDPAGPAAVGDDARAVLAGGPSSEGIDTDLPRLRGGGVMHGTVKLNGVWMGDGGVFNKVDEVREVQVDPMFVDRISDWLPTTMHENPTNWKGAWVSPDESQIDVMYVNSERAVLKGLKYRQWVRAGPRKELYFDPKEVVAAIVTCGGLCPGLNNVVAAITDCLHKSYGVKKVYGIQNGYKGFYTREWKEMTRESVRNIHRRGGTILGSSRGGHDLDKIMEKLIEEGVNQVYVIGGDGTHKGANLISKEAARRKIPMAVCGVPKTIDNDVPFIDKSFGFDTAVQEAVRVIQCAVIEAEDSMQGMAIVKLMGRECGFVSMFATLATNDVDVCLIPESPFQLDLLFKHCHEVIKQKGHCVLVVAEGAGQDHFKDLNLGMDPSGNKRLPDIGVFLKEQAKMWMENHQHNDVEVRYIDPSYQIRSIPATAADSVYCNVLGTAIVHGAMAGMTGMSVGMVCGRYVYIPIDEMCAPHRKVHVDTSSRVYNRMLRHTDQPGFLPEDEENQGEAQQEAKKGGGLFGFMSGKKD
K00850_pfkA	pfk2_K00850-LECA-B-U	noTP	EP00293_Eukaryota_Cryptista_Cryptophyceae_Cryptomonadales___Proteomonas_sulcata-EP00293_04655	XLRGGGSYDVKLKGVWSTVPSAQSEQEVDVKMMKVDHIREWIDGLHKYDNPILHKGQFVGEDEAVVDVVYVNSQRAKEKKIKCRQWVRAGPREKIYFNPKEVVAAIVTCGGLCPGLNNVIQSVTEALLSNYGAKKVYGIQFGYTGFYKHEWLDLTMERVAQIHKRGGTILGSSRGGFDLDKIFAKLKEHHVNQVYVVGGDGTHKGGNLISREAAKRGLPLTVCGVPKTIDNDVAFIDRSFGFNTAVAEAVRVIQCGLIEADDAHEGVGIVKLMGREAGFIAMYATLASNDVDICLIPEDHFEVDELFRYAREVIGRKGHCVIAVAEGAGERHFANMELGTDASGNKKLPDIGTWLRDEAKKWLKEHGYPSDVKYIDPSYQVRSIPAAASDAVYCQSLGQAVTHGAMFGLTGFSCGLRNNRYVYIPIDDMCAPEHVVRVDTNSRVYNRMLRHTGQPQFRKD
K00850_pfkA	pfk2_K00850-LECA-B-U	SP	EP00279_Eukaryota_Cryptista_Cryptophyceae_Cryptomonadales___Guillardia_theta-XP_005838965.1	MASLARCLVLLSSVFLPLTAANEGSISRSPSRLMRDPSCCKSQLKIGGLFKGKDGFEEHAINPIFMKIDHIDEWLPAEKYETPLTWRGAMVGQDETVLDVLYLNSPRASQKNLLYRQWVRAGPRDFLYFKPKEVVAAIVTCGGLCPGLNNVIKAIVDTLIKTYDVKKVWGIQFGYKGFYSLPWVDLDCKTVENIHKRGGTVLGSSRGGGPKENMDKIMSALTSNGVNQVYVVGGDGTHRGANLISQEAARREYAMSVCGVPKTIDNDVAFIDKSFGFDSAVAEACKVINCARIEADDSHNGIAIVKLMGRECGFVAMYSALASNDVDICLIPEAPFSMDKLCEYTTEVLKKRGHCLIVVAEGSASCRPTRPDVFSCSGAGSHHFEGVDLGVDASAKDFPAEIRYLDPSYQIRSVAANPSDSVYCSTLGSTVVHGAMAGFTGFSCGQVNHR
K00850_pfkA	pfk2_K00850-LECA-B-U	noTP	EP00277_Eukaryota_Cryptista_Cryptophyceae_Cryptomonadales___Geminigera_cryophila-EP00277_10553	MKVTGLRSTKKSLNIKAKFMKLPHLSDWLPKQNAACESPLLALLSNTVSTDETCLDVIIIDSIQEEGRQYRQWIRAGPREALYFDPRKVVAGIVTCGGLCPGLNNVIQAITKTLHENYGADKVWGIPFGYKGFLSASGTQDFPWKELTSNTVSLIHKRGGTILGSSRGNRPDEHIDAIMERLIKEGVTQLYVIGGDGTHKGANAISQEAVKRKLAMTVCCVPKTIDNDIAFIDKSFGFESAVGTAVGVINCALIEAQDSEQGVGIVKLMGREAGFVAVMATLASNDVDICLIPEGPFDVDKLCTYIGQRLDRHGHCIIVIAEGAGTEHFKDADLGVDASGNRRLPDVGLWLKEQIRSWWQEHGRAIQVRYIDPSYQLRSVSANPSDSVYCSDLGSTAVHGCMAGFTGFSAGRINQRYVYIPIEEMCKAKKVKVDTKSRVYNRMVVHTGQPDLAPDDWEPTSP
K00850_pfkA	pfk2_K00850-LECA-B-U	SP	EP00277_Eukaryota_Cryptista_Cryptophyceae_Cryptomonadales___Geminigera_cryophila-EP00277_20032	MVAAMRVAATVLAATLFVYADATTPVLQPLGLRGGAPPMPKRSMSCVGDXAXMPKRSMSCVGDWQTTSTLVVKGLQSRESSHEVTAKFMKLDHLSDWLPQEMHESKLIWKGNKVGTDETVLDVMYLDSERAKAKNIKLHQWVRAGPRALLYFNPSEVVAAIVTCGGLCPGLNNVIRSVAYTLLKSYGAKKVYGVQYGYKGFFDSPLQELTLDMVSQIHKRGGTILGSSRGNNPNEHMDKIMDTLISKGINQVYVVGGDGTHQGANAISKEAAKRKIAMTVCGVPKTIDNDVAFIDKSFGFDTAVSEAVKVINCALIEATDSYNGVGIVKLMGREAGFVALYATMASNNVDICLIPEVGFDLDKLCQAVGDTIDRNGHCLIVVAEGAGSEHFTGVDLGKDPSGNKRLPDVGLWLKEQTKNWWKQKGRDIEVRYIDPSYQVRSVPAIASDAIYCSHLGSTAVHGAMSGYTGFSAGRVNQRYVYIPITEMCNPEIKVRVDPASRVYNRMVVHTGQPDMTSDPKE
K00850_pfkA	pfk2_K00850-LECA-B-U	noTP	EP00468_Eukaryota_Rhizaria_Cercozoa_Chlorarachnea_Chlorarachniophyceae___Gymnochlora_sp_CCMP2014-EP00468_11207	KMMDALQKKGVNQLYVIGGDGTHRGAEKLANEARKRGLNMVVAGIPKTIDNDIPYLDYSFGFRTSVGEAMRAIQAAHVEADGAPNCIGLVKX
K00850_pfkA	pfk2_K00850-LECA-B-U	noTP	EP00466_Eukaryota_Rhizaria_Cercozoa_Chlorarachnea_Chlorarachniophyceae___Bigelowiella_natans-EP00466_13204	MFVRAGPRQQIAFEPKEVRAAIVTCGGLCPGLNTVIQGIVYMLSYTYGVENIYGVPYGYGGIYGDKEWISLSPNKVTKIHDQGGTMLGSSRGGWDLEKMMASLEEKKINQLYVIGGDGTHRGAEKLANEAKKRGMKMVVAGIPKTIDNDVPFIDHSFGYRTSVQEAIRAIKAANTEANGAPNCIGLVKLMGRHAGFIAMQASIAARVVNCCLIPEMDVDKAKLFDYLKDRLNSKGHAVVVVAEGAGVTLCSQEDALGLDKSGNPILPDVGLWLKGEIKNYMKQENMSYNLKYIDPTYMIRSVPADADDQLLCTLLSNHAVHGAMAGFSGFTVGQVNHKFVYIPISEITKQSRRVDIESRMFCRMLLNTGQPTLK
K00850_pfkA	pfk2_K00850-LECA-B-U	mTP	EP00467_Eukaryota_Rhizaria_Cercozoa_Chlorarachnea_Chlorarachniophyceae___Chlorarachnion_reptans-EP00467_01764	MKTLAQLGQRLRQRLPPLKARNLLRTAAIGGAGVGISMCTNYALSEPSVGGSGLPGLIAAQMLRRSTCLFGFGEPSSKQQLENAKTLEVDHISAWMGNDYKEYDNPLKSRPYPLSQNFATRGERYLLPPPIEDPHKRVCERNWLIRAGPREKIAFNPKDVKAAVVTCGGLCPGLNTVIQGIVRSLHFTYGVPQDQIYGIPYGYGGMHGREWTNLDLEAVSNIHTLGGTILGSSRGGWDLEKMMNALEEKGINQLYVIGGDGTHRGAQKLAEEAKKRKLNLVVAGIPKTIDNDIPFLDQSFGYRTSVGEAIRAIKAADTEANGAPNCIGXVKVMGRHAGFIAMQASIAARCVNCCLIPEMDIDKEKFFKYMKHRMETKQHAVVVIAEGAGATLCSPEDSLGTDASGNPILPDVGLWLKDQIKKYMKKEGIKYNLKYIDPTYMIRSVPADADDQLLCTFLANHAVHGAMTGFTGFTVGQMNHKFMYIPIKEVTKKSRRVDVKSTMFCRMLLNTGQPDFTPYGHPYGLNSG
K00850_pfkA	pfk2_K00850-LECA-B-U	noTP	EP00472_Eukaryota_Rhizaria_Cercozoa_Chlorarachnea_Chlorarachniophyceae___Partenskyella_glossopodia-EP00472_03922	MYAHIRFKKLYERIWNARRKVKQRHVNSALTRAIAVGVAGVGAKWASDSALAEPMHTNIGLYLTNRLITDRTSLFNWLWGGDTLGSVIAKAPVFEIDNINHWKDQTEEIRNPLCDRDAPLNQNFTNSNEYVLLPPPTKNPHKDHPFHPAWFVRAGPREKIAFHPKQVKAAIVTCGGLCPGLNTVIQGLVRSLHHTYGVQKVYGIPFGYGGIYTRDWIDLNPYSVRAIHEQGGSFLGSSRGGWNLDAMMDALEAKGINHLYVIGGDGTHRGAEKLASEAKNRGLNLVVAGIPKTIDNDIPYLDFSFGYRTSVSEAIRAIKAANTEAIGAPNCIGLVKVMGRHAGFIAMQASIASRVVNCCLIPEMNIDKEKVLQYLKHRLDTKGHAVVVVAEGAGGTLCSAADQLGVDKSGNPILPDVGLWMKKQIKDYMMEEGMSYNLKYIDPTYMIRSVAADADDQLLCTLLANHAVHGAMAGFSGFTVGQLNHKFVYIPIREVTRQSRKVNTKSRMYCRMLLNTGQPDFTPDKNK
K00850_pfkA	pfk2_K00850-LECA-B-U	noTP	EP00454_Eukaryota_Alveolata_Myzozoa_Perkinsea_Perkinsidae___Perkinsus_marinus-XP_002787879.1	MSGDSKSPSFTAAAVAAAATAVTVGTVAGVMYKKIMGYERLVSELRQHIADSQEETTRLTRPVVGSLSDEDILLPGESLTYLKPTHLSTRFGNKAYETPLIEEYEGQLKDFQDENSIVTQTIWRNKDEHNKRFLRYLRAGPREKVYFNPKEVTAAIVTCGGLCPGLNNVIRGLVQMLEEYYVPTIYGVKNGYKGFARDNCWVKLDSKKVETIHRMGGSVLVSNRGNDDIDVMAEAIMRKGVNMLFIVGGDGTHRGADKIQQYMVKTNYECSVVGIPKTIDNDIPLIDGSFGFTTAVDEAVRAIEAAYVEATGAPNCIGLVKLMGRNSGFVVLHAVCAAATVDVALLPEMDISLPKLLDHIKQKIDKDGHIVVVVAEGCGATLMQADPTLKDAGGNIKLPDVGIYLKDKISKYAKANASSVSARYIDPTYMIRAVPANPGDSTYCQVLAHNAVHGAMAGYTGFSCGKCDQRYVMLPFKAITGHPPRQVNTAGRWFARMIMFTGQPNFLPPGHIPRHSSSLQI
K00850_pfkA	pfk2_K00850-LECA-B-U	noTP	EP00454_Eukaryota_Alveolata_Myzozoa_Perkinsea_Perkinsidae___Perkinsus_marinus-XP_002771609.1	MPSDSKNNYAAVAAAAATTAVAAGAAGYAVYKKMQGFNETVTELRGNVSRLEEENSYLSRPVVGSMTGDDILLPGESLTYLKPSNLGERFGKKEHTTPLIQKYEGQLHDFQDENSIVTQTIYRNKDDHHKQFLRYLRAGPREKLYFNPKEVTAAIVTCGGLCPGLNNVIRGLTQMLEEYDVPTIYGVKDGYKGFNKDNCWVKLDSKKVETIHRMGGSVLVCNRGNDDIAVMAEAIMRKGVNMLFIVGGDGTHRGADKIQQYMVKANYECALVGIPKTIDNDIPLIDDSFGFATAVSEAVRAIEAGYVEATGAPNCIGLVKLMGRNSGFVVLHAVCAAATVDIALLPEMDISLPKLLDHIKQKIDKDGHIVVVVAEGCGATLMQADPSMKDAGGNIKLPDVGVYLKDKIMEYAKANGRNDWTVKYIDPTYMIRAVPANPADSTYCHVLAHNAVHGAMAGYTGFSCGKCDQRYVMLPFKAITGRPPRQVNTAGRWFARMIMFTGQPSFLPQGHIPRHSSALMPQ
K00850_pfkA	pfk2_K00850-LECA-B-U	noTP	EP00454_Eukaryota_Alveolata_Myzozoa_Perkinsea_Perkinsidae___Perkinsus_marinus-XP_002787880.1	MPSDSKNNYAAVAAAAATTAVAAGAASYAAYKKMQGLGKTVTELRGNVSRLEEENSHLSRPVMGSMTGDDILLPGESLTYLKPSNLAERFGKKEHATPLIQKYEGQLQDFQDENSIVTQTIWRNKDEHHKQFLRYLRAGPREKIYFNPKEVTAAIVTCGGLCPGLNNVIRGLTQMLDEYGVPTIYGVKDGYKGFARDNCWVKLDSKKVETIHRMGGSVLVCNRGNDDIDVMAEAIMRKGVNMLFIVGGDGTHRGADKIQQYMVKANYECSVVGIPKTIDNDIPVIDDSFGFATAVSEAVRAIEAGYVEATGAPNCIGLVKLMGRNSGFVVLHAVCAAATVDVALLPEMDISLPKLLDHIKQKIDKDGHIVVVVAEGCGATLMQADPTLKDAGGNIKLPDVGVYLKDKILEYAKANGRNDWTVKYIDPTYMIRAVPANSGDSTYCHVLAHNAVHGAMAGYTGFSCGKCDQRYVMLPFKALTGRPPRQVNTAGRWFARMIMFTGQPSFLPKGHIPRHSSELITH
K00850_pfkA	pfk2_K00850-LECA-B-U	noTP	EP00403_Eukaryota_Alveolata_Myzozoa_Dinoflagellata_Dinophyceae___Amphidinium_massartii-EP00403_08279	MSFTVTDPVSGKRSAPRPITNDDLFMRPEDRICTMKVPHLHDKYPVKSYESRFVRDGHGHGFLDEKSWITSSLKFMESDDPNGEEFTCCLRAGPRKVLHWDAPQVKAAIVNCGGLCPGLNNVIREVVMTLWGYGVRTIYGIIGGYKGVMEPENWLKLTPAVVEKIHMNGGSFLVSDRGNPPHIEMAKMYQKHGINHVYIIGGDGTHKGAMQTYAEMEKMEYECSICGVPKTIDNDIPVLDHTFGFHTAVSEAVKAIDVAQTEAAGNANCMGLVKLMGRHAGFIALKASLASRNVDLCLIPEMEVDMEKVLDFLVKRRETKSDLVVIIAEGLGDTLIQADGADAGGNKKLADIGPWFKSQVEAHFKKKGLPLSVKYIDPSYMVRAAPADAFDSIYCSVLAQNAVHGSMAGYTGFSSIMVDHHYVMVPIYLITDRSGSVHVDITSPEFARMLWTTGQPAMHPDGATGLDSPDNKKRKSQKEKPDYISDPMPLTAVFKSKDSVRRSAARRLAEDGQYDNPIMVSDHPLNVCIPDGALCTQCIWMDGKGEGGKYEYLQFLPGGPRRKIYWEPASCKAVIINAGSLCPGLNTAIREITNMLYRYGCSSVFGALGGFNGVVAPETWRKLTPELVEDIHLYGGSWLLAERGNPPHADMAKILKSQNVTHIFVIGGHGTHQCATTLVEECDKINYKCSLGGVLNVIDNDIPLLDYSFGFHTAVEKAAEALDSAYIESRSSRNCLGLVQLMGRDSGFVALRAVVAAGHVDLCLIPEMDIDMPVVLDYLVEVVTRGSLDSTQSSRQLVKMRALGQDAAGVGAVCVITEGIGHSIYRRAQQTGLPIKNKDLLLSAPGEWFMKEVEAHFQKLGLAFQCKFVNPSFLIRASKPAPYDMVVCSTLAYQVVHAAMAGFTDFAVGKVDNQLVMIPIREVAERKRTTVNVEGRWFHRLVAMTKQPPMTLQGIKENPQAGPAMEAGRIMHLTAREILDSRGNPTVEVDVWTPLGQFRASVPSGASTGVYEALELRDGDKNRALGKGVLKAVANVKDLIAPKLIGLDATQQSMIDKLMVETIDGSKNEWGWSKAKLGANAILAVSMAVCRAGAAAAGLRLFQHIAALAGQPEDDFLLPVPSFNVINGGSHAGNRLACQEFMILPVGATTFREAMNIGAEVYQTLKSVLKKKYGQDACNVGDEGGFAPPVQDNTEALEVLMEAVKQSGHAEKVRLGTDVAASEFFVKESNIYDLDFKNPAGSAADMKMNAKSLAQYYKGWLDKYPLISIEDPFDQDDFEAYAEFNKMVGTGTQIVGDDLLVTNPKRVSMALDKKLCNALLLKVNQIGSITEAIEAAQLAMKSGWGVMVSHRSGETEDSFIADLVVGLRAGQIKTGAPCRSERLVKYNQLLR
K00850_pfkA	pfk2_K00850-LECA-B-U	noTP	EP00450_Eukaryota_Alveolata_Myzozoa_Dinoflagellata___Noctiluca_scintillans-EP00450_15007	MFVESLPDGSKTEAKTLEWSHIFGEQYRDVCQLKVPHLREKYGDDKCLRSRLKDGRRMSGCFLHEGNYVTNAFVTQNCDDDGEEYYHMLRAGPRDNLYWDPRDVKAAIVNCGGLCPGLNSVIREIVMMLWSYGVRDIHGVIGGYKGVMEPERWVKLTPTVVEKIHTRGGSFLVSDRGNPPHIEMAKMYISKGINHVYIIGGDGTHKGAMQTYAEFEKLNYPVSICGIPKTIDNDIPVIDYTFGFHTAVHEATKAIDTAYVESSGNANCMGLVKLMGRHAGFIALTATLASRHVSLCLIPEMEVDLHQILDYLVTLQQKKTNVVVVIAEGLGDTLIKGEGADAGGNTKLADIGPWFKTHVEGHFKNIGMPLSIKYIDPSYMIRAAPPDAFDSVYCSVLAQNAVHGSMAGYTGFSSVQVDHHAALVPIYFLTDKKSRVVDVEGEAFARMLWTTKQPIFKRAAPMTWGAASPTKATLTLTPKAPRPDYVSPPISLQMLYKSKDKVRRLRVRQYVHTSKVVKNPVRIEGYVLNVFRTEHSWCTQSVWTDTNLEGSSYGEYLQCMLSGPREAIYWAPSEVKAVIVNAGSLCPGLNCVIREVVNMLYLYGCTQVFGVYRGFNGVTQPKTWRRLTVDMVEEIHLEGGSWLVADRGHPSHADMAKVLQEEGVNQFFVIGGLGTHRGASQIFEECEKRQHKISIGGVLNSINNDLPVVDYSFGFHTAVAKAEEAINSAYTESRSSPNCLGLVKLMGRSSGFIAMRACIAARHVDLCLIPEMEIDMDVVLDYLVECVTRGSLDNTSTTQQLAKLMQHGGGLGAVCVIAEGVGESIWKRSKQFGLPIPDEEGLLADVGVWFKKQVEEHFARVNVALSCRYLDPSFIVRAAPADPFDGVKSAVFAYQVVHNCMAGYTEFTIGQVDNHMVMIPISEIASRSRRQVTITGRWFVRLLTSTKQPSMRNKNRVAPKNCALQAGPSTDPGTILFVNAREIFDSRGTPTVEVDVWTPRGQFRASVPSGASTGIYEAHELRDNADRAMGKGVMKAVKNVQDVIGPKLLGMDATHQKTIDRLMVETLDGSHGAWGWSKASLGANAILAVSMAVCRAGAAARGQRLFQHVAHLAGRSQDTFVLPVPSFNVINGGTHAGNRLACQEFMVLPVGASSFREAMVIGAEVYHTLKGVLRKRYGQDACNVGDEGGFAPSVQDNEEALDVLMDAIEISGHASKVRVGTDVAASEFYSKETNTYDLDFKNTKGSAPGMKKKADELIAYYQRWLQKYPLVSIEDPFDQDDFEAYAKFQAVVGSQTQIVGDDLLVTNPKRVRMAREQKLCNALLLKVNQIGTITESIEAAELAVSAGWGVMVSHRSGETEDSFIADLAVGLRAGQIKTGAPCRSERLVKYNQLLRIEEELAEAGMCSYAGMNFRTPWR
K00850_pfkA	pfk2_K00850-LECA-B-U	noTP	EP00419_Eukaryota_Alveolata_Myzozoa_Dinoflagellata_Dinophyceae___Tripos_fusus-EP00419_07877	XKVLAHSVTLMERVGRAVIVVAEGCGDTLIQSSGETDAGGNKVLSDVGPWLKDQITAHFKQLRRPLTIKYIDPTYMIRSKPASSFX
K00850_pfkA	pfk2_K00850-LECA-B-U	noTP	EP00419_Eukaryota_Alveolata_Myzozoa_Dinoflagellata_Dinophyceae___Tripos_fusus-EP00419_65115	XMVKPEKWITLTPDGVRNIHMAGGTVLVSDRGNPPHIEIAKTLQKMKITQYFVIGGDGTQTGAFDTFKCTQQINHEVAVVGVPKTIDNDIQIMDRSFG
K00850_pfkA	pfk2_K00850-LECA-B-U	noTP	EP00439_Eukaryota_Alveolata_Myzozoa_Dinoflagellata_Dinophyceae___Symbiodinium_sp_Y106-EP00439_36316	MLRRCLAEEPEHCASRAADLALSFRKMGQGKVSQMLFQWAEQHGSEDAAFQYIRGHHLDYDLQQSERAGHPDLTSKTMQSPITSYLRKEYLMWLELIAKDSASSLQTESFLYAVAGPLRKDNRSLVELLGPRRVRRKARKTLQELGDPALACEASITTRELLQDYDTQPAKTSRALLDWSRELWSYALENGVCNQCVENNWALHAPSGLKMRDDVGDWQLFLNAFWHRAMRSTLMGATGNAGRHGAYERRALSKHSSINELLQTGDTIKRLEVVNLSDQFPSAQAVNEIQFPGDMAMGPDSWSTQTLMRHNRRDDRGRAYLQLLRSGPRKILHFAPSASSAVIVTCGGLCPGLNSAITSERENKVGTVMTLARYGVKNIYGCRGGYKGMVQPDTWMTLTPDVVQDIHKDWRVIGRKEGGTILVSDRGNPAHMEIAQTLQKQNVKQYFVIGGDGTQAGAFETFSCTQEIGHEVAVVGVPKTIDNDIPVLDRSFGFNTACSEAEKAIDSAYAWSREACI
K00850_pfkA	pfk2_K00850-LECA-B-U	noTP	EP00439_Eukaryota_Alveolata_Myzozoa_Dinoflagellata_Dinophyceae___Symbiodinium_sp_Y106-EP00439_30808	MGRHCGFIALHATLAARSVDICLLPEMDISLPRVLHHAMHLMKTKGHAVIVVAEGCGDTLLKSSGERDAGGNKKLADVGPWLREQLLAYAKRQFPSASLLLTVVTWLAFSRLLQPVPTAGVLAAPVHGCSAARSSWRERLLLYLSMAGKAEYVQQIKNLQRGDPTFKQTWWDYCEAQLGGVRDPNRHDESILVNFVEGYNNGTIAPSAPRPEEEWWNKGKGKGKGMKGDMSYNMMPPPDMWGMPMMAGMSFADFVKVGQRASPHWKNAWQTYCALYGAGVYDPFKHDDTYHKSFIDYVGELAANGLSGIAVSQGINIEEITAQSKGKGKHSVFSMSMEPAAKRFRFEEPDGKKLELVEKVKNLQRSNPAAKEAWWAYCDSQCGGMRDPLRHDTPSLEGFLTSQGALA
K00850_pfkA	pfk2_K00850-LECA-B-U	noTP	EP00419_Eukaryota_Alveolata_Myzozoa_Dinoflagellata_Dinophyceae___Tripos_fusus-EP00419_79982	XIRELVLTLNKYGVSKIYGIKHGFKGFVDPESWCELTPELVKDINHRGGTILRSDRGNPPHSEMVEALRKHRIRQLFVLGGDGAHKGILQLCRALVDVDYECACIGVPSTVDNDMPMTDKTFGFDXGXXXXXXXXXXXXXDKTFGFDTACSVAKTIIDAAYVEATCNANCIGFVKLLGSGSGLLTVMSVLASRHVDLCLIPEMIVTLDKVLDHCEALMTSKGYAVMVISDGCGEQLFNAAGDRPEDGDVGPWLRDKVLKRFKEQGKPLTIKYLDPTYMLRSQPANASDSVYCGMLAEHAVHGAMAGLTCCTTAKLYERYVYLPLNAVTTRSKRINPKGRWCMRMRFTTRQPAFEPDNFKYESSASNLEGQGLEDISTDVPLEEVLLPGSTVTRLECASMGSMFPSKNIPNTVKSLSAEAIADRSWSMQAVAQPNGSDNQPRTYLQMLRSGPRSILHFDVNEPGASAAIVTCGGLCPGLNDVIRELTIMLQTYGVKTIYGIIGGFKGCVNLDSWITLTEEYVQSIHMSGGTVLVSDRGNPPHSEIAKALQQRNVRQYFVIGGDGSHKGAMQSFEAMTALGHECAVVGIPKTIDNDIRLIDRTFGYDTACEVARQAIDSGYVEATTNAXXXXXXXXXXXXXXXXXXAMTALGHECAVVGIPKTIDNDITLVDRTFGYDTACEVARQAIDSGYVEATTNANCIGLVKLMGRHCGWIAAAASMSSQHVDVCLIPEMKVSLPKLLSHVLAVLGKQKYAVIVVAEGCGDTLISGTGATDAGGNKLLADVGPYLRDAIIAHCKSNRVPVSIKYIDPTYMIRAVPANASDSIYCSVLAQQAVHGAMAGYTGVTVGKVDERYVMLPMHSIVDKGSRTVALTSTTYKRLMAATGQPNFNP
K00850_pfkA	pfk2_K00850-LECA-B-U	noTP	EP00439_Eukaryota_Alveolata_Myzozoa_Dinoflagellata_Dinophyceae___Symbiodinium_sp_Y106-EP00439_64766	MIRRRSGGRDRYKVAVLTGRNMAHPTNPREIKMPCASCTRVLRDVFCRPADMSSLSTYTIRAVPANTNDSVYCSVLGAHAVHVAMAGYTGLVVGKVDERFVMLPNHAITKAPLRRVELKSSIFERMMATTGQPNLAPGLGDDWALLPSPPPPRPEKPPVEPPELLSFAEWNGLNVEEELSWNSVPHTQEVAEVANLEIKDVTLNTFDGFGEMKESRPLLRSDLLKSHDEVRKLEIMRLSDNFPSAEATSPLKPSAGFLDNDSWTVEAISSATRVDSGVGRPYYQLMRAGPREKLHFDPQDATTCAAIVTCGGLCPGENVAIRPLPNFASCLDRLQVQTAFCRIVWETMRGLGLVLLQASLVTAPRLGEGCAEHEVPGLSILHARFG
K00850_pfkA	pfk2_K00850-LECA-B-U	noTP	EP00419_Eukaryota_Alveolata_Myzozoa_Dinoflagellata_Dinophyceae___Tripos_fusus-EP00419_44041	CENAVEAIETAYVEATSNTNCIGLVKLMGRHCGFIALRATLAARNVDICLLPEMDVSLPKIFTHCLKLMREQRHAVIVVAEGCGDTLLESSGEHDAGGNKKLSDVGPWLRDQLLWYFKKMQTPLTIKYIDPTYSIRAVPANANDSVYCSVLAQHAVHCAMAGYTGVVVGKVDERFVMLPTHVITKSPGRKVDLAGRNFQRMLSTTGQPNLARGVGDEWLLLPKFPNEVPDQPAEDTVMPFLDIVQWRTGSKYRFACDLEKKNLGPLKVTLKVIDGFGVPSEERKLSHEDLLQAKDGVRRLKTMYLSDRFPSRGVRSPLADMLPDDELCDEGSWTVEALSNAERVDSGKX
K00850_pfkA	pfk2_K00850-LECA-B-U	noTP	EP00419_Eukaryota_Alveolata_Myzozoa_Dinoflagellata_Dinophyceae___Tripos_fusus-EP00419_42279	XVAEGCGDTLLESSGEHDAGGNKKLSDVGPWLRDQLLWYFKKMQTPLTIKYIDPTYSIRAVPANANDSVYCSVLAQHAVHCAMAGYTGVVVGKVDERFVMLPTHVITKSPGRKVDLAGRNFQRMLSTTGQPNLARGXXXXXXXXXXQPNLARGVGDEWLLLPKFPNEVPDQPAEDTVMPFLDIVQWRTGSKYRFACDLEKKNLGPLKVTLKVIDGFGVPSEERKLSHEDLLQAKDGVRRLKTMYLSDRFPSRGVRSPLADMLPDDELCDEGSWTVEALSNAERVDSGKGNHYYQVVAAGPRGFLHFDPRDSAFRVAIVSTGGLC
K00850_pfkA	pfk2_K00850-LECA-B-U	noTP	EP00439_Eukaryota_Alveolata_Myzozoa_Dinoflagellata_Dinophyceae___Symbiodinium_sp_Y106-EP00439_80167	MCGCGQVGLRLPGNEGRQQGSKAGRREGGKEGSEERWKEGTYNVLPSRSSSQLAFSRLTGDKKYTDKMIITLADTGGKCMIMGCSESQVFSFIDFSTNYCNIRNLLGVVMSMMSQEPILQLRGGWLSDCEACIQCSGVEGGLFQRLKAYGVPYVFGVKSGFGGLPEEQNWLELTPEDIHNKGGTVLESERGNARHADMAAMLQTRRCKQLFILGGDGAHKGTLQLASALKAIDHECALVAVPSTVDNDLAMVDTSFGFDTACTEARDCVQAAYVEATCNANCIGLVKLLGLGSGFLAMNATMAARNVDLCLLPEMEIDLEKVLAHCENVMATKGYAVIVVADGAKSSLFRRAGVATEGDVGIWLRDQILARFKEKSRPLTIKYIDPTYMVRSVKANAYDSSYCAALADPCWLCAVSRARKDHAVHAAMAGFTCVSVVRTYMRYVYLPIHACVTHPKRVNPLGRWFGRMAFSTGQPRFEPDGFEYAAMPDQAADLKKISTPMDIAAILPSSSAISRLECVSLCEKFPSKNVDNPIKGALAEKSYRTLFVQSDWFTTQSFDRSGSADCAPRTYLQFQRTGPSREIHFDPKDTEMAAAIVTCGGLCPGLNNVIREIVMMCFAYGMKKVYGIIGGFKGCVEDDKWVELTPATVENIHKLGGSILESLGCGRPVCVLGSTETTEKCLATAHAVLEPGLSREGSLRIGSAADHFENSVRQSLLSLQKEIVNYHNAAQELDEISSLKHGQQEPQDKDEEPPMDIDSMIRIAVQGEERGFRIEPSSSVCAVPPNPRQSRSSNRVLTVSTVSVAAASSSSYCVRYDSLLSCFVVYPAGKWCQLKCRQDGRSQHSQQDVVSTCSKVSNERAIHNWAALIFKASSDFRLAKRMQIPSDPALQLHPLWLAKQQTKQAGFAAASNLRLNISTALKTGDRRMDASSCLQPYIMNPYGAKRLGWGLLGVVMILWDLVVIPLTVFELGGFEGVVDVMGYITFSYWFLDLAGSFLVGSDMEGTLEMRPGPIAVGYLRTWFFPDLLIIILDVVLFIVTSMASESDGAEAAETFRIARGLRCSANSSLKWISGLLRLHKAATIVDVIQMRMRSEYLTLLVKMLRQSMLIIVVNHYIACAWFSVSDLINQDDTWVTVFGVKNAGLQEQYLTSFHWSLTQFAPATNNIAPQNWIERAFASCIVIYAFVAFSSFVSAVTNAANELRAFTMRSSQQEVQIRRKVSSDLWCRIRKFCQEANSRARMITEQEQKKGKYFRQLEIFDIAVFNEIPESLRIVLHEELYRDFFREAHIFSGFQEPLFIRDLTEGSQIVKRVCHFCFEELAVHAKLDVFVDGTEADKVFVSRSGSATYWSVLLDNRPSNCTQAGQSPATTSLKSFVSSHHKPLTGEGHWLCELALWARWSHRGQLVADTTVRFLTLKPQSFATVAASEGGSFFAYLRSLGLLLIGYAEENNMRITDLTLGEILIRAFAKRAVGFANLNNDDGNKSLRITSLSSLSPDVARKGNNSRPAVRKVMQRRNIRQYYVLGGDGTHKGAMQSFKSMTEIGHECAVVGVPKTIDNDITLVDRSAVVLHAGASFLDFAILRREDRTFGFDTACTEARKAIDSAYIEATTNANCIGLVKLMGRHCGWIASTATIAARNVDICLIPEMNISLPKVMDYVAEVMRRQKYAVIVVAEGCGDTLITSDGGKDAGGNKVLADIGPFLKDAITKHLKSIDIPVSIKYIDPTYMIRAVPANAFDSIYCSVLAQMAVHAAMAGYTGISEHERWTCKADSSSACWTPLDSLAWRREVRQSCGTSTPEFSDGFVSVSPQPDGQMDCFLEKLRVCAMGRFGSACLLLATSAVCAEVPWKAWLQSFGHDSFRYPAWIKEQKEACHCRIHDRLHVQCWGKEDNAVMWQTARELDWCVARQFLLSHMPEFDLHFLPGSVSVDGESMLDDNIAFALMAWNASNLNPRPPMAVALPYLLPYASYHEARSNWRPLFFAKYFSAAAELQSSQAVVDALIGDGVRLMNWTSFKWADFPGKSESNIYELGPFASGSTPPVVAPADFLLYGYGSCTAWAKFLSSALRAVGVPAREVGSPCWNTGIFTGLAESNINVSLCWQGGVSGGPVGGKYLNNHNWVEYWDNAVHTWRFLDVATSSSSETTWFCGKFQDGCSCTSNAGLAMQIILSKPYMALANSPFQPYAAQSLTFGPSLALARRDNREASSLQLGCRRRGQAALHLCLAGVGWQRAGGKVGLRPRASKLSPHGCPRKASAAPATELDGHMVSPLTGSPHRYTLIYLHGLGGTGGSYVSADSELELPWRLGESYAPGLRAVLPSAPNMEQPWGEELASWYVYRALTSNEVADAESLASVRRALDEVIRNEVRRLDGDGRRVFLGGISQGCNIALDAYLRLASTLNLGGFVGSVGFLPSDRQGFPGSDMALRTLLEDSRQALQPVWLQSAPGDMDEVPYDLVQSSLLRARSGWAGLHLQNIEGVGHDIGQFEASFLNEFLRQHASDAYFEDHEILAPTWSAVGDDPDVHGGPILDVAKDLVLSSGEAVSPLVWITSMSALFDFQGLLVVMLLSICTCSYLRPRFGNFLQPKAPGFLGMFGRFAVIGDRLSPFVSVACMIMAISTLFVR
K00850_pfkA	pfk2_K00850-LECA-B-U	noTP	EP00439_Eukaryota_Alveolata_Myzozoa_Dinoflagellata_Dinophyceae___Symbiodinium_sp_Y106-EP00439_64954	MDGDVCFADMEMLIAASSISDMMERQASIDLRQAVTEEFARWAAARDSRISDVKQMSSTECAGPRAARQLPEEPCVFSAQSRLCVLWKPPGWSVVVGRDDFESVSEAPSSLSLTTDQMEGLAWPASRDQDISSWLMRTFGKTNPIVLDAKRSHGLVHRLDKMTSGGLLWASSYSGYYAARLAFASRETLRKEYLCLSEGLMKRSPHLITIALRQLAEGADTRRSVAADVLGGKESSTVMLDASHCMTPEESGVSFVRVQIFTGRQHQIRAHLAESGHALLGDTAYGGSAAAWCERIFLHSSHLEIDIGDGSLEADVPLPADLQSAALFLRALDGPSRAALRSQVTSDNDRKRCGGNKKLADVGPWLRDKLLERFKQVKLPLTVKYIDPTYMIRAIGPNANDSVYCSSLSHNAVHAAMAGYTGITVGQISSRQVLLPIACVTKNPQKRVDLKGQRFQELVSSTLQPNLAPEGAEEGVDQAPMPAENPLLHDSEPVELVGAIGEGCEVRRLELEHLSLKFGEQSEQTTLIEQVKGGKVCFFDEASWVTQTLGLPGVRLQMLKAGPRKKLYFKPSEVAATIVTCGGLCPGLNSVIRELVMMLYAYGVKKVYGIKGGFKGVVNPQSWVTLTPENVKDIHLQGGSILVSDRGNPPHIEMAKALKKRGVRQHFVLGGDGTQKGAYQTYEQMQSIGWECAVVGIPKTIDNDINLLDWRSLHADRSFGFDTAMNLCYGYGRTEAQKAIEVAYVEATCNANAIGLVKLMARHCGYLTMMSVLAARHVDICLLPEMDINLEKVLDHCVELVSTSGYAVVVVAEGCGDTLLHSSGEPSEH
K00850_pfkA	pfk2_K00850-LECA-B-U	noTP	EP00439_Eukaryota_Alveolata_Myzozoa_Dinoflagellata_Dinophyceae___Symbiodinium_sp_Y106-EP00439_70780	MSESLGNALDVIPCQVVVENASGIPEGSILSIRAGNVRRQGTLSTDKPVQFAQTSLLDACPFKVDIFAPLGSSRLVLRPKNDRYTVSFGDHEKKMSLDLLVQGLSAAGPDKPQLTAPREELLSETEAYLERHELQRFIQNLITSVLADKPDDPYAYMAHHLSNARVKEIPRPPSVQAAQSHTKRPAKKPARLAPHKKSFGHPAFVVEDYDGNLLTLRELEARDIIAPGAELRRLIIDDLGKAGRRTRHAASIQPCWKVFTNEIVGHFIPSDARATQAGTQHCDKSLVSSLTACTAGEPSAAAQLDGISNTHSPVKLCWGKNCVENKRTEQAIQLGNDCFYQMPLAGPRSTLHFDPEEVVATLVTCGGLCPGLNAVIRELVMMLAQYGVRKIYGIRGGYKGVVKPETWMELTPDNVQDINSMGGTILVSDRGNPTEEEQVQVLMDMGVRAHFIIGGDGTHRGAFDARRAMTEERHGDPNRRLLNVIEDCAELVKAKGWNCSVIGIPKTIDNDIPMLDCTFGFDTACMEAERAIKAGYVEATCNANCIGLVKLSPDCRLLLRPLRLTMLGLYIARMGRHSGFIALHACLAARNADIVLLPEMQICLEKVLQHCLELMQSKGHCVIVVAEGCGDTLLKSSGEVDGRTLRPRERTSCNNTLPSFASALRVSRYQVKTLK
K00850_pfkA	pfk2_K00850-LECA-B-U	noTP	EP00439_Eukaryota_Alveolata_Myzozoa_Dinoflagellata_Dinophyceae___Symbiodinium_sp_Y106-EP00439_61021	MDEGGNKKINDVGPWLKDAITSHFKTLKLPITIKYVDPTYMVRAVPANPNDSIYCSELAQAAVHAAMAGYTGATVGKVDQQVVYLPIKMLTSMPSRVVDINGRWFEALRTTTQQPNLEWVGNAAAKPIDPTKKQALLRSRRAGPHTWTRGKSIDDLEKSDTLRVPDTTLTIMDGFGRDSTELRSLQCFNLSERYGTFDIPSTLKGVRLFSDNFSWTSQALFLGNRLDSGRGVPYFKMTRAGPREFLHFDPHDPASAAAIISCGGICPGLNCVIREIVNTLWAYGVRRIYGIKGGYKGILEPDTWLELNPEVVKDS
K00850_pfkA	pfk2_K00850-LECA-B-U	noTP	EP00403_Eukaryota_Alveolata_Myzozoa_Dinoflagellata_Dinophyceae___Amphidinium_massartii-EP00403_18159	GLRPMPGKDFSGPALVVQDPEGEVIDFRSVQKEDLCTSETSFRRLQVPHLSTSFGAKSFETPMPNTPTGSSSGPRWVTQNLEKQRVPCTAHFQMMLAGPRSELHFLPKDVTAAIVTCGGLSPGLNAVIRETVNVLYAYGVTKIYGIKGGFNGVLETDAWVELTPNVVQEIHMVGGTMLRCGDGHPPAEAQVESLKSMGVRQLFVIGGTGAHKGAMQIADAMAKISWECAVVAIPKSIDNNIPMLDETFGYDTACTEAKKAIDSAYTEARCNSNSIGLVKLMGHKSGSICMAACLAARNVDVCLLPEMQIDFDKVLKHLVHLMQTKQYAVVVVADGVGDQVFGAEGGSAAAEKAENDIGLWLNQKIVEKFSELKLPISVKYIDPTYMIRAVAQNAYDSVYCTVLAQNAVHAAMAGYSSVSVGQVLHRYVLLPIAAINALPPRNVDTTGMWFQRLRLTTLQPDLAPPGCAAGFKEGTCETDQLEGSCEKVDFADLFASDDEVRRLCPEHLSTRWPPKQGFETPFQNNLKYFSESSWVTGALVPGAVCMQMLRAGPRKTLHFEPKEVVAAIVTCGGLCPGLNSVIREVVMMLYAYGVRKVYGIKGGYKGVVATHTWLTLTPDNVRDIHMTGGTILVADRGNPTEEDMAMALQSKGVSQYFVIGGDGTHRGAMETYRAMQNVGWECAVVGIPKTIDNDIALLDRTFGFNTACTEAKKAIDTAYVEATCNGNCIGLVKLMGRHCGYIALMACIAAQHADMCLLPEMKITLDSVLEYAATLLKTQGHAVIVVAEGCGDTLLQSSGEKDAGGNKKLADVGLWLKDALLNHFKSLKLPLTIKYVDPTYMVRAVPANANDSVYCSTLAQGAVHGAMAGYTGVTVAKVDEKFVYLPIRTITETPNRKVDVSGPWFQRLVESTKQPNLGLVGMSSAKPTNPSRATLQSLPSALLADEVRVPETKLTVVDGYGNITSSRPLMREDVLQTCDELRCFQLFHLGDRYGKQEIVSPLKSATFGGTARFQDHYSWSTQALYTQGGISGKGALYYQMTRAGPREYLYFDPNDPTACAAIVSCGGICPGLNSVIREVVNTLWAYGVRKIFGVRGGFKGVVESDAWFRLTPDVVQDIHNQGGTILVSDRGNPPPLDMAEALKARNVKQFFVLGGDGTHQGAMSSFEACLKVEHECAVVGVPKTIDNDVPFLDQTFGFDTACTEAMKAVESAYVEATCNANCIGLVKLMGRHCGYITLNACLAEGRVDICLLPEMDIDLQKVLDYTVHLMKTKGHVVIVVAEGCGDTMITGSGEKDAGGNKMLGDIGAFVKAEITKHFKKLGLPLTIKFNDPTYMIRSTKPSSFDSVYCSVLAQNAVHGAMAGYSGITVGRVSERMVYLPIFAITKQAGKRVDVKGSWFRRLRHSTKQVDFTPDGVTGEANHHGAASSSGELCRSLSTAVSVNSILQVGDEVRRLELVNLGTTFKSAKITNPLRQTGEAMLGDQAWSMQTVYQFNNRDNTGHNYFQMLQAGPREMLHFDPKSCAAVIVTCGGLCPGLNSVIREIVMMLKQYGVPNVYGCRGGYKGMVQPDNWMPLTEAVVQDIHLQGGTVLVSDRGNPPHAEIAKVLKERGITQYFILGGDGTHKGAMETFKEMQKLGHECSVVGVPKTIDNDVPMIDRSFGFNTACSEAVKAINSAYVEATCNANCIGLVKLMGRHCGFIAQEATLAARHVDIVMLPEMEVSLPKVLKHCLDLMSKKGYAVIVVAEGCGDTLIKSSGDVDAGGNKMLADVGPWLKDQILAYFKKMQRPLTIKYIDPTYMIRAVPANPNDSIYCTVLGQYAVHGAMAGYTGITVGKVDNSYVMLPIHAITEVKPRRVDLKHRQFERLLHTTQQPDLSPGLGDDWALLPPAPATNGATQAPAVKEAAPPEVDTLQWMGIETRPEQAEQQFAELTAGTQLKVFDGFGNLTDQRTLTRADVMQSGDAIRRLEVMRLSKKFPSKNVATPLKEFTVRFQDDESWAMQPFASAGRVDEKATPYYQMLRAGPREYLHFDPKDSSSCAAIITCGGLCPGLNAVIREVTMMLFAYGVERVYGVRGGYKGIVEPDSWISLTPDMVYDIHTQGGTMLVSDRGNPPATAMAKALMEKNVRQFFVLGGDGTHRGALQIFTALLELNHECSVIGVPKTIDNDVPVVDQTFGFDTACTEARKAIDAAYVEATCNANCIGFVKLMGRHSGFVALNAVLAARHVDICLLPEMDTSLEKVLQHCEDLMSTKGYAVVVVAEGCGDTMIQGSGGTDAGGNKILADAGVWLKEQILARFKEKQRPLTIKYIDPTYMVRSVEANAFDSVYCAVLAQHAVHGAMAGYTGVTVAKVYERYVYLPIHAITKSPGKRVNRWGRWFARMQMSTKQPNFEPDGLERRSASMGSGNVLQSVSTPLSINDVLRSTDEVHRYDVANLGNKFPSKQTASPLTAFMESSLFVDANSWSMETLGKRNNSDSSGHPYRLMMRSGPRRILHFDPTEAGSCAAIVTCGGLCPGLNNVIREIVNTLKQYGVETVYGIIGGYKGCVQDDQWRLLTPDNVQDIHQQGGSVIVSDRGNPPESEIAKVLARRKVRQFFVLGGDGTHRGAMGCFKAMEELGHECAVVGVPKTIDNDIPLLDHSFGFDTACTEAEKAIDSAYVEATTNANCIGLVRLMGRHCGFIALWASLAARHVDICLLPEMDISKVKLLDHVATIMRRKKNAVIVVAEGCGDTIIKGDGSTDAGGNKSLADVGPYLKDEIISHLKSQSIPVTIKYIDPTYMVRSVAANATDSVYTSLLAQHAVHAAMAGYTGCTVGRVDGRYVTLPIHAITSQGSRKVDVQGRMFEX
K00850_pfkA	pfk2_K00850-LECA-B-U	noTP	EP00403_Eukaryota_Alveolata_Myzozoa_Dinoflagellata_Dinophyceae___Amphidinium_massartii-EP00403_34258	GKVDNSYVMLPIHAITEVKPRRVDLKHRQFERLLHTTQQPDLSPGLGDDWALLPPAPATNGATQAPAVKSAPPEVDTLQWMGIETRPEQAEQQFAELTAGTQLKVFDGFGNLTDQRTLTRADVMQSGDAIRRLEVMRLSKKFPSKNVATPLKEFTVRFQDDESWAMQPFASAGRVDEKATPYYQMLRAGPREYLHFDPKDSSSCAAIITCGGLCPGLNAVIREVTMMLFAYGVERVYGVRGGYKGIVEPDSWISLTPDMVYDIHTQGGTMLVSDRGNPPATAMAKALMEKNVRQFFVLGGDGTHRGALQIFTALLELNHECSVIGVPKTIDNDVPVVDQTFGFDTARLVQKHGKLLMQXYVEATCNANCIGFVKLMGRHSGFVALNAVLAARHVDICLLPEMDTSLEKVLQHCEDLMSTKGYAVVVVAEGCGDTMIQGSGGTDAGGNKILADAGVWLKEQILARXKRIRQCVLAVLAQHAVHGAMAGYTGVTVAKVYERYVYLPIHAITKSPGKRVNRWGRWFARMQMSTKQPNFEPDGLERRSASMGSGNVLQSVSTPLSINDVLRSTDEVHRYDVANLGNKFPSKQTASPLTAFMESSLFVDANSWSMETLGKRNNSDSSGHPYRLMMRSGPRRILHFDPTEAGSCAAIVTCGGLCPGLNNVIREIVNTLKQYGVETVYGIIGGYKGCVQDDQWRLLTPDNVQDIHQQGGSVIVSDRGNPPESEIAKVLARRKVRQFFVLGGDGTHRGAMGCFKAMEELGHECAVVGVPKTIDNDIPLLDHSFGFDTACTEAEKAIDSAYVEATTNANCIGLVRLMGRHCGFIALWASLAARHVDICLLPEMDISKVKLLDHVATIMRRKKNAVIVVAEGCGDTIIKGDGSTDAGGNKSLADVGPYLKDEIISHLKSQSIPVTIKYIDPTYMVRSVAANATDSVYTSLLAQHAVHAAMXAEWMGAM
K00850_pfkA	pfk2_K00850-LECA-B-U	cTP	EP00403_Eukaryota_Alveolata_Myzozoa_Dinoflagellata_Dinophyceae___Amphidinium_massartii-EP00403_46993	XAKSFLAQPPNGASPVKPPEAQRLLSSQGPRKVAVAKRSVQTGLQPTPGKDFRGPGLVIESPSGSVVDLRPLRKKDVCTEENSFRRLLVPHLSTTFGVKTFESPVSNASGQSYEPDWVMQNLNLRSSAGSSDIHYQMMVAGSRPELHFLPQDVTAAIVTCGGLSPGLNAVIREIVNVLFTYGVTKIYGIRGGFKGVCSPDSWIELTPEVVQDIHMMSGTMLQCDRGGPTAKEQVESLRSMGVRQYFIIGGDGTHKGAQATADAMNELKWECSVVTVPKSIDNDIPMLDETFGYDTACTEAKKAIDTAYTEATCNSNCLGLVKLMGRNSGYITMMAALAARNVDICLLPEMNIDFDKVLNHIIHLMQTKKYAVVVVADGVGEQVFGESTGKIDSDIGLWLKSKIVEKFAEIRLPLNVKYLDPTYMIRAVPQNSYDSVYCTVLAQNAVHAAMAGYTGVSVGKVLDRYVLLPLRAINALPAKKVDVKGTWFQRLMLSTQQPRFTPDNYEPKGSTDTSNLDEILAASESLNFETLLGEDDEVRRLCPENLSTRWPAAKTVETPFKGSRDGLAYFNDESWVTGALIPGKSSEPSVCLQMLRAGPRQTLHFAPEEVAAAIVTCGGLCPGLNSVIREVVMLLYAYGVRKVYGIKGGYKGVVAPHTWLTLTPDNVRDIHMAGGTILVADRGNPTEEEMARVLEKKGVKQYFVIGGDGTHRGAMETYQAMQKIGWECSVVGIPKTIDNDIALLDRTFGFNTACTEAKKAIDTAYIEATCNANCIGLVKLMGRHCGYIAMMASLAAQHADICLLPEMHIRLESVLEYAATLLKTQGYAVIVVAEGCGDTMLESSGETDAGGNKKLADVGLWLKEALLNHFKSLKLPLTIKYVDPTYMVRAVPANANDSVYCSILAQGAVHGAMAGYTGITVAKVDEKYVYLPIRTITETPNRKVDVSGPWFQRLVESTGQPNLMGLGSAKPTNPSKAALKALPHSFMRDEVRVPETKLTVLDGYGQITTSRPLMRADLLEAKDEIRLLELFHLGERFGKQQIVSPLKSSGFGGTTRFQDNYSWSTQALCTREEFGQGVVYYQMTRAGPREYLHFDPYDPTACAAIVSCGGICPGLNSVIREIVNTLWAYGVRKIFGIRGGFKGVVEAEAWFKLDPDVVQDIHNQGGTILVSDRGNPAHADMAQALKARNVRQYFVLGGDGTHQGAMATFEACLEADHECAVVGVPKTIDNDVPLLDQTFGFDTACTEAMKAVESAYVEATCNANCIGLVKLMGRLSMLALQXGRVDICLLPEMEVDLQKVLDYTVHLMQTKGHVVIVVAEGCGDTIISGSGEKDAGGNKKLADIGSFIKAEITKHFKKLGLPLTIKFNDPTYMIRSTKPSSFDSVYCSVLAQNAVHAAMAGYSGVTVGKVSERFVYLPIFAITKQAGKRVDVKGSWFRRLRHSTKQASFTPAGDDDDASPKIKKHGGSTQDSLCRNLSHLTSINSLLQVGDEIKRLELANLGSMYKPANVVNPLRQSGEAMLSSNAWTMQTVYQFNKRDNTGHEYFQMLRAGPREILHFEPSACSAIIVTCGGLCPGLNSVIREIVMMLKQYGVPTVYGCKGGYKGMVQPEKWLTLDESVVQDIHLQGGSMLVSDRGNPPHSEIAKVLKERNVRQYFILGGDGTHKGAMSTFQEMQKIGHECAVVGVPKTIDNDVPMIDRSFGFNTACSEAVKAIDSAYVEATCNANCIGLVKLMGRHCGFIAQEATLAARHVDIVMLPEMEVSLPKVLKHCLHLMSTKGYAVIVVAEGCGDTLIKSSGETDAGGNKMLSDVGPWLKDQILAYFKKMQKPLTIKYIDPTYMIRAVPANPNDSIYCTVLGQYAVHGAMAGYTGITVGKVDNSYVMLPIHAITEVKPRRVDVKHRQFERLLHTTQQPDLSPGPGDDWALLPDAPGAKASAGVTAKADPPPEVDTLQWMGIGDRSEKEATQSEEVKAGAQLKVYDGFGTLTSERALTRADLLQPSDVIRRLEVMNLSKKFPSKNMASPLTDFTVKFQDDEAWALQPFASAGRVDEKATPYYQMCRAGPREYLHFDPKDNTSCAAIITCGGLCPGLNAVIREVTMMLFAYGVQKVYGIRGGYKGILERDSWMELTPDMVYDIHMQGGTVLVSDRGNPPAVDMAKALVEHNVRQFFVLGGDGTHRGALQIFTALLDLNHECAVVGVPKTIDNDVPVVDQTFGFDTACTEARKAIDAAYVEATCNANCIGFVKLMGRHSGFVALNAVLAARHVDICLLPEMDTSLEKVLDHCEQVMSTKGYAVIVVAEGCGDTMLQGSGETDAGGNKILADAGPWLKDQIMARFKAKSKPLTIKYIDPTYMVRSVEANAFDSVYCAVLAQHAVHGAMAGYTGITVAKVYERYVYLPIHAITRTPGKRVNRWGRFFARMQISTNQPSFEPDGYQRKKPDSNAGKALLSVSTPLSINDVLFASDVVHRYDVVNLGQKFTSKQLHTPLAHIMDEQLFVDNMWTIETFGKKNSSDTSGSIYRQMMRSGPRRTLHFNPAEEGSCAAIVTCGGLCPGLNNVIRELTNTLRQYGVTAVHGIIGGYKGCVKDDGWVTLTPENVQDIHQQGGSMIVSDRGNPPESEIAQVLARRKVRQFFVLGGDGTHRGAMACFQAMEALGHECAVVGVPKTIDNDIPLLDHSFGFDTACTEAEKAIDSAYIEATTNANCIGLVRLMGRHCGFIALWASLAARHVDICLLPEMNISKDKLLAYVADVMRRKKYAVIVVAEGCGDTIIKGDGSTDAGGNKTLADVGPYLKDEITSYLKSQSIPVTIKYIDPTYMVRSVAANATDSVYTSLLAQHAVHAAMAGYTGCTVGRVDGRYVTLPIHAITSQGSRKVDIKXENVREAHDDDPAAELRTVRK
K00850_pfkA	pfk2_K00850-LECA-B-U	noTP	EP00403_Eukaryota_Alveolata_Myzozoa_Dinoflagellata_Dinophyceae___Amphidinium_massartii-EP00403_46006	EAQRLLSSQGPRKVAVAKRSVQTGLQPTPGKDFRGPGLVIESPSGSVVDLRPLRKKDVCTEENSFRRLLVPHLSTTFGVKTFESPVSNASGQSYEPDWVMQNLNLRSSAGSSDIHYQMMVAGSRPELHFLPQDVTAAIVTCGGLSPGLNAVIREIVNVLFTYGVTKIYGIRGGFKGVCSPDSWIELTPEVVQDIHMMSGTMLQCDRGGPTAKEQVESLRSMGVRQYFIIGGDGTHKGAQATADAMNELKWECSVVTVPKSIDNDIPMLDETFGYDTACTEAKKAIDTAYTEATCNSNCLGLVKLMGRNSGYITMMAALAARNVDICLLPEMNIDFDKVLNHIIHLMQTKKYAVVVVADGVGEQVFGESTGKIDSDIGLWLKSKIVEKFAEIRLPLNVKYLDPTYMIRAVPQNSYDSVYCTVLAQNAVHAAMAGYTGVSVGKVLDRYVLLPLRAINALPAKKVDVKGTWFQRLMLSTQQPRFTPDNYEPKGSTDTSNLDEILAASESLNFETLLGEDDEVRRLCPENLSTRWPAAKTVETPFKGSRDGLAYFNDESWVTGALIPGKSSEPSVCLQMLRAGPRQTLHFAPEEVAAAIVTCGGLCPGLNSVIREVVMLLYAYGVRKVYGIKGGYKGVVAPHTWLTLTPDNVRDIHMAGGTILVADRGNPTEEEMARVLEKKGVKQYFVIGGDGTHRGAMETYQAMQKIGWECSVVGIPKTIDNDIALLDRTFGFNTACTEAKKAIDTAYIEATCNANCIGLVKLMGRHCGYIAMMASLAAQHADICLLPEMHIRLESVLEYAATLLKTQGYAVIVVAEGCGDTMLESSGETDAGGNKKLADVGLWLKEALLNHFKSLKLPLTIKYVDPTYMVRAVPANANDSVYCSILAQGAVHGAMAGYTGITVAKVDEKYVYLPIRTITETPNRKVDVSGPWFQRLVESTGQPNLLGLGSAKPTNPSKAALKALPHSFMRDEVRVPETKLTVLDGYGQITTSRPLMRADLLEAKDEIRLLELFHLGERFGKQQIVSPLKSSGFGGTTRFQDNYSWSTQALCTREEFGQGVVYYQMTRAGPREYLHFDPYDPTACAAIVSCGGICPGLNSVIREIVNTLWAYGVRKIFGIRGGFKGVVEAEAWFKLDPDVVQDIHNQGGTILVSDRGNPAHADMAQALKARNVRQYFVLGGDGTHQGAMATFEACLEADHECAVVGVPKTIDNDVPLLDQTFGFDTACTEAMKAVESAYVEATCNANCIGLVKLMGRLSMLALQXGRVDICLLPEMEVDLQKVLDYTVHLMQTKGHVVIVVAEGCGDTIISGSGEKDAGGNKKLADVGLWLKDALLNHFKSLKLPLTIKYVDPTYMVRAVPANANDSVYCSTLAQGAVHGAMAGYTGVTVAKVDEKFVYLPIRTITETPNRKVDVSGPWFQRLVESTKQPNLGLVGMSSAKPTNPSRATLQSLPSALLADEVRVPETKLTVVDGYGNITSSRPLMREDVLQTCDELRCFQLFHLGDRYGKQEIVSPLKSATFGGTARFQDHYSWSTQALYTQGGISGKGALYYQMTRAGPREYLYFDPNDPTACAAIVSCGGICPGLNSVIREVVNTLWAYGVRKIFGVRGGFKGVVESDAWFRLTPDVVQDIHNQGGTILVSDRGNPPPLDMAEALKARNVKQFFVLGGDGTHQGAMSSFEACLKVEHECAVVGVPKTIDNDVPFLDQTFGFDTACTEAMKAVESAYVEATCNANCIGLVKLMGRHCGYITLNACLAEGRVDICLLPEMDIDLQKVLDYTVHLMKTKGHVVIVVAEGCGDTMITGSGEKDAGGNKMLGDIGAFVKAEITKHFKKLGLPLTIKFNDPTYMIRSTKPSSFDSVYCSVLAQNAVHGAMAGYSGITVGRVSERMVYLPIFAITKQAGKRVDVKGSWFRRLRHSTKQVDFTPDGVTGEANHHGAASSSGELCRSLSTAVSVNSILQVGDEVRRLELVNLGTTFKSAKITNPLRQTGEAMLGDQAWSMQTVYQFNNRDNTGHNYFQMLQAGPREMLHFDPKSCAAVIVTCGGLCPGLNSVIREIVMMLKQYGVPNVYGCRGGYKGMVQPDNWMPLTEAVVQDIHLQGGTVLVSDRGNPPHAEIAKVLKERGITQYFILGGDGTHKGAMETFKEMQKLGHECSVVGVPKTIDNDVPMIDRSFGFNTACSEAVKAINSAYVEATCNANCIGLVKLMGRHCGFIAQEATLAARHVDIVMLPEMEVSLPKVLKHCLDLMSKKGYAVIVVAEGCGDTLIKSSGDVDAGGNKMLADVGPWLKDQILAYFKKMQRPLTIKYIDPTYMIRAVPANPNDSIYCTVLGQYAVHGAMAGYTGITVGKVDNSYVMLPIHAITEVKPRRVDLKHRQFERLLHTTQQPDLSPGLGDDWALLPPAPATNGATQAPAVKEAAPPEVDTLQWMGIETRPEQAEQQFAELTAGTQLKVFDGFGNLTDQRTLTRADVMQSGDAIRRLEVMRLSKKFPSKNVATPLKEFTVRFQDDESWAMQPFASAGRVDEKATPYYQMLRAGPREYLHFDPKDSSSCAAIITCGGLCPGLNAVIREVTMMLFAYGVERVYGVRGGYKGIVEPDSWISLTPDMVYDIHTQGGTMLVSDRGNPPATAMAKALMEKNVRQFFVLGGDGTHRGALQIFTALLELNHECSVIGVPKTIDNDVPVVDQTFGFDTACTEARKAIDAAYVEATCNANCIGFVKLMGRHSGFVALNAVLAARHVDICLLPEMDTSLEKVLQHCEDLMSTKGYAVVVVAEGCGDTMIQGSGGTDAGGNKILADAGVWLKEQILARFKEKQRPLTIKYIDPTYMVRSVEANAFDSVYCAVLAQHAVHGAMAGYTGVTVAKVYERYVYLPIHAITKSPGKRVNRWGRWFARMQMSTKQPNFEPDGLERRSASMGSGNVLQSVSTPLSINDVLRSTDEVHRYDVANLGNKFPSKQTASPLTAFMESSLFVDANSWSMETLGKRNNSDSSGHPYRLMMRSGPRRILHFDPTEAGSCAAIVTCGGLCPGLNNVIREIVNTLKQYGVETVYGIIGGYKGCVQDDQWRLLTPDNVQDIHQQGGSVIVSDRGNPPESEIAKVLARRKVRQFFVLGGDGTHRGAMGCFKAMEELGHECAVVGVPKTIDNDIPLLDHSFGFDTACTEAEKAIDSAYVEATTNANCIGLVRLMGRHCGFIALWASLAARHVDICLLPEMDISKVKLLDHVATIMRRKKNAVIVVAEGCGDTIIKGDGSTDAGGNKSLADVGPYLKDEIISHLKSQSIPVTIKYIDPTYMVRSVAANATDSVYTSLLAQHAVHAAMAGYTGCTVGRVDGRYVTLPIHAITSQGSRKVDVQGRMFEX
K00850_pfkA	pfk2_K00850-LECA-B-U	noTP	EP00472_Eukaryota_Rhizaria_Cercozoa_Chlorarachnea_Chlorarachniophyceae___Partenskyella_glossopodia-EP00472_08811	MPLNPDSVAGIHQQGGTILGTGRGAFDADAIMDTLDAFGINMLFIVGGDGTHGAADAIYEQARKDKKKLTVVAIPKTIDNDINIIDRSFGFETSIEEAQRAISSAKVEAKASINGVGIVRLMGRHSGAITLMASLASNDVDVALIPEVPFNEQRFLDHLVHVLDTKGHAVVVAAEGMADVVLKELQKKAALDVTQGGATQPISGDIGQHLKQRIKSHLASLKMDHRLINIDPTYMIRSIPANAGDKVYCAVLSQQAVHGAMAGFTGFSAGMVNTNYVYIPITEVIKAGPRKVDPHGQMWYRLVTSTQQPASFGDPRDLASNDGSNDNNSNNNKNNIGKLGDQAASVKASREEQLTSPARGPT
K00850_pfkA	pfk2_K00850-LECA-B-U	SP	EP00467_Eukaryota_Rhizaria_Cercozoa_Chlorarachnea_Chlorarachniophyceae___Chlorarachnion_reptans-EP00467_01596	MPAPANFNGRXLALAFFLXLSLFVVTPKHGLSCGSSLGGKFAVSTAXHGISGIRQRPRVSRGGSAFLVKIRNQRESLRCAGELDKVGHLTDYLSDXEPIESPLAAKPGFKDDILERDEKIVVDMSMCKGEVCEDDARTFVRAGPRDNLYFEPSQVRAGIVTCGGLCPGLNSVVREVTNSLWQIYGVHDIKGFKYGLRGLRTDLSEDPEEHRKRFVVDLTPDNVAGIHLMGGTILGTGRGNYDKEGILRTIDEYGINMLFVVGGDGTHAAANAIYQSAKESGTHIGVCAIPKTIDNDINIIDRSFGFETSIEEAQRAIQSAKVEAKASINGVGIVRLMGRHSGAITLMASLASNDVDIALIPEVEFTEKAFLEHLVHVLDKKGHAVVVAAEGMAEVVLRXLQGKQDDLSKGGATKPISGDIGQHLKEIIQGHLTSLKMDHRLVNIDPTYMIRSIPANAGDRLYCTVLAQQAVHGTMAGFTGFSAGMVSTNYVYIPITEVIKAGPRKVDPHGQMWYRLVTSTQQPAAFTGDIEGEKEEPENRTPPFSEKSKSSAEALSTS
K00850_pfkA	pfk2_K00850-LECA-B-U	noTP	EP00466_Eukaryota_Rhizaria_Cercozoa_Chlorarachnea_Chlorarachniophyceae___Bigelowiella_natans-EP00466_03245	MEAGPREKIFFKPEEVKAGIVTCGGLCPGLNSVVREVTNSLWENYGVRDITGFRYGLRGLRADLSPSLEKHKNDFCMELNPKTVAGIHQMGGTILGTGRGYYDRDGILATAKALGINMLFIVGGDGTHAAANAIYESARDEGLKMSVVAIPKTIDNDINIIDRSFGFETSIEEAQRAIESAKVEAKASINGIGIVRLMGRHSGAITLMASLASNDVDIALIPEIEFSEEKFLEHLLKVLQKKQHAVIVAAEGMAEVALKELQQKAMGGEQLAKGGATQPISGDIGQHLRAKIKACLSERNMDHRLVNIDPTYMIRSIPANAGDRVYCAVLAQQAVHGAMAGFTGFSAGMVSTNYVYIPILEVIKAGPRKVDPNGQMWYRLITSTQQPASFKADLDDAEGSSGSVDAAEPSSPKKGKEEEHVASKTATSTGEAAQ
K00850_pfkA	pfk2_K00850-LECA-B-U	noTP	EP00738_Eukaryota_Chloroplastida_Chlorophyta_Chloropicophyceae___Chloropicon_primus-EP00738_03792	MRASTKRSGVTRGGSAGARVTASKDGGRSCRGPGERRRRGGWTRPVFVAKDDLEKDVMGDELTEKSRAMTQSVTPLGSYETDLEDVLQCNNLWGVLKPMPSPLKEDNSSMGFVSNRDRVAISSLFHGSSDSIGANCGGASIYDAQEEICVPISAWAYRAGARKEVWFNPKTVRAAIVTCGGLCPGLNDVVRGIVQTLYQYGVKEGNILGIKFGFRGFYSYENQPISLTMREVDGIQRKGGTLLGTSRGGADMDKICDSIQERGVNMVFVIGGNGGNAGASALSSKCTERDYPCAVIGVPKSIDNDILVIDKTFGFDTACQEGVKAINAAYVEASSAFRGVGLVKLMGRQSGFIALNSSLASGEVDVCLIPETKFDLHGERGLLKHIERTLEAKSHCVVVVAEGAYQDEISNISEKDASGNPILTCVGTHLREEIKKYFSGGERKKVDLKYIDPTYMIRAVETNTSDKIYCYVLAQGAVHAAFAGFTGITVGMVNTHTAYFPIDLIVSSARRVDTRGKTWQRLLSATMQPSLRND
K00850_pfkA	pfk2_K00850-LECA-B-U	noTP	EP00886_Eukaryota_Chloroplastida_Chlorophyta_Trebouxiophyceae_Chlorellales___Chlorella_sorokiniana-P004834	MASNPNNAGGSPAPTAADRLRAGDLAGPFHKSGSRGVMFTDNGQEKEQSIDFRLSSYDGEDGQEDETLIHCPTLRSELEARPSPFLVHQYHGGGFVSDADRVCLQSIKFAHAKSAGSRSQDNLMELRQMSRRYSQDYLEDGYMPLPDHAMRSGPRETIYFNPKDTHVAICTVGGICPGLNDVVRAMVHKLLDYGVPEANIMGIRYGFKGFYDRKHKPVTLTRRMVEEIHLEGGTILGTSRGLPNVPEIVKRLDLWKIDHLYVVGGRGGQAAAESIHRECRAKQVPCCVVAVPKSIDNDFMLVDKTFGFETAVEEAQKAILAAKVEASSAYQGVGIVKLMGRQSGFITVQASLAAGIVDAVLIPEVRFTLEGDHGLLAYLQRIMEEKGHCVVCVAEGAGQDVIPDAPATPATPVAARRRDLIPDPPTPLVDNSGRPKLKDVGAWLKRKFKEHWKEADIKYIEPTYMIRSIPTIAGDRVYCKMLAHGAVHGAFAGFTGITVGLVNTHYCYLPIPLIIQAPRRVDPNGELWNRLRSSCGQPNFSKP
K00850_pfkA	pfk2_K00850-LECA-B-U	cTP	EP00192_Eukaryota_Chloroplastida_Chlorophyta_Chlorodendrophyceae___Tetraselmis_astigmatica-EP00192_08266	MASTLGAAVPATHCSLSHKKAFLGGVSIPPRVAFRHRQTVRRWTRASAGDGPLNSDDKSAEEMRQALLAEQQVVATGLALETNVVATQETPIDDVLEIPSLRHKLKPMESPFCVHNNWDGGFVSDDDRVALQSMKFASPKSSGATTAHFSTRGTSLNWLQSSLEQIDIPLPAFAMRAGARDTIYHNPATTTAAIVTCGGLCPGLNDVVAGLVMKLVDYGVKEDNIYGVRYGYKGFYDPKHKPIRLSRHLVNTLHLQGGTMLGTSRGGADIKEIVKRLDMWGVDMLFVVGGNGGNAGAAAIQQECQERGVVCSVVGVPKSIDNDILLIDRCFGFETAVEESQRPLLAAKVEASSAYMGIGIVKLMGRESGFIAMQASMSSGVVDACLIPEVPFTIEGENGLVAHIKKVMATQGHAVICVAEGAGQDMLPQSNTTDASGNPILGDIGPWLRKQLKAHIPEADIKYIDPTYMIRAIPTNSGDRIYCKVLAHNAVHGAFAGYTGITVGLVNTHYVFLPIPVIIQSPRKVDPHGKAWNRLRGSIGQPNFSXSSQYPGLTCPGDIFCNPPVLTRILISLPSSVDKKCGDTCRAAAVAGDQPAAVNIQRSCGDQL
K00850_pfkA	pfk2_K00850-LECA-B-U	cTP	EP00886_Eukaryota_Chloroplastida_Chlorophyta_Trebouxiophyceae_Chlorellales___Chlorella_sorokiniana-P010331	MAACCTTPAAARPCVGCPAPTSRPLAARPSARPHLSRVPLRTLASTVGGDVQVTNFQVETPDFADEVLECPSLRHLLRPRPSPFVVHNNFGGGFVSDEDRVALSAIKFASAESAGAKCISGGDGHNSWLEASMEQLCVPLPPWSLRAGARETIWFNPSEVNAAIVTCGGLCPGLNDVVQGLVSKLTDYGVPDGNIIGIKYGFRGFYDRKAKPVVLTKKAVEGIHLEGGTMLGTSRGGADLRQIVKQIDLWGIDMVFVVGGNGGNAGAAAIQEELEKHNILCSVVGVPKSIDNDILLIDKTFGFDTAVEEAQRALLAAKVEASSAYRGIGLVKLMGRQSGFIAMQASMASGVVDICLIPEVPFKLAGETGVFAYLDKVLTEKGHAVMCVAEGAGQDILAAGDGNLKTDASGNPILEDVGPWLKSEMKKYFKDADVKYIDPSYQIRSIPTTSGDRIYCKVLAHNAVHAAFAGYTGVTMGLVNTHYCYLPIRTVIQAPRRVDPRGKTWNRLRASIGQPNFF
K00850_pfkA	pfk2_K00850-LECA-B-U	noTP	EP00206_Eukaryota_Chloroplastida_Chlorophyta_Trebouxiophyceae___Coccomyxa_subellipsoidea-XP_005651055.1	MAAYCPGLLLCLQVCYDLALARFYMWAQSDEKVIIAVLVPTDASDEVLECPTLRDKLEPRPSPYVISNNLGGGFVSDQDKVALTSMKFASGSSAGNMTSVQMQVCVPLPAWAIRAGARETIYFNPVETNVAIVTCGGLCPGLNDVVQGLVRKLEDYGVPEGNIMGIRYGYKGFYDRRHKPIVLTRRLVEGIQLQGGTILGTSRGGADIREIVKRIDMWAIDMVFVVGGNGGNAGAAAIQSQCEKAGVTCSVIGIPKSIDNDILLIDKCFGFDTAVEESQRALMAGKVEATSAYKGIGLVKLMGRQSGFIAMQASMASGVVDVCLIPEVPFVLHGQNGLCAYLDKVLESRGHAVVCLAEGAGQGELGTDASGNPILQDVGVWMKQELKNHHKEADIKYIEPSYMIRSTPTISSDRIYCKVLAHNAVHAAFAGYTGVTVGLVNTHYVYLPIPVVIQAPRKVDPRGKTWNRLRASIGQPNFVEEGQSQDI
K00850_pfkA	pfk2_K00850-LECA-B-U	mTP	EP00202_Eukaryota_Chloroplastida_Chlorophyta_Chlorophyceae_Chlamydomonadales___Volvox_carteri-XP_002949213.1	MRLQQRQVIGRSLPVCVPCVTRCRKLITVPRARPTPAATSGADLTTSYIIEPVSFGEDAVLECPDMRSKLQPRPSPFVVHNNFGGGFVSDNDRVALNSMRFASAESAGASRTSGEGQAKSSVNVLEASMDQLNMTLPPWAIRAGARKEIFFDPQQVTAAIVTCGGLCPGLNDVVQGLVNKLTDYGVPEGKILGIKYGFRGFYDPSVKPVVLTKRVVDGIQLQGGTILGTSRGGANIREIVKRIDMWGIDMLFVVGGNGGNAGANAINAMCRQHDVPCTVVGVPKSIDNDILLIDKCFGFDTAVEESQRALLAAKVEASSARKGIGLVKLMGRQSGFIAMQASMASGVVDACLIPELNFKLNGDQGLLRYLEGVIKNKGHCVVCVAEGAGQDLLEDGGQLGTDASGNPILKDIGAFLKEKFKAYFKDADIKYIDPSYMIRSVSTTTNDRIYCKILAHNAVHAAFAGFTGITVGLVNTHYVYLPIPVIIQAPRKVDPRGKAWNRLRAAIGQPSFT
K00850_pfkA	pfk2_K00850-LECA-B-U	noTP	EP00202_Eukaryota_Chloroplastida_Chlorophyta_Chlorophyceae_Chlamydomonadales___Volvox_carteri-XP_002958068.1	DRVCVSLPSWAMRAGPRKRIYFDPARVSAAVVTCGHICPGVNDVVQAIVHRLTDYGVPEGQVLGICDGFKGFDPRHPAKPRPLSRHAVEGAHLRGGSLLGTSKGWADIDAVVAKIAMWDINALFVVGGDGGLRAAQLISEQCRARELPCCVVGVPKSIENDILLVDRTFGFETAVQEVQRPLLAAKVEASSIRGGIGLVKVMGRHSGFLAMQASLASGVVDVCLIPEVRWR
K00850_pfkA	pfk2_K00850-LECA-B-U	mTP	EP00202_Eukaryota_Chloroplastida_Chlorophyta_Chlorophyceae_Chlamydomonadales___Volvox_carteri-XP_002946149.1	MRLQRLARTNASLGGQRRLCVGPGPCRSAPGRTRMQVSCVAETSETAKQGPSPPPTLSSGAYVTNSFGAGRVSRDSLDEEDVLELKNLRNYLVPRDSPFIVDNNHGGGFVGDRDRIRLHTVEFESAESAGSFCADGVLTHGDEDSCILLPEWAIRCGPRKTIYFDPKQVSAAVVTCGGLCPGLNDVVQNIVYTLTDYGVPEDNILGIRYGLRGFYERDAKPITLTRKYVDGIHLKGGTMLGTSRGGANVKEIVRRIDLWGLNMVFVVGGNGGNAAANAISDECEAQGVVCTVVGVPKSIDNDILLIDKCFGFETAVEEAQRALLAAKVEAGSARNGLGLVKLMGRQSGFIAMQASMASGVADVCLIPEIPFRMDKLIAHIASVFEKQGHCVVCVAEGAGQDLLLNGAAGTDASGNPILADIGIFLRNELKKHFKGDADIKYIDPSYMIRSVPTTSNDRIYCKVLGQGAVHGAFAGYTDITVGLVNTHYVYLPIPMIIQAPRKVNPKGRRWNRLIAAIRQPDFS
K00850_pfkA	pfk2_K00850-LECA-B-U	noTP	EP00206_Eukaryota_Chloroplastida_Chlorophyta_Trebouxiophyceae___Coccomyxa_subellipsoidea-XP_005652308.1	DDILDVKTLRDQLTPRDSPFVRDNNSGGGFVGDKDLVALEVSRYESDESSGAGCVGIYNSMDGTCMPLPPWARRSGPRKTIYHDPQTVTAAVVTCGGLCPGLNDVIQNIVFTLLDYGVQEDAIYGIKYGLRGFYDRNAKPVELNARTVEGIHLRGGTILGTSRGGADVKEIVRRLSLWGVNMLFVVGGNGGNAAANAIQEECEAKNVVCTVVGVPKSIDNDILLIDKCFGFDTAVEEAQHALLAAKVEASSASNGVGLVRLMGRQSGFIAMQASMASGVVDICLIPEIEFCEEKLMASIQAIINRKGHAVVCVAEGAGQTLLETKCHATDASGNPILADIGIFLRDRIKALIKGADVKLIDPSYLIRAVPTNPNDRIYCKILGQGAVHGAFAGFTGFTVGLVNTHYVYLPIPVIIQAARTVDPKGRNWNRLKTAINQQDLE
K00850_pfkA	pfk2_K00850-LECA-B-U	cTP	EP00192_Eukaryota_Chloroplastida_Chlorophyta_Chlorodendrophyceae___Tetraselmis_astigmatica-EP00192_03598	MATPTCAVPIGATAPSTARVLARRHAFGPPRRHTAAVSARRSPSRACFFLRGPFWRSQVAKRSSAVSEEKGESLDGAGGEDVERTSGSEDLSLELSDATVDDFLHCKDMRHKLTPRESPFVRNNMFGGGFVFDKDRVRLKSVHYSRLDSQGAQCADGIADPEHGTCVPLPPFTTRAGARRTIYFEPAEVQAAIITCGGLCPGLNDVLQNIVYTLTDYGVPEDQIYGIRNGLMGLYDSKAKPIVLDRKTVDGIHLQGGTILGTSRGGAAKIPKMVDRLDLWGINMVFVIGGNGGNAAAHAIQEEVEKRNMKTVVVGVPKSIDNDILLIDRCFGFQTAVDESQRALMAAKVEASSAKFGLGIVKLMGRQSGFIAMNASLASGVVDVCLIPEVPFTMDKLVEHVQSILTSKGHAVLCVAEGAGQDLMESLSHEKDASGNPVLGDIGKHIRSYMKQHLEEADIKYIDPTYMIRAIPTTSQDRIYCKALAQGAVHAAFAGYTDVSVGLVNTHMAILPIPTIIQAPKVVNPGSSTYNRMRQAIRQPDLA
K00850_pfkA	pfk2_K00850-LECA-B-U	noTP	EP00886_Eukaryota_Chloroplastida_Chlorophyta_Trebouxiophyceae_Chlorellales___Chlorella_sorokiniana-P006035	MAGAEGERPASPAQEAKKEPAASPQAAKPAAAEPKKEGLPRIPSIPVTTRPNDGLEFLEIRDLRGQLKPQDSPFVSSNNAGAGFVGDSDLVRISIMNYEGSDSSGCNRDFSAQNCAALYDPAKNQSIPLPDFALRSGPRKVIYHNPKDVVAAIVTCGGLCPGLNDVVQNIVYTLDDYGVPEDQIFGIRYGLRGFLDRHAKPVQLSRATVDGIQLKGGTVLGTSRGNAKMPAIVERLRLWGINHLYVIGGNGGNAAAHAISKECAAQGVLCNVVGVPKSIDNDIQLIDRCFGFDTSVEEAQRSLISARVEARSSGGISIVKLMGRQSGFIAMNASMASGVVDVCLIPEIPFDLDKLCDFVRSIMDRKDHCVVCVAEGAGQEIMDSTPKGTDASGNPILQDIGVFLRDVFRQRFKGVDIKYIDPSYMIRSIPTITTDRIYCKVLGQGAVHGAFAGYTDFTVGLVNTHYVFLPTTTIIQFPRTVDPRGRQWNRLKTAINQPDLM
K00850_pfkA	pfk2_K00850-LECA-B-U	cTP	EP00231_Eukaryota_Chloroplastida_Chlorophyta_Mamiellophyceae_Mamiellales___Micromonas_pusilla-XP_003063812.1	MATTHAVAPRAVSLTTRARSGRDGRSSRATEIARARRGRPPAENVRAATIPSSLPIAPSSRPRSTTVAAVATDSSAASSPEDSSFEPKPWWEEKYTWRIGGPNDIPCVHLKDVYRGETPLEPQPSPFCTRSSCPVDLGGGAPRTPVNLNRVFVSELDRVLLKSMAFGSPDSLSAECDATCDDDGEPVCDVCAFEPEFCIRAGPRAEIYFDPPTVHAAIVNCGGLCPGINDVIRSVVTTLEVGYGVQKISGIRFGFGGFWKDGVENLPLSRKSTSALQQQGGSIIGCGRGGGDVPKIVDSIESQGINMVFVIGGNGTHAGANAVSKECAKRGLKVSVVGIPKTIDNDILHIDKTFGFDTAVEEAQKAIQAAAVEAKSALNGVGVVKLMGRQSGFIALHASLANGNVDVCLIPELPFAMEGPTGVVAHVKRLLDNQGHAIIVLAEGAGQEYVQGAGGVDAGGNPKLGDIGPWFCKRLKQEMSADVKYIDPTYMVRGCAANAHDSIYCAILGQNAVHGAMAGYTGISIGMVNTHAVFLPIERLIEKERLVDPDGRMWQRLLTSTGQPDFY
K00850_pfkA	pfk2_K00850-LECA-B-U	noTP	EP00224_Eukaryota_Chloroplastida_Chlorophyta_Mamiellophyceae_Mamiellales___Ostreococcus_tauri-XP_003083008.1	MDFEFGRALNKTTTTTARASAESAIDARLEGDDDESEDDAFYSWRVGGANDLKITHLRDVYRGDVPLVAQPSPFCTTTACPLSGPRTSVEFNSNFVSNSDRVLLNSVAFGSSADPTQTCSLWAETFDPNGCDYVPQWVVRAGPRSEVYFDSDEVHAAIVTCGGLCPGINDVIRSLVNTLEVGYGVKKISGIRYGFKGFFSGVEFMKLNKKTVRNIHTLGGSMLGSGRGGGDVQKIVESIIHHGINMVFVIGGNGTHAGANAISDECAKRGVKVSVVGVPKTIDNDILLLDKTFGFDTAVEEAQKAILAAATEAQSAYRGVGVVKLMGRQSGFITMFATLANGQVDCCLIPETTWAAHGPNGVINYVRNLLDTQGHAVVVLAEGAGQEFVTSTGVDAGGNPKLGDIGQWFCKQLKSELKCDIKYIDPTYMVRGCQANAHDSIMCTVLGQNAVHGAFAGFTGISVGTVSAHTAYLPIPRMIEHERLVDPDGRMWHRTLESTGQPDFF
K00850_pfkA	pfk2_K00850-LECA-B-U	noTP	EP00232_Eukaryota_Chloroplastida_Chlorophyta_Nephroselmidophyceae___Nephroselmis_pyriformis-EP00232_17001	XKCGGARLPAQRVVSSSASGSRQDMCRPRTLCPWAIPTALKASPYPRFGSRREKNWAIRAEDVPSSADDPTPLSPVQLAALRGNAKYPTFRCPHITDVLGGDLPTYSSPFSPGGELHKYGFGQRFVNDGDKVVTNALMWESNESAGFGPDCSVNDTEGSYSIRWATRAGAREKIFYNPSEVKACVVTCGGLCPGLNNVIRAITLTLHDYGVTSVTGIKYGYRGFFDRAEEDFCPIPLTPKSVRRIHLDGGSFLGSSRGGAEMERIVEVIREEGYNQVYIIGGNGTHAGAAKISELCLEQNLAVSVVGVPKTVDNDILLIDRTFGFDTAVESAQEAIRAAHVEARSARHGVGLVKLMGRDSGFIAMHSALASGLVDVCLIPEIPFIVEGRGGLLAHLDRLISKDGYAVVVVAEGCGQEKMKEIGMAGGTDESGNAKYVDVGLYLKEQIVGHFKEQGKPVDLKYIDPTYTVRAGATNASDSIYCTVLGQNAVHGAFAGYTGITVGLINTHYAYLPIGPVIEKPRRVDPQGRMWNRLRLTLGQPVFAEDENCVD
K00850_pfkA	pfk2_K00850-LECA-B-U	noTP	EP00231_Eukaryota_Chloroplastida_Chlorophyta_Mamiellophyceae_Mamiellales___Micromonas_pusilla-XP_003064765.1	AWSGRWATRAGPRETIYFDPSEVKGAFSAIVTCGGLCPGLNDVVRQLVFTLEEYGVEDIKGVRYGFRGFTEQKGELERPMKARSISHCRMVETIHLDGGSILGSSRGGSVTSEIVDGIAEMGLDFLFVIGGNGSHAGALAIDNLCKERGVCCAVMGTIDNDILLLDRTFGFNTAVDEAIKAIRSAAIEARSAMNCIGLVRLMGRSSGFIAMNASLASGEVDVCLIPEINTPLEGPGGVLAHIRRVLNRKQHCVVVVAEGAGQDILGKIGETDASGNPVLQNFAKFLQNEINADMKADLSVDVKYIDPTYMVRACPTNASDAIYCSILGQNAVHAAFAGYSGATVGLCNGHYVYLPIPPVIKSAREVDPDGRMWERLKLAINQPVFSGEGATEGDGAKKASKAR
K00850_pfkA	pfk2_K00850-LECA-B-U	mTP	EP00224_Eukaryota_Chloroplastida_Chlorophyta_Mamiellophyceae_Mamiellales___Ostreococcus_tauri-XP_003078563.1	MRVARAPVTRPPAFGARAYASRARSKTASNATPRPDYDATTLFSPSVREIFLPEHIGEMYNLPKRPSPFARGGALWQFGLGQRFIDNGDSVSLNPLRTTGSSGEAASEEDVAFSDERAVRAGAREVIYYDPKKVRAAIVTCGGLCPGLNDVVRSITLTLEDYGVEDIVGIKYGFRGFFADPENALEAPMKLTSAIVDDIQITGGSMLGSSRGGADMPAIVQKIEEMELDFLFVIGGNGSHAGALAIDKLCREKNLTTSVIGVPKTIDNDILLLDRTFGFQTAVDEAVKAIRSANIEARSADNGVGLVRLMGRQSGFIAMHAALASGNTDVCLIPEIDCPLEGSGGVLAHIVRVIERQNHAVIVVAEGAGQEQLGMIGETDASGNPVLQNFAKYLQQKLKEAKPNVDIKYIDPTYMVRACRTNASDAVYCSILGQNAVHAAFAGLSAVTVGMCSGHYVYLPIPPVISAPRTVDPEGRMFERLRFAIGQPTFSKS
K00850_pfkA	pfk2_K00850-LECA-B-U	noTP	EP00895_Eukaryota_Chloroplastida_Streptophyta_Klebsormidiophyceae_Klebsormidiaceae___Klebsormidium_nitens-P003308	MAVSIGQPLESTIETNGTAYSFDEDPPDMPGLKKSNERFRLPHITDLFPDIVPKYSTFSTKSSCLIRGNVQGPLRAKELGKMFVDDRDRVLLKVIRYAHASSSGAECLNDDCTFEHWWLSRAGPRSHIYFEPTEVNAAIVTCGGLCPGLNDVIRQIALTLTTYGVTDVKGIAYGYKGFIDEKIRDIDLTPQSVATIHLMGGSILGSSRGNSKTSEIVDNIEKRGTNMLFVIGGNGSHAGAMAIHQECFKRKLKVAVVGVPKTIDNDILLMDKTFGFDTAVEEAQRAIKAAYIEAASAYHGVGVVKLMGRQSGFIAMYASLASGQVDCCLIPEVHFSLDGPNGVYEHMKTVINRKGHCLVVIAEGAGQDLVAGEGGTDASGNPILADIGQWFVKQAKKHFKEVGFPAEFKYIDPTYMIRATPANASDGILCSVLGQNAVHAAFGGYTGVTVGLVNTHYCLLPIPEVIREARNVDPDSRMWHRCLTSTGQPDFSPPHVESN
K00850_pfkA	pfk2_K00850-LECA-B-U	noTP	EP00245_Eukaryota_Chloroplastida_Streptophyta_Phragmoplastophyta_Coleochaetophyceae___Coleochaete_scutata-EP00245_16311	TAVEEAQRAINAAYSEGYSAYHGIGIVKLMGRHSGFIAMNATIANGQVDACLIPEVPFVMEGKYGVLQFMKRRLTQNGHVIVVIAEGAGQELMEGTGGKDPSGNTILADIGKWFTLRVKEFFKEQSTFVDVKYIDPTYM
K00850_pfkA	pfk2_K00850-LECA-B-U	noTP	EP00248_Eukaryota_Chloroplastida_Streptophyta_Phragmoplastophyta_Embryophyta___Marchantia_polymorpha-PTQ49614.1	MNILACFGSGQSRPSTTPSSTRARRSTFDPSKGARVVRPGPLPAAPPAAAAPPRAALAQKRPSVLSSRPNSAPSPSPSSSTPARSQAQAQVPAQSGSQRREDNSQAQRSQYNKDNMRRPSAVGSGSYGQANDPFACTHLTELMPITPIESTYRAHSGGTLPDGIEAPESREQNMRRLYVHDEDRVLLKVVHYGNPTSVGIEFEEGGDWQFKPLWTQRAGPRAQIYFHPSAVKAAIVTCGGLCPGLNDVIRQVVFTLDVYGVKEILGIQYGFKGFVDPKYPPVALTRKLVSRVHMAGGSFLGVSRGTPDLNDIVDKLQDWGINFFFIIGGNGSHAGAHEIYKRCLERKMKIAVVGIPKTIDNDLQLVDKTFGFDTSVEEAQRAINAAFVEASSAYNGVGIVKLMGRQSGFIAMYATLASGQVDIVLIPEVPFVLEGEHGVYNFMKKRLDKNGLCVVVIAEGAGQELLESSGGVDASGNPILGDIGKWFYSQVKAYFGKIKMSVDVKYIDPTYMIRARHCNSSDHIICSVLGQNAVHGAFAGYTDITIGLVNTHYVFLPIPKVIEVARKVDPNSNMWHRTVTSTGQPDFPMVPQKISEKKAQSQPSSPPKSQPTSPKSPVSGSSRSQSPGAVMDMGPQRRGSRKPSLKSPLPVFNTKRPTSA
K00850_pfkA	pfk2_K00850-LECA-B-U	noTP	EP00247_Eukaryota_Chloroplastida_Streptophyta_Phragmoplastophyta_Embryophyta___Physcomitrium_patens-P032903	MSGRARNFQFKEEENDIFALPHLGDLINLPPMETTYRTMSGAEAVCDTSSADQDDMKQIYIHDDDRVLIKVVHFGHPSSVGIELEDDGEWQFKPTWVRRAGPRAWIYFEPPSVRAAIVTCGGLCPGLNDVVRQIVLTLEVYGVKEILGIQYGFKGFVDKRYPPIMLTRKTVQRINMVGGSFLGVSRGCPPVEDIVSKLEEWHVNMFFVIGGNGSHAGANTIYQHVEKRKMKLVVVGIPKTIDNDIQILDKTFGFDTAVEEAQRAINAAYVEASSAFNGVGIVKLMGRQSGYISMYATIASGQVDAVLIPEVPFQLEGEYGVLEFMHKRLKKNGIAVVVIAEGAGQDMMGGGGGTDASGNPILGDIGKFFYDKVKSHFGAKKFPVDVKYIDPTYMIRARACNSSDHIFCSILGQNAVHGAFAGYTNITVGVVNTHYCFLPIPEVIKKPRVVDPRSNMYQRCVTSTGQPEFQERNCDKKCSGVGAGWKAGGGKGSGAAPHPPPERKKSLTLRLERVVVGSDTPLTTVSETRISSEPQVHDPTCILYAAASNPSRNISVPLLRGSSTSHEAGCPINEARIAPSRSHDPNCPIQRP
K00850_pfkA	pfk2_K00850-LECA-B-U	noTP	EP00247_Eukaryota_Chloroplastida_Streptophyta_Phragmoplastophyta_Embryophyta___Physcomitrium_patens-P027866	MVGFFSCFRRGSSGASNPQAFHFSPPFNDPFALPHISDRLIMPAIESNYRTKSGFGCSSFEILSDNLGSFCSSVTVGLIDRHPDGAAANCCDRGNSIEGSASPKVDANDMRRIYVHDDDRVLVKIVHFGHPSSVGIEYDENGNWQFRPLWARRAGPRAWIYFNPEQVKAAIVTCGGLCPGLNDVIRQVVFTLETYGVNHILGIQYGFKGFVDKNYPPIKLSRKLVKTINMEGGSFLGVSRGCPPLKDIVDRLEEWNINMFYVIGGNGSHAGATAIYEQCEKRKMKMVVVGIPKTIDNDIEILDKTFGFDTAVEEAQRAINAAYTEASSAYNGVGIVKLMGRQSGYITMYATIASGQVDIVLIPEVTFTMGGKHGVLEYMKQKIELNGICVVVVAEGAGQDLLEGVGGLDASGNPILGDFGKWFTGKVKEFFATQKIPIDAKYIDPTYMIRARVCNSGDHIFCSILGQNAVHGAFAGYTNITIGVVNTHYCFLPIPIVIKKPRMVDPNSVMYHRCVTSTGQPDFNAPLRVPQLATSPAGKQGSLQPHPPPSRGSIPRGRL
K00850_pfkA	pfk2_K00850-LECA-B-U	cTP	EP00247_Eukaryota_Chloroplastida_Streptophyta_Phragmoplastophyta_Embryophyta___Physcomitrium_patens-P027871	MTPLLSLTLATGSLCLQLNRTIAPRAGAILLKDLRVRRWMPTICVASTCTMMIVYWSRARRAGPRAWIYFNPEQVKAAIVTCGGLCPGLNDVIRQVVFTLETYGVNHILGIQYGFKGFVDKNYPPIKLSRKLVKTINMEGGSFLGVSRGCPPLKDIVDRLEEWNINMFYVIGGNGSHAGATAIYEQCEKRKMKMVVVGIPKTIDNDIEILDKTFGFDTAVEEAQRAINAAYTEASSAYNGVGIVKLMGRQSGYITMYATIASGQVDIVLIPEVTFTMGGKHGVLEYMKQKIELNGICVVVVAEGAGQDLLEGVGGLDASGNPILGDFGKWFTGKVKEFFATQKIPIDAKYIDPTYMIRARVCNSGDHIFCSILGQNAVHGAFAGYTNITIGVVNTHYCFLPIPIVIKKPRMVDPNSVMYHRCVTSTGQPDFNAPLRVPQLATSPAGKQGSLQPHPPPSRGSIPRGRL
K00850_pfkA	pfk2_K00850-LECA-B-U	cTP	EP00897_Eukaryota_Chloroplastida_Streptophyta_Phragmoplastophyta_Zygnematophyceae___Mesotaenium_endlicherianum-P000584	MASISSSFAADKALAQINRLRTRSGSQCSRSSMGCYSGLRFVPHKGTQAVSIKKAKAKKMGVVSMTLSIPDRTTLDEILENIDDPEEAELRKRYWLPHVTDLMPTLEPMSSNFCTKTSCPLPYTRNGSATDPELQELGTSSLFVHDNDKVLLKTIKYSHPMTAGAECADDCDFQHHWLVRAGPRPRIYFKPYEVKAAIVTCGGLCPGLNDVVRQIVMTLDTYGVKDILGIKYGFRGFFDKEQPPVKLTRELVEHTHLMGGSILGVSRGGSATANIVDSMQEIGINMLFVIGGNGTHAGAHAIHEECRKRGLVVSVVGVPKTIDNDILLMDKTFGFDTAVEEAQRAIQAAKSAYKGVGIVKLMGRQSGFIAMHASLASGQVDICLIPEVQFGLSGPNGVLQHLEYLLERKGYAIVCIAEGAGQDLLHKEDNKDASGNPVLADIGVHLLKETKKHFKQRGKMVDVKYVDPTYMIRACRSNASDSIVCAVLGQNAVHGAFAGYTGITVGLVNNHYVYVPIPEVIRFPRSVDPNGRMWHRCLTSTTQPDFAHT*
K00850_pfkA	pfk2_K00850-LECA-B-U	cTP	EP00247_Eukaryota_Chloroplastida_Streptophyta_Phragmoplastophyta_Embryophyta___Physcomitrium_patens-P027354	MAVASLFPSSGLRVDGNATNTLSSPFVSLSLPNSLSIRRRKSRTIALALNQPDSGRSDHVVRKAVSTERREEERYSTISEEDYAENFRPPHITDVFDISPRPSTFCAKTSLPLPEGRTTNRFSNDLGKMFIHEDDRVLLKTIKYASPASAGAECVDRDCNFHHQWVARAGPRQKIYFDPEEVNAAIVTCGGLCPGLNDVIRQIVLTLDCYGVENIRGIPNGYRGFFEENLHDIPLSREIVQNIHLEGGSLLGVSRGGSKTADIVDSIKRKGINMLFVLGGNGTHAGALAIHNECHKRGMKVVVVGVPKTIDNDILLMDRTFGFDTAVEEAQKAIMTAYIEATSAYNGVGIVKLMGRQSGFIAMHASLASGQVDVCLIPEVKFTLDGPEGMLQHIQYLLETKGRAVICVAEGAGQDLMASLSNGATDPSGNPILGDIGVHLTKEVKRHFKDIGVPADVKYIDPTYMIRACRANASDRILCAVLGQNAVHAGFAGFTGITVGIANNHYVVLPIPEVISHARNVDPNSRMWHRCLTSTGQPDFA
K00850_pfkA	pfk2_K00850-LECA-B-U	noTP	EP00247_Eukaryota_Chloroplastida_Streptophyta_Phragmoplastophyta_Embryophyta___Physcomitrium_patens-P002054	MMAGVGVMPIRVDGNATKSLESAFLSPKIPVSSSSSKLLLGCYKGRLPDVSLVQKRSSDFGNNRLTVRNSISVDKRGVSSKISDEDYAENFRPPHITDVFDIPARPSTFCAKTSLPLPEGRQVNRWSTNLGKMFVHEDDRVLLKTIKYASPTSAGAECMDGECRFQHQWVARAGPRSKIFFDPAEVNAAIVTCGGLCPGLNDVIRQIVLTLDCYGVENIRGISNGYRGFFEENLHDIPLSRKIVQNIHLEGGSLLGVSRGGSKTSDIVDSIERKGINMLFVLGGNGTHAGALAIHNECHKRGRKVVVVGVPKTIDNDILLMDRTFGFDTAVEEAQKAINAAYIEATSAYNGVGIVKLMGRQSGFIAMHASLASGQVDVCLIPEVKFTVDGPEGMLQHVQYLLETKGRAIICVAEGAGQDLMANLSNSTDASGNPVLGDIGVHLTKEVKNHFKNIGVAADVKYIDPTYMIRACRANASDRILCAVLGQNAVHAGFAGFTGVTVGIANNHYVLLPIPEVIAYARNVDPNSRMWHRCLTSTGQPDFV
K00850_pfkA	pfk2_K00850-LECA-B-U	cTP	EP00248_Eukaryota_Chloroplastida_Streptophyta_Phragmoplastophyta_Embryophyta___Marchantia_polymorpha-PTQ33004.1	MALVAATPLHSPVVSVSCRQLEGRTLKTSFLQPRAVVPFSIRSWNLSAPADRLRGDSRRSRRTNRNLTAIRSQDGKAGLESQDDFPDMSTEEFNRRFTLPHLNDLFNVQPMRSTFCTKSSCPLPSETNNSSSRWEDLRKVFVHDDDRVLLKTIKYANPTSSGAECFDEDCNFHHQWVPRAGPRSKIYFDPSEVKAAIVTCGGLCPGLNDVIRQIVLTLDVYGVKRMLGITYGYRGFFEESLEPIVLTRHLVQNIHLAGGSLLGVSRGGAKTSDIVDTLQEKGINMLFVLGGNGTHAGANAIHEEARRRRMKLAVVGVPKTIDNDILLMDKTFGFDTAVEEAQRAINTAYIEANSAYNGIGIVKLMGRQSGFIAMHASLASGQVDVCLIPEVPFALDGGHGVLQHIQHLIEERGKAVICVAEGAGQDLLPTNNGTDPSGNPILGDIGTHLQREIKKYFKAASITVDIKYIDPTYMIRACRANASDGILCAVLGQNAVHGAFAGYSGITVGIANNHYVYLPIPEVISHARNVDPDSRMWHRCLTSTGQPDFIANSS
K00850_pfkA	pfk2_K00850-LECA-B-U	cTP	EP00260_Eukaryota_Chloroplastida_Streptophyta_Phragmoplastophyta_Embryophyta___Arabidopsis_thaliana-NP_850025.1	MDALSQAISSGISVPYKNNSSSLVPSHGLTSLILRKSRSPVNPSSRSRVSVRASEIQHSKTSASSIDLSDPDWKLKYEKDFEQRFSIPHITDVLPDAEAIRSTFCLKMRSPTEDFVGGYPSDEEWHGYINNNDRVLLKVISYSSPTSAGAECLDHDCSWVEQWIHRAGPREKIYFRPEEVKAAIITCGGLCPGLNDVIRHIVITLEIYGVKNIVGIPFGYRGFSDKDLTEMPLSRKVVQNIHLSGGSLLGVSRGGPSVSEIVDSMEERGINMLFVLGGNGTHAGANAIHNECRKRKIKVAVVGVPKTIDNDILHMDKTFGFDTAVEEAQRAINSAYIEAHSAYHGIGVVKLMGRNSGFIAMQASLASGQVDICLIPEVPFNLHGPNGVLKHLKYLIETKGSAVICVAEGAGQNFLEKTNAKDASGNAVLGDFGVYIQQETKKYFKEISTPIDVKYIDPTYMIRAVRANASDGILCTVLGQNAVHGAFAGYSGITVGIINTHYAYLPITEVIAYPKSVDPNSRMWHRCLTSTGQPDFI
K00850_pfkA	pfk2_K00850-LECA-B-U	cTP	EP01018_Eukaryota_Chloroplastida_Streptophyta_Phragmoplastophyta_Embryophyta___Ginkgo_biloba-P005732	MATMGTTLTRVSCNFGLVETQVNSPNFIPSRSRRLSIKPTKLEPCVRKKSCGVVAALVNDRRIIDFNSEDWQTQFKEDFEERFKLPHATDLFDVKPRPSTFCLKSRNPIPEDENNVYQSKDPWNGYVNNDDRALLKVIKYATPSSSGAECIDPDCTFVDQWVHRAGPREEIYYNPKEVKAAIVTCGGLCPGLNDVIRQQIVITLEIYGVKDIFGISYGYRGLFDDKLPEMPLSRQVVQNIHLAGGSLLGVSRGGANVSEIVDSMQRKGINMLFVLGGNGTHAGANAIHNECRKRRMNVSVVGVPKTIDNDILLMDKTFGFDTAVEEAQRAINAAYIEAHSAYNGIGIVKLMGRQSGFIAMHASLASGQIDVCLIPEIPFNLDGPNGVLEHLQHLLLSKGSAVICVAEGAGQELLEKINATDASGNLVLADIGVYIQQRIKKHFKTVGMPADVKYIDPTYMIRACRANAADGILCTVLGQNAVHGAFAGFSGITVGICNTHYVYLPIPEVITHPKSVDPNSRMWHRCLTSTGQPDFY
K00850_pfkA	pfk2_K00850-LECA-B-U	noTP	EP00254_Eukaryota_Chloroplastida_Streptophyta_Phragmoplastophyta_Embryophyta___Amborella_trichopoda-XP_006827209.1	MATIPSISGVSLSKLKRNHVHLDQNTHLNNLKTPKIHAITRSMKSWSLSVEDGAVTKPKLDLEDPNWKKKYEDEFEKRFSLPHLRDIFDIKPKPTTFSHKNGNISARGIHVFDEYSDGYVNDDDRALLKVIKYSSPTSAGAECIDPNCTWVEQWVHRAGPRKQIYFDPTEVKAGIVTCGGLCPGLNDVIRQIVFTLEIYGVKKIVGIQFGYRGFFDVSLSEIQLSRHVVQNINLNGGSLLGVSRGGASTSEIVDSIQARGINMLFVLGGNGTHAGANAIHNECRKRKMKVAVVGVPKTIDNDILLMDKTFGFDTAVEEAQRAINSAYIEAHSAYHGIGLVKLMGRSSGFIAMHASLSSGQIDVCLIPEVPFKVEGPSGVLRHLQHLIQIKGNAVVCVAEGAGQDLLQKSNATDASGNIVLGDIGVHLQQQIKKYFKSIDVPADVKYIDPTYMIRACRANASDAILCTVLGQNAVHGAFAGFSGITVGVCNTHYVYFPIPEVIASPRQVDPNSRMWHRCLTSTGQPDFI
K00850_pfkA	pfk2_K00850-LECA-B-U	noTP	EP00267_Eukaryota_Chloroplastida_Streptophyta_Phragmoplastophyta_Embryophyta___Zea_mays-NP_001147085.2	MAVAPMDCGAGSISLGHKVLCRFGVPNSSRLRWVGYDRKQRTDQLIARAVSVDRTQLDFSNPDWKTQFQEDFDKRFSLPHLTDVIDVEPRPTTFSLKSRAPLENANGTMQGSWNGYVNDDDRALLKVIKFASPTSAGADCIDPDCSWVEQWVHRAGPRKQIYFEPQYVKAGIVSCGGLCPGLNDVIRQIVLTLEKYGVKNIVGIQHGFRGFFEDHLSEVPLSRHVVQNINLAGGSFLGVSRGGANISDIVDSIQARRLDMLFVLGGNGTHAGANAIHDECRKRKLQVSIVCVPKTIDNDILLMDKTFGFDTAVEAAQRAINSAYIEAHSAFHGIGLVKLMGRSSGFITMHASLSSGQVDICLIPEVPFTVDGPNGVLRHLEHLIETKGFALVCVAEGAGQEYFQKSNATDASGNMVLSDIGVHLQQKIKSHFKDIGVHSDVKYIDPTYMLRAVRANASDAILCTVLGQNAVHGAFAGFSGITTGVCNTHNVYLPIPEVIKSTRFIDPNSRMWHRCLTSTGQPDFH
K00850_pfkA	pfk2_K00850-LECA-B-U	cTP	EP00267_Eukaryota_Chloroplastida_Streptophyta_Phragmoplastophyta_Embryophyta___Zea_mays-XP_008670189.1	MTLSGMAVAFKASTSSVTQQHWSSPTKDQCQYGFTHLSRQKCRKRALCVTAISGKLDLDFTDPSWNQKYQEDWNRRFSLPHINDIYDLEPRRTTFSLKKNRIPLGDGDGSSTDMWNGYVNKNDRALLKVIKYASPTSAGAECIDPDCSWVEHWVHRAGPRKEIYYEPEEVKAAIVTCGGLCPGLNDVIRQIVFTLETYGVKNIVGIPFGYRGFFEKGLKEMPLSRDVVENINLSGGSFLGVSRGGAKTSEIVDSIQARRIDMLFVIGGNGSHAGANAIHEECRKRKLKVSVVAVPKTIDNDILFMDKTFGFDTAVEEAQRAINSAYIEARSAYHGIGLVKLMGRSSGFIAMHASLSSGQIDVCLIPEVSFTLDGEHGVLRHLEHLLNTKGFCVVCVAEGAGQKCIFVLLAQDLLQKSNATDASGNVILSDFGVHMQQKIKKHFKDIGVPADLKYIDPTYMVRACRANASDAILCTVLGQNAVHGAFAGFSGITSGVCNTHYVYLPITEVITTPKHVNPNSRMWHRCLTSTGQPDFH
K00850_pfkA	pfk2_K00850-LECA-B-U	cTP	EP00267_Eukaryota_Chloroplastida_Streptophyta_Phragmoplastophyta_Embryophyta___Zea_mays-XP_008672494.1	MMAAVLKTSGSFCSTQQQHFQQSRRDQFLHGSYSNFKHCKSKKIIKPAPLCARVTSSKVELDVKDPYWKQKFQEDWESRFDLPSITDIYDLKPRPTTFSLKKNRTLTGDENVDMWNGYVNNDDRALLKVIKYSSPTSAGAECVDLDCSWVEQWVHRAGPRKEIYYEPEEVKAAIVTCGGLCPGLNDVIRQIVFTLETYGVKNIVGIPFGYRGFFEKGLKEMPLSRGLVENINLNGGSFLGVSRGGAKTSEIVDSIQARRIDMLFVLGGNGTHAGANAIHEECRKRKLKVSVVAVPKTIDNDILLMDKTFGFDTAVEEAQRAINSAYIEARSAYHGIGLVKLMGRSSGFIAMHASLSSGQVDVCLIPEVPFTLDGEFGVLRQLEHLLKSKGFCVVCVAEAAGQDLLQESGATDASGNVILSDIGVHMQQKIKMHFKDIGVPADVKYIDPTYMVRACRANASDAILCTVLGQNAVHGAFAGFSGITSCICNTHYVYLPITEVITAPKRVNPNSRMWHRCLTSTGQPDFH
K00850_pfkA	pfk2_K00850-LECA-B-U	noTP	EP00743_Eukaryota_Alveolata_Colponemidae___Colponemidia_sp_Colp.15-EP00743_05784	MAESSIRTKVQVLGIPHLSEWVPDLQQYDTPLLYRDSTDSDQSNGFICPEGFPPDDEIALSTNVFHMSQIEEEMALTRGYVRCGPRRKVVFEPKKVKAAIVTCGGLCPGLNAVIRDIVMTLSCNYGCDEIYGIPYGYGGFYMEQHRRLTPEDVQDIHQLGGTMLGTSRGGFDEEKILDSIEQHGYNQVFVIGGDGTHRGLITLFEASRRRKMRVSLVGVPKTIDNDLPLIDKSFGLDTAVEEAQRAIGSAYVEARSAKNGIGLVKLMGRSAGFIAMLASLASREVDICLIPEINWQINGPDGLLEYVKRMLPVRKHAVIVVAEGAGQGLVDERLDNRGVDASGNVKFADIGRYVYDRINQFSKENGLDITLKYLDPTYMIRSVAASATDRIYCSILAQNAVHGAMCGYTGFSIGRVNQRYVFLPLPEIVRISRRVDPKSRMWHRLLASTRQPTFLSNGGKQTQTEPVQLRPDVINRQTGTAYAFLTQNI
K00850_pfkA	pfk2_K00850-LECA-B-U	noTP	EP00744_Eukaryota_Alveolata_Colponemidae___Colponema_vietnamica-EP00744_01738	GINAQYMGSVIISLRHRFGRGFVCVLCLLLHTLRLKMEDKLGLGLFVAGAAALATATYLNSQTIQASKRKAAEEKRALEESKQKAIDDRVAHCTSAEASYKRIYRCPHITEWVAQPIEPLVSPLLGSGTSRSLRGGDGFILPNHFVPADEFATQSTIFHESDEDQDLMAVRGFHRAGPRMSIFFNPSEVRAAIVTCGGLCPGLNTVIREIVMTLHYLYNVKETYGITFGYKGFYAYDFRKLTPSDVSDIHMIGGTVLGSSRGGFDLDKMINSLIEKGINQLYVIGGDGTHRGAYRLHEEVVRRGLKIAVIGIPKTIDNDIPIIDKSFGFESAVEEAQRAIVSANVEAKGAENGVGLVKLMGRSCGFIAMHAALADRDVNVCLIPEVPFELYGENGLLEFVRKRMLTRGHCVIVCAEGAAEAVIDDKLIQSGTDASGNPKLADIGKFIKEKLEEHAKKHNMEMTIKYIDPTYMVRSIGANATDRLYCSTLAQNAVHAAFAGYGGVTVGVVNGRHVYIPITELMSRGVNRVSPNSRMWQRVLASTGQPAFLSPDAFERIQHAQDHKH
K00850_pfkA	pfk2_K00850-LECA-B-U	mTP	EP00743_Eukaryota_Alveolata_Colponemidae___Colponemidia_sp_Colp.15-EP00743_02247	RRVHGGLVTIRMSMESESKSALALFAASVAAIGALTYLSRHDRARREAELKSTEDRIAIKRKATIQFNTQPFDEFQLKRSYPLEHISHVTTELVTPLVSPLLGDGSYRSLFGGDGFLLPANFVPFDEYALANNVFHESAGDAELLSTRGYLRAGPRINLFFKPSDVRAAIVTCGGLCPGLNVVIREIVMTLYYNYGVKQIFGVPYGYRGFYDFDWRQLIPSEIAHIHLLGGTILGSSRGGFDLDKIINSLVLKGINHVYVVGGDGTHRGIWALHQEIRRRGLKISVIGVPKTIDNDISIIDKSFGFDTAVEEAQRAIQSANVESRGALNGIGLVKLMGRTSGYIAMHSALSSRDVNLCLIPEAPFEMKGDSGVLEFIRRRLQTRGHCVIVVAEGAGESIVDADLQNRGTDASGNAILADVGRYLKGEIENYGKAHKMDITLKFLDPTYMIRTVPANASDRLYCSILAQNAVHGAFAGFTGFTVGCVNGRHVYIPIEHIASQKPNRVDVTSRMWQRLLASTGQPAFLSKDAAEKLRLAKIELEQSQMAAGPEVASDA
K00850_pfkA	pfk2_K00850-LECA-B-U	SP	EP00359_Eukaryota_Alveolata_Ciliophora_Postciliodesmatophora_Heterotrichea___Climacostomum_virens-EP00359_07542	XASLVNAALTSAGAAALLVLILWPKTAKPALTDGKTAQSQPISREARALRRVDKRMLEGIVKHAIGDKSEYTYLFSDTCPLQFDTPPTLKSAEFRSPLYGSGRQRSLTGGDGFLPELIYNITGNYVISQQVFNPTTETPEDAKRFLLTAPRKSIIMNPHDAKVAIVTCGGLCPGLNVVIRELVMALVYNYGTTEIYGIKDGYMGFYEPNSIIKLTPSDVVDIHTLGGTFLRTSRGGWDLQKIAHSIETNGFNQVYIIGGDGTHRGITALFEEFQRRGSAVSFIGIPKTIDNDIPLIDKSFGFDTAVEEAQRAINSANVEANSAAYGVGLVKLMGRNSGFIALHSALANRDVNLCLIPEAKYELSGDDGVYNYIYRRLLAKQHAVIVLAEGAASGCADEKLEVEGTDASGNPILFDIGSHIKKGLLKHCKAKGMDVTLKYIDPTYMIRTVPAQASDKILCSVLAQAAVHGAFAGFTGFSVGTVGNHSCFIPVTTLTNANEGFEAKPGQRRVNPATSSNWWRLLASTGQPVF
K00850_pfkA	pfk2_K00850-LECA-B-U	noTP	EP00331_Eukaryota_Alveolata_Ciliophora_Intramacronucleata_Colpodea___Platyophrya_macrostoma-EP00331_06467	XAMEKSTQDILGSRGIKFLIYGSLAVVSGYGLSLLGEKLLHKKDAKEVEEEHIEDMEASTQLHRKDSRTKTQAIKDYKKKLRELQEGESLNTLLDEIKFMESPTCLIQKIPHLSAISGEFPTIVSPLLGDSKFRSVFGGEGFMPEMAFIEKNSFVLSSATFGPTEKIENAKRFLRAGPRKNLYFDSKEVKACIVTCGGLCPGLNVVIRELVRTLMINYHVKEVYGIKYGYKGFYDYEWENLTVESVNSIHKLGGTILGSSRGGFDLNKIMDKLIEKGINQVFAIGGDGTHRGIYVLFEEIQRRKLKIAIVGIPKTIDNDIPIIDKSFGFDTSVEEAQRAIASGDVEANAAEYGVGLVKLMGRYAGFIAMYASLAARDVNICLIPEFPFDLEGPRGVLEFVLDRVRKKRHCIIVVAEGATSAIRDAKVGGESKDASGNVIYGDVGVFLKDKIASYAKKHGVDVTLKYIDPTYMIRSVPANAFDREICSALAQNAVHGAMAGFTGFTLGSINNRGAMIPISEITKASRRVEPSDRSWQRLIAATGQPAFLNDEETVAERAMSGHN
K00850_pfkA	pfk2_K00850-LECA-B-U	noTP	EP00331_Eukaryota_Alveolata_Ciliophora_Intramacronucleata_Colpodea___Platyophrya_macrostoma-EP00331_06035	MTQKPGLGLFDEKWKEATFIGGLTLISTIGFSYFRKSAEKKSPNKKAXEPKVENXPXPVPQKQLSLVFDFKIDSKYXENTKGNSLLEELKYLESPSCDIVKIPHLLAFTDVETFPDIHSPLLGDSKFRTVFGGEGFLPEAAFIXTSSFVLSQTNFSMFDSXDEAKKFLRGGPRKNLYFDPKEVRACIVTCGGLCPGLNVVVREIVMSLYYNYNVREIYGIQFGYKGFYNYEWVKLEPNTVKKIHQNGGTFLGSSRGGFDXEKILKSLLDKGINQVYAIGGXGTHRGIFELFKEVTARKLNIAICGIPKTIDNDIPLIDRSFGFETCVEEAQRAITSGEIEASAAEYGVGLIKLMGRNAGFIAMWASLASRDVNICLVPEFPFELYGERGLLSFIYSRVLHKKRCVLVVAEGAGAAMKDAKLPDEGKDASGNVKPGDIGLFLRDEITKYCKSKGMDLTLKYIDPTYMIRTVPANARDKYICSFLAQSSIDGMMAGWTGFTTGNVNNRPCYIPISELTKRTQKIAPEDRGWQRLLASTGQPSFINXEEKVAKDYEKNLKQKGKVKNIAL
K00850_pfkA	pfk2_K00850-LECA-B-U	noTP	EP00334_Eukaryota_Alveolata_Ciliophora_Intramacronucleata_Oligohymenophorea___Paramecium_tetraurelia-XP_001457102.1	MESKNLTQTINPLYLLASLALGTIGAAAFNALRKGITETTHHVFEESMSANASAPSSPKKPTKKHAINKLMAKNANENELVKELKNLEEITCEIERVSNLAYDLKLQVLPLNVNPMLGNSNYRSVFGGEGFLPETAFVNHDCYILQHPNFGPNDLLSRTKRWLRSGPRKHLLFSPDEVKAGIVVVGGLLPGLNVIIRELTMCLFYNYKVQTIFGAKNGYNGIYNNDWIKLDPKIVKTIHHLGGCFLGTARSKFDGEMIVDELAKNGINQVYLIGGLGCMKSAEQLYEIIKSRNLKISIVVIPKSIENEIPIIDKSFGFETAIEEAQNPLKAAYQETHSKKYSVGIVRLWGSHTGFLALNASLAFRSVNICLVPEFEFDVYGEKGLLQYVYSRLQHKGTCVIVVAEGSAASLRDCKINDKGRDASGNVKQGDIGLFLKNAILEFTREKGLNAEVKYIDPQYMVRAGKANSLDSKLCSQLAQNAIHASMAGFTGFAVGHVSNKTCMIPLNEMNSGNYANRITPSNIAWQRLLAGTGQPSFLNNEQDI
K00850_pfkA	pfk2_K00850-LECA-B-U	noTP	EP00333_Eukaryota_Alveolata_Ciliophora_Intramacronucleata_Oligohymenophorea___Tetrahymena_thermophila-XP_001017610.3	MSNRQEQKISSIIQLITILISIRRRIINQQINQHELFLNKSVIGLLLLTKSLIRYIHTAFNKINLEKKAIKNKNKLKSTFKSSKHKWDFIQPYFIDLKQGIVLTGSISFGVIGSIVANLVYKNIEKKKKKDQVEYDGFLAEQEDVIEEEIDFKYRVSSRKKTATIHTDPENLNIDRQRLKVSAKIHIDNHLIEELRFLDSPICEIERVHNLIIDRGLTQIDDIVTKKAESMPKGAFIFTNTFILNKVEYGPTCMIQSAKRWLRAGPRYHLYFQPQEVKALVLSVGSIVPGINVVIREIVRALNNNYGANQVFGARFGYKGVIEENFIDLSKNLAENVHSTGGSFLGVCRGGFNLHLILKVLIKHGFNQLYIIGGDGAMRSAQALLIEISKKKHNIAICVIPKSVQGDIPIAEEQMGFQTTIEETAKAVEAGFVESQSHEYGIGLIRCFGRNAGFVASHVAEATGCVDVVLVPEFQWDLYGEKGVLEYIRSQIKIKKHLIIIVSEGSVNSLRDVHLPELGEDESGNKIYINIGEFLKDKIIQYCEDKKQPIIIKFIDPLYITRACRANPHDTKVCSQMAQNAVHGCMAGFTGFAVVIVHHKTAFVPLSEMVSGNYENKLVPHNRHWQRVLSQTLQPSFINNEEEHLKQQEQENKAL
K00850_pfkA	pfk2_K00850-LECA-B-U	noTP	EP00333_Eukaryota_Alveolata_Ciliophora_Intramacronucleata_Oligohymenophorea___Tetrahymena_thermophila-XP_001017609.2	MEKNTVLTTSIGVSVGVLTSLLINYLRNQKAECKQQRQSLAITESEQPYEDDDAKRRKVIQELIKTNKGKYKEFHRLKIKDGALVGNSLLDEIRFLDSALCEIEKVPNLIIDLGLDIFEEVVNPIARHTHKDTFINTNSFILSYAAFGPSQMIQNAKRWLRAGPRYHNYFRPDQSKVLIVTQDGLCPGLNVVIREIVMHLNYNYQVEQIYGAKFGWKGIYEEDWVQLIPSQIKTIHHRGGTFIGTSRTGFDRDKIIETLIKHNFNQLYVICGNKSMGQVLELYYEIRRRKLNIGVCNIPRSVDNDIPIIDESFGYQSCVEEAQRVIDSAWVESRSHRNGVGIIRVMGQKSGFIAMGACLASRCVNVCLIPEFNYDLYGKSGVLDYIKQRIIKKGHCIVVVSEGANSSFADADDVPGDVGKFLQDEIQKFCAQDNTEVTVKYFDPLYMLRAVRANAYDTKQCSTLAQNAVHGLMAGFTGFSIGHVHNKTCFIPLEEMLSGNYRNRIVASNKNWQRLLASTGQPSFINEEELKKIIGTSKQE
K00850_pfkA	pfk2_K00850-LECA-B-U	noTP	EP00333_Eukaryota_Alveolata_Ciliophora_Intramacronucleata_Oligohymenophorea___Tetrahymena_thermophila-XP_001008692.1	MDLQKSLTDNKFFVAGLALGSGLITSLLLKQFNTEEEKVERKGSLKTVKRKEVKKQRTVFLHQTDNTIPKEILNASNTLMEEVKNLESRTCNILKVPNLIIEVPQDEIPCHLSPLYGENNYREVFGGGGFLPDTAFVYTGSYVLSDAVIGKNQSLDQSKRYVRAGPRKHNYFNPQQVKAAIVTCGGLCPGLNVVIREIFMCLYFNYGVRTIYGIKYGYKGFYQYDWQELTVKDVKEIQRLGGTVLGSSRGGFDKDKIVDNLVKHGITHVYCLGGDGTHRGIQALFNEVRSRKLNISIVGIPKTIDNDIPIIDKSFGFETSVEEAVKAIQSAHVEAHCAEYGVGLVRLMGRYAGFIAMEATNASRDAHVCLVPEFKFNLYGEEGVLEYVYQRLLSKRNCIVVVAEGAGEAVLDAQFANTGEKDASGNAKLNDIGAFLQKEIVDYGKKKGMEVTLKYINPTYMIRTVPANALDRKMCTQLAQNAVHGAMAGFTGFTVGHVNNRLCYIPLDEICKEGSGRRIKAEDRAWQRLLASTGQPSFLKKEN
K00850_pfkA	pfk2_K00850-LECA-B-U	noTP	EP00334_Eukaryota_Alveolata_Ciliophora_Intramacronucleata_Oligohymenophorea___Paramecium_tetraurelia-XP_001444382.1	MSESNSTLFYAGITLASGLITDFLINRLNKKEVIEDPKPLRSLTLRKRSFINSKQAPVPESLLNSENPLLDEIKFLNSATCDIERVNHLSLGLDDEFPNIKSPLLGEGNLRSVFGGGGFLPDDAFVYCGSYVINTAVFGPGKRIEQTKKWLRAGPRKSLFFDPKTVKAAIVTCGGLCPGLNVVIRELFMSLHYNYGVQDIYGIKYGYKGFYSYDWIKFDANYVKNIHNLGGTILGSSRGGFDLNKIVEAIVNHGINQVFCLGGDGTHGGVLELFKELRKRKLKISIVGIPKTIDNDIAIIDESFGFETAVEEAINAIRSAYKMVLDWSDQWVEMLDSLLCLLATNASRDAHVCLIPEFRFELYGERGLLEYCYQRLKKKGTLVLVIAEGAGDAMLDYKVNVVETDASGNKKSQDVGVIVKDELTKYCKNKAMSITLKHIDPTYMIRTVPANPHDKIMCTQLAQNAVHGAMAGFSGFTVGHVNNRLAYIPIEELLSGKYSNRVVADSREWQRLLASTGQPSFLNNEEQMIQQKQQQI
K00850_pfkA	pfk2_K00850-LECA-B-U	noTP	EP00334_Eukaryota_Alveolata_Ciliophora_Intramacronucleata_Oligohymenophorea___Paramecium_tetraurelia-XP_001448837.1	MYDNYYLQNYPYSQITQWQKNRFQQVDHPKRETEFWKILFYLVLIIIXXXXXXXXXXXXXXXXXXXXXXXXXXXXXXXXXXXXXXXXXXXXXXXXXXXXXXXXXXXXXXXXXXXXXXXXXXXXXXXXXXXXXXXXXXXXXXXXXXXXXXXXXXXXXXXXXXXXXXXXXXXXXXXXXXXXXXXXXXXXXXXXXXXXXXXXXXXXXXXXXXXXXXXXXXXXXXXXXXXXXXXXXXXXXXXXXXXXXXXXXXXXXXXXXXXXXXXXXXXXXXXXXXXXXXXXXXXXXXXXXXXXXXXXXXXXXXXXXXXXXXXXXXXXXXXXXXXXXXXXXXXXXXXXXXXXXXXXXXXXXXXXXXXXXXXXXXXXXXXXXXXXXXXXXXXXXXXXXXXXXXXXXXXXXXXXXXXXXXXXXXXXXXXXXXXXXXXXXXXXXXXXXXXXXXXXXXXXXXXXXXXXXXXXXXXXXXXXXXXXXXXXXXXXXXXXXXXXXXXXXXXXXXXXXXXXXXXXXXXXXXXXXXXXXXXXXXXXXXXXXXXXXXXXXXXXXXXXXXXXXXXXXXXXXXXXXXXXXXXXXXXXXXXXXXXXXXXXXXXXXXXXXXXXXXXXXXXXXXXXXXXXXXXXXXXXXXXXXXXXXXXXXXXXXXXXXXXXXXXXXXXXXXXXXXXXXXXXXXXXXXXXXXXXXXXXXXXXXXXXXXXXXXXXXXXXXXXXXXXXXXXXXXXXXXXXXXXXXXXXXXXXXXXXXXXXXXXXXXXXXXXXXXXXXXXXXXXXXXXXXXXXXXXXXXXXXXXXXXXXXXXXXXXXXXXXXXXXXXXXXXXXXXXXXXXXXXXXXXXXXXXXXXXXXXXXXXXXXXXXXXXXXXXXXXXXXXXXXXXXXXXXXXXXXXXXXXXXXXXXXXXXXXXXXXXXXXXXXXXXXXXXXXXXXXXXXXXXXXXXXXXXXXXXXXXXXXXXXXXXXXXXXXXXXXXXXXXXXXXXXXXXXXXXXXXXXXXXXXXXXXXXXXXXXXXXXXXXXXXXXXXXXXXXXXXXXXXXXXXXXXXXXXXXXXXXXXXXXXXXXXXXXXXXXXXXXXXXXXXXXXXXXXXXXXXXXXXXXXXXXXXXXXXXXXXXXXXXXXXXXXXXXXXXXXXXXXXXXXXXXXXXXXXXXXXXXXXXXXXXXXXXXXXXXXXXXXXXXXXXXXXXXXXXXXXXXXXXXXXXXXXXXXXXXXXXXXXXXXXXXXXXXXXXXXXXXXXXXXXXXXXXXXXXXXXXXXXXXXXXXXXXXXXXXXXXXXXXXXXXXXXXXXXXXXXXXXXXXXXXXXXXXXXXXXXXXXXXXXXXXXXXXXXXXXXXXXXXXXXXXXXXXXXXXXXXXXXXXXXXXXXXXXXXXXXXXXXXXXXXXXXXXXXXXXXXDLNCMENEVFWSTVTRDSRRRALWSLSLLKEQEMLCWIIKLMSLRLMHQDVGVIVKDELTKYCKNKAMSITLKHIDPTYMIRTVPANPHDKIMCTQLAQNAVHGAMAGFSGFTVGHVNNRLAYIPIEELLSGKYSNRVVADSREWQRLLASTGQPSFLNNEEQMIQQKQQQQI
K00850_pfkA	pfk2_K00850-LECA-B-U	noTP	EP00334_Eukaryota_Alveolata_Ciliophora_Intramacronucleata_Oligohymenophorea___Paramecium_tetraurelia-XP_001439166.1	MSESNSTLFYAGITLASGLITDFLINRLNKKDVAEEPKPLRRSFINSKQAPVPEALLNSENPLLDEIKFLNSATCDIERVNHLSLGLDDEFPNIKSPLLGEGNLRSVFGGEGFLPDDAFVYCGSYVINTAVFGPGKRIEQTKKWLRAGPRKSLFFDPKTVKAAIVTCGGLQNYICPCITTMVFKIFMESSTDTRDFILMIGLSLMQTMLKTFIILGGTILGSSRGGFDLNKIVEAIVNHGINQVFCLGGDGTHGGVLELFKELRKRKLKISIVGIPKTIDNDIAIIDESFGFETAVEEAINAIRSAYVEANCAENGVGLVRLMGRNAGFIAMSACNASRDAHVCLIPEFRFELYGERGLLEYCYQRLKKKGTLVLVIAEGAGDAMLDYKVNVLETDASGNKKPQDVGVIVKDELTKYCKNKAMSITLKHIDPTYMIRTVPANPHDKIMCTQLAQNAVHGAMAGFSGFTVGHVNNRLAYIPIEELLSGKYSNRVVADSREWQRLLASTGQPSFLNNEEQMIQQKQQQQI
K00850_pfkA	pfk2_K00850-LECA-B-U	noTP	EP00762_Eukaryota_Discoba_Jakobida_Andalucina_Andaluciidae___Andalucia_godoyi-EP00762_03104	MPFPVENGAVYAAIAASFGAGALALHYLQGSRHHEVSAPSEPAFPSAGTGMVRSQSTVAQILEDPSNKFSAMSKRRNLIRNTGTTPGSISKNSRIARLEDVRLLDAKDIVEEDRTWGESSDFKIPHLSQWASPFWYSSPCPFKPVGWAECVVADVIVPQGGSEMVSMTPITNSAYQRLPTSTSSGALSSMQATALATADHRDEHGPRLFLRGGPRDRIFFHPLEVRAAVATCGGLCPGLNTVIREVVMCLHYFYGVREVYGVQFGYEGFYKWPLVLLTPDLVADVHNEGGTILGTSRGGFDAAKICDSLEAQRINQVYLIGGDGTHRGALTLHQEVVKRGLKISVCGMCKTIDNDIPLLDRSFGFDTAVDQAIHAVKSAHVEIRSAQNGVGLVVVMGRSSGFIAMQCALAARDVNVCLIPEINFDLNGEHGLLEYIRRRIMHRGHCLILCAEGAGLGVMPPTGEVDASGNPRLPDIGSFLKSEIKSYLAKQGIAVNLKYIDPSYMIRSVAPNSSDSVYCTVLGQTAVHGCMAGFSGFTTGLCNAHHVLLPMQCVTKTRRVEPNDRMWSRVLVSTGQPSFTVEEEPAPQQSDAKKGSIKKKEEEAEKQKAASVAAVVGQRTVECPEASTE
K00850_pfkA	pfk2_K00850-LECA-B-U	noTP	EP00003_Eukaryota_CRuMs___Mantamonas_plastica-EP00003_10491	DSKESTESEYSSRYSKGETHEVKIKKHLFSQCDPEDEDGEIDLTVTPLDHLKDWLSDEDLPVYNIHDLMETSTFNIRNENEYVSAKIVFNANHISRIGGENSDAYLRSGPRQNVYFHPDEVHAAIVTCGGLCPGMNSVIRGLVMALDAYGVEKITGIPYGYRGFYDRTFDLVPLNAKVVSDIHMQGGTYLGSTRGGFDAEKIIDACEENGFNQLYIV
K00850_pfkA	pfk2_K00850-LECA-B-U	noTP	EP00167_Eukaryota_Rhodophyta_Cyanidiales___Galdieria_sulphuraria-XP_005705676.1	MALNSQTDKCDLEKTVRYKKLYPPHLSEWCSSLGTYPNVLSKSGGHPFVSNDDYFIGDVSFPNSDTLKIRELYLRAGPRETCVFHPQNVKAAVVTCGGLAPGMNSAIAQLTNTLVGSYGLKQILGVRYGFRGFLEPSLSLFPLNPDTVNDISLKGGSILGSSREVPRAEAIVDAISDNGFNQVYIIGGGPIDGTLKASQQIFEEVKRRKMKCAVAVIPKTIDNDIMRIQRSFGFETSIEAAAQALRSIHCEASCSYHAVAVIQVPGRNSGFFAVETALASRLVDACLIPEFSFKLNSFLNHIYERVKAKGFAMILVADGAGHEYVTANGKGYANFCPVLMDEIRKYFDERMAEANILFHDVSFIARTVPSNAADNLHASILGSYAAHGCFAGFSGFATSMINDMVAYIPLSELAGRTKTVPPQMWSEVVSMTGQDF
K00850_pfkA	pfk2_K00850-LECA-B-U	noTP	EP00187_Eukaryota_Rhodophyta_Proteorhodophytina_Rhodellophyceae_Rhodellales___Rhodella_violacea-EP00187_18526	XPPSTPPVLEPSAFSRAIHNSGEPFHSPPYISSWTTVGNYPSPVFDDHLHRPPAAFSSRHRFVNPRETILRHILPNPSAADPRASGDRKGGALSSELLRTGPAEKIAFHPKTVRAAVVTTGGLCPGMNTLIREIFLSLTKVYGVEEVFAVPYGYTGFTAPPSTPSDASSPSPLPSLTPLNLAAVDKIHHRGGSILGSVQTPGFDADKTAAIIGDLHLSMVFVIGGGGSMAAASLLSAAAQALRLKTAIIGIPGSTDNDIPVIDKSYGFDTATRVAIRAVKSAYVEATSAVNGVGLVKLPGKACGQIACYAALGSQAVDFVLIPELKFRLDGPKGLFQAVLDRFKTQGFAVIVVSEGAGAEMMGEIGERGXKRKAAPDVGEFLKKSISAHFSKSGTEVNVKYIDPCSMIRTTPPVPADNLMTSALAQAAVHSAFAGMSGVAVGFVNNHSVVIPLETLLDAPPKLVDLSANTWERVRDLTRQPAFEKAFQDDRAEAVQ
K00850_pfkA	pfk2_K00850-LECA-B-U	noTP	EP00187_Eukaryota_Rhodophyta_Proteorhodophytina_Rhodellophyceae_Rhodellales___Rhodella_violacea-EP00187_10816	XPPSTPPVLEPSAFSRAIHNSGEPFHSPPYISSWTTVGNYPSPVFDDHLHRPPAAFSSRHRFVNPRETILRHILPNPSAADPRASGDRKGGALSSELLRTGPAEKIAFHPKTVRAAVVTTGGLCPGMNTLIREIXXXXXXXXXXXXXXXNTLIREIFLSLTKVYGVEEVFAVPYGYTGFTAPPSTPSDASSPSPLPSLTPLNLAAVDKIHHRGGSILGSVQTPGFDADKTAAIIGDLHLSMVFVIGGGGSMAAAXXXXXXXXXXXXXAAASLLSAAAQALRLKTAIIGIPGSTDNDIPVIDKSYGFDTATRVAIRAVKSAYVEATSAVNGVGLVKLPGKACGQIACYAALGSQAVDFVLIPELKFRLDGPKGLFQAVLDRFKTQGFAVIVVSEGAGAEMMGEIGERAXXXXXXGEIGERAESKGGKRKAAPDVGEFLKKSISAHFSKSGTEVNVKYIDPCSMIRTTPPVPADNLMTSALAQAAVHSAFAGMSGVAVGFVNNHSVVIPLETLLDAPPKLVDLSANTWERVRDLTRQPAFEKAFQDDRAEAVQ
K00850_pfkA	pfk2_K00850-LECA-B-U	noTP	EP00187_Eukaryota_Rhodophyta_Proteorhodophytina_Rhodellophyceae_Rhodellales___Rhodella_violacea-EP00187_05149	XIVTSGGLCPGMNNLIREIYTMLRTYGCDEVYGVRFGFRGFYKNDFPPIRLTDDFVDQVHHKGGSVLGASRHVTDTLATADAIERGGFTHIYFIGSDLAQVIASKLLVEIRRRKLKVALCGIPKTVDNDLAIVDKSFGGETAVENAIKAVKSARVEAKSAINGIGLVKLMGRRSGFLAMHTVLATHDVDFCLIPEAPLNLDGPNGLPRAIYRKVLAQGHCVIVVSEGVARTVVKDPSTLPRDHSNRVVYPDIGPLLKEKILEFFSAEEIECNLKYIDPTYMIRACPPNSEDALACTVLGQSAVHGAMAGYSGFITGFVNGKVAFIPVEDLVEQRRKQVDXQEQDMAQGPGLDATGKSRAXDFDPKRPGGRNRATGVDKTRRYGKTLYIPPPFGGYSQRRLFFLDPFFPFAPAFPASTRSPASPAAAAAAPAPSSSSSSPAAPPKSSAVNPTLCATASPAPPPAA
K00850_pfkA	pfk2_K00850-LECA-B-U	noTP	EP00187_Eukaryota_Rhodophyta_Proteorhodophytina_Rhodellophyceae_Rhodellales___Rhodella_violacea-EP00187_15393	XAADRGVAPGGGVSVAADRGVDVRGAAESVHDAGGGGGVFVRGAEERIAYHPKAVKAAIVTSGGLCPGMNNLIREIYTMLRTYGCDEVYGVRFGFRGFYKNDFPPIRLTDDFVDQVHHKGGSVLGASRHVTDTLATADAIERGGFTHIYFIGSDLAQVIASKLLVEIRRRKLKVALCGIPKTVDNDLAIVDKSFGGETAVENAIKAVKSARVEAKSAINGIGLVKLMGRRSGFLAMHTVLATHDVDFCLIPEAPLNLDGPNGLPRAIYRKVLAQGHCVIVVSEGVARTVVKDPSTLPRDHSNRVVYPDIGPLLKEKILEFFSAEEIECNLKYIDPTYMIRACPPNSEDALACTVLGQSAVHGAMAGYSGFITGFVNGKVAFIPVEDLVEQRRKQVDXQEQDMAQGPGLDATGKSRAVISIPRGPAEEIARRA
K00850_pfkA	pfk2_K00850-LECA-B-U	noTP	EP00169_Eukaryota_Rhodophyta_Eurhodophytina_Bangiales___Porphyra_umbilicalis-OSX73623.1	MSGGIPPRDRVRDAQSSLVNLAAEGAVLAPRPAAPVVAAPQQRPEGDAAAAAVVTAAGDNATMLRSGTIEKIAAMSTAGEDAASRADQPKIVALVSAATENGDPRYDHFTKRLVAHPSKLGRLEAPHLSSWTRVGRFPSPFKTNPRSLNLGLSFVSNNETILVDIIGHAQHETISREFLRCGPREFIAFHPQTVNAAIVTCGGLAPGLNTVVRELVCTLSRLYGVENIYGVPYGYRGFYSPNHNLRRLTEDSVSSIHHQGGTILGSSRGGFDLKLICDAVEDRSLNQIFIIGGDGTHRGALAIYEELRRRKCKIACVGIPKTVDNDFPLIDRSFGFDTAVQETQRAINCAKVEAEAAINGLGLVKVMGRASGQIAMFACLASRDVNVCLIPEIPFELTGDHGLLRCVADLFETKGHCVIVVAEGAGMDLISDDMRSYGTDASGNVKRPDIGLWLRARINEHFAAQGQEVNLKLIDPFYMVRSLPANATDSLYCSLLGQSAVHGAMAGYSGFSTGIVNGHHVMLPMTEICNRSRTRVDVHSRMWHRVLACTNQPSLCGSKVEEVPVKESGKPAKPMAVRQQT
K00850_pfkA	pfk2_K00850-LECA-B-U	noTP	EP00165_Eukaryota_Rhodophyta_Cyanidiales___Cyanidioschyzon_merolae-XP_005536329.1	MSLPARVPSNSADDELHPYTRILSPRENLLGGEPVGKFGVPHLRQFFEHIGRFPSPLLTATETHSLGRSFIPDDETVLVDIVTRWGEPSPSREYMRSGPREFLAFHPQTVRAAIVTCGGLCPGINTVVKEIYQSLRNIYGVKEVHGVQMGYRGFYTAELDTILLNDVYLKGIQHRGGSVLGTTRGGFDLGLIVDSIASRGFNQVYIIGGDGTHRGAYKIFEECIRRRLMVSVVGIPKTIDNDIAIIDHSFGFVTAVQEAQRAIRAAYVEATSGYNGIGLVRLMGRNSGYISMMATLAAGDVDVCLIPEIDFDLDGPHGLLVHIENLLRHKKYCVIVIAEGAGLQYTQNAQEEKKEVDASGNIKMQNVGLWLAERINSWFSLRGIEVNLKFLDPTYEIRSVPAVATDNIMCTLLAQSAVHGAMAGFTGFTCGTVNTHHVMIPMKEIISRGRNRVDLSSRMWHRVLAATMQPPLKNK
K00850_pfkA	pfk2_K00850-LECA-B-U	noTP	EP00167_Eukaryota_Rhodophyta_Cyanidiales___Galdieria_sulphuraria-XP_005707028.1	MDSAEVILAAMKNNPEMPILTAHSNPYPFSMEKSESAIAKLAEAAQVTGNTEDSETELPKVFDRTHLDDPRFEDYSKILKPRTGGDLSRVFPPKICSWAPCGTYPSPFKSNPERFNLGLSFVSDEETVLVDIIGHVTQPTASREFLRAGPRETISFHPKSVKAAIVTCGGLCPGINSVVREIYNTLHHLYGVEEVYGIPFGYRGFYSPEIEYIRLTDKNVASIHHQGGSHLGSSRGGFDLKKIVDAIEDNNFNQVYIIGGDGTQRGAIKIHDEVVHRKLKVSVVGIPKTIDNDIALIDKSFGFDTAVEEAQRAIRSAVVEARSAQNGIGLVKLMGRNSGYIAMYATLASHDVDICLIPEVSFTLEGSCGLLQYIKSLLKRKGYCVIVVAEGAGMDILKDEVDMSKRDASGNIKMPDIGLFLKDRINSWFSEQQGIEVTLKYIDPTYMIRSIPANASDCLMCGLLAQSAVHSAMAGRGGFTIGVINTQYSIIPMHELCSRGRIKVFQVDVNSRMWHRVLATTEQPDFRA
K00850_pfkA	pfk2_K00850-LECA-B-U	noTP	EP00181_Eukaryota_Rhodophyta_Proteorhodophytina_Compsopogonophyceae_Compsopogonales___Compsopogon_caeruleus-EP00181_04126	XGGEVEIGPLLEVAGRMDTVESISLLRSAAGANAQSVHDRPKLVESMDGGSLTGFSKTLVPIASVEDRVGALLPPRMEEWTGIKATFPSPFRTNPAHYSLGASFVPDSETIVVDIIAHRQRETLSREFLRCGPRERIAFHPFVVKAAIVTCGGLCPGLNTVIRELFNTLTQLYGVREVYGIPFGYRGFYATNFSHIKLTEERVDQIHHFGGTILGSSRGGFDLERIIASIEDFGYNQVYVIGGDGTHRGALKLYEETRRRKRKIAVVGIPKTIDNDISLIDKSFGFDTAVEEAQRAINSAKVEAQSGFNGVGLVKLMGRHSGYIAMFSTLASRDVNICLIPEVPFCLDGPAGVFQYLNSVLEKKGHAVIVVAEGAGMDLISEEQPPQISDASGNPKLPDIGLWLKDKINAFFKKQMMEINLKYIDPTYMIRTVPANASDNLYCGLLGQSAVHGAMAGYTGYTVGLINTHFVMIPMEEIANRGRVSVDVTSRMW
K00850_pfkA	pfk2_K00850-LECA-B-U	noTP	EP00181_Eukaryota_Rhodophyta_Proteorhodophytina_Compsopogonophyceae_Compsopogonales___Compsopogon_caeruleus-EP00181_05673	GKGGKTDVTSLVKLSSVEYLSKLRLTNGSDAQSVHDLPKLVGSLGGGWLGYSKKLIPVMDEDQKDDDECFPPRISDWISVGTFPSPFKTNPAHYSLGGSFVSDTETILVDIIAHQRRETLSREFLRCGPRDPIAFHPATVKAAIVTCGGLCPGLNTVIRELFNTLKHLYGVDNVWGIPYGYRGFYATNMHHMKLTEEKVAHIHHQGGTILGSSRGGFDLEVILNSIMDFGYNQVYIIGGDGTHRGAIKIFEETRKRGLKISVVGIPKTIDNDIALIDKSFGFDTAVEEAQRAINSAKVEALSGINGVGLVKLMGRSSGYIAMFSTLASRDVNICLIPEVSFCLEGPNGVFQHLQEVLETKGHAVVVVAEGAGMDLLSKEQPTTVVDASGNPKLPDVGLWLKDKINQHFKSQEMEINLKYIDPTYMIRTVPANASDSLYCGLLGQSAVHGAMAGYTGYTVGLINTHFVMIPMPEIANRGRVSVDVTSRMWNRVIATTGQPDFHDHSCERPVSIQRKVTYST
K00850_pfkA	pfk2_K00850-LECA-B-U	noTP	EP00187_Eukaryota_Rhodophyta_Proteorhodophytina_Rhodellophyceae_Rhodellales___Rhodella_violacea-EP00187_13340	XAMDDSQPILRRLSTTDQLKVLLESGDNSDLAEDLPKFLEVANARENKNYSKVIVGNEELTEAFLPAKLEDWVYVDYIPSPVKSACVSTRETVLADIVCHTQRQTVTREYLRSGPRRNIAFVPSGVKAAIVTCGGLCPGLNTVVREIYMTLKNIYGVEEVYGVPFGYCGFYSPNFEIKKLTEEIVSYVHHEGGSFLGSSRGGHDTQMIVDAIEDYGFNHVYIIGGDGTHRGAIKLHEEVMKRGLKVAIVGIPKTIDNDIALIDKSFGFDTAVEESQMAITSAEVEASSALNGIGLVKLMGRDAGHIAMQASLASRQVDLCLIPEVPFTLSGDRGILQHVKHLLATKGHCVIVVAEGAGMDLLKEQLAKSGTDASGNVKLPDIGLWLKEKIEGYFDEQDMETNLKYMNPMYMIRTVPANASDSLYCSELGVSAVHGXDVRVRGVHGGADQHALRADSDDGDRAGEDQGRQKQQHLG
K00850_pfkA	pfk2_K00850-LECA-B-U	noTP	EP00185_Eukaryota_Rhodophyta_Proteorhodophytina_Porphyridiophyceae___Porphyridium_purpureum-EP00185_00042	MAQNLGALKRMNTEDYILQRQEEMGEDSQAYHDLPKIMKPGSEAKEGFSKVLQSNNEMFHQYQYPPKVSDWKFCGSFPSPLTTNPSRANLGKTFVSNNETVLVDIIGHASVGTISREFLRAGPREYVSYHPDHVKAAIVTCGGLCPGLNSVVREIFTSLTSLYGVKEVYGVPMGFRGFYATEFSIKKLDYEYIDTIHHEGGSVLGSSRGGHDTKLIVDAIQDFGFNHIYIIGGDGTHRGAMKIFDELRERELKVTICGIPKTIDNDIALIDKSFGFDTAVEEAQRAIRSGKVEARSTVNGIGLIKLMGRHSGMIAMYSCLASRDVNACLIPEVPFELNGSNGLFQYIQDCFDRRGHCVIVVAEGAGMDLLQEELAKAGTDASGNVKYPDIGLWLKSKINEHFAANKREINLKYIDPTYMIRTVPPNANDQIMCSLLGQSAVHGAMAGFSGFTVGLVNTHYVMIPMEDIANRGRSKVDPHSRMWHRVAATTGQPNFQNPK
K00850_pfkA	pfk2_K00850-LECA-B-U	noTP	EP00190_Eukaryota_Rhodophyta_Proteorhodophytina_Stylonematophyceae___Bangiopsis_sp_CCMP1999-P003360	XICAVRSRDMEKEVDMHAGKEEEGEFGQDYDDGEENGKEDGENGKEDGENGKENEENGKEDEKDSKLIADKLDKPAGSIPNSKTMMEISDQGQRTSFTKHLIPDKTYTKTCACPMIKDWATVGEYPSPLKITHSVNNFVSNHETILVDIVAHSENETVSREFARAGPREFIAFHPKTVKVCIVTCGGLCPGLNTVMREIFFTLNKRYGVEEIYGIPFGFQGFYSDKLSFRKLTKDIVNGIHYKGGTFLGSSRGGHDTKLIVDSIENNGFRQVYILGGDGTHRGALSIFDEIRRRGLKVAVIGVPKTIDNDIPLIDKSFGFDTAVEESQRAIRSGVVEAKCGINGIGLVKLMGRHAGWISVYATLSNRDVDFCLIPEIPFELDGPLGLYQTIYDCIKRKGYCVIVVAEGAGMNHMESEKEQECDESGNVRLQDIGLFLKAGINGWFTRNKIQVNLKYIDPTYMIRTVSPNASDSLTCAILAQNAVHGAMAGFSGFSAGLINTHNVMIPINTLVHTKKRTIDEXVKNVATSFGFYRPTKLEKSPWQLTADDLRTMVLSN
K00850_pfkA	pfk2_K00850-LECA-B-U	noTP	EP00189_Eukaryota_Rhodophyta_Proteorhodophytina_Stylonematophyceae___Rhodosorus_marinus-EP00189_09950	MANKDPIELMLDSQDADDREDMDGENHPEANLKTSRTMREIVVDDQKDSYSKILVPGSDREAFGSCPMIRDWANVGEYPSPLQATGNVSNFVSNHETVLVDIVAHKENETVSREFVRAGPREFIAFHPKTVKACIVTCGGLCPGLNTVVREIFFTLEKRYGVEEIYGIPYGYKGFHSKKLQIRKLTKRLVDTIHYKGGTFLGSSRGGHDTQLITDCIEKYGFRHVYIIGGDGTHRGAQKIYEEIRRRGLKVAIVGVPKTIDNDVPLIDKSFGFDTAVEESQRAIRSAVVEAKSGIHGIGLVKLMGRHAGWICVYGTLSNRDVDICLVPEVPFELEGPRGLYQTIHDCIKVKGRCVIVVAEGAGMDHMQTGKEVERDPSGNIKLADIGLFLKAGINNWFSDNKIEVNLKYIDPTYMIRTVPPNGGDSLTCAILAQNAVHGAMAGFSGFSAGLINTHNVLIPIXDPQQHKAENDPRGVENVAESSRLYRATESPEPLTPLSSCPRARRSNAV
K00850_pfkA	pfk2_K00850-LECA-B-U	noTP	EP00190_Eukaryota_Rhodophyta_Proteorhodophytina_Stylonematophyceae___Bangiopsis_sp_CCMP1999-P004755	MEESKSDDSSMRRCDTVEFISQMHSMSGVDDVASVHDQPKLRHLNEEYAQQFPKSIEELEPKDESYKPYKLSDYVDVETYPSPLDKDGTAQNIFVSNSETILLDIVAHCQYETVSREFVRGGPRKKIMYNPEDVKAVIVTCGGLCPGLNTVIREIYVTLTELYGVNDVYGAPYGFPGFYSTGFEIKKLTEDDVLSIHHEGGSILGSSHGGSSHVGMIVDAIIDFGFNMVFVVGGDASHLTAMQVCEAMKKRKLPIGIIGIPKTIDNDIPLIDKSFGFVTAVEEAQRAINSAKTEATSAYNGIGLVKLMGRETGHICISSTLASRDVDVCLIPELSFCMRGERGLLEHIKRVLARKGHCVIVVAEGGGQSLADGGKSWEKQKAGHKIGDIGLWLKSEITSSLKNEDMDITLKYIDPTYMIRTVPPNAADNLYCAVLAQNAVHGAFAGYTGFTVGLVRTHYVYMPMKKISDGRVMVDVRSHNWQEVMATTQQPDFSEKTHSAEGDGAEEEGVDKD
K00850_pfkA	pfk2_K00850-LECA-B-U	noTP	EP00190_Eukaryota_Rhodophyta_Proteorhodophytina_Stylonematophyceae___Bangiopsis_sp_CCMP1999-P006035	XQEHAEENGTASASEENGERMEGVGEDDRQLGDSPNAEEEEEDEEAGDEVKENGDEERVEGEAEEEKNEPGDELRGKGDEVKDSAKVVKENEAANKEMQEEKENEDEIEKEQKGEDLRRMDTIEFLSKLRGQVGKHSASIHDHPKIKKLLEDEDSNTFSKLVKPNMQSADQTFAAQLSDYCELDQMWTPLHMNEKKKMYQSSFISPNERVLCDIISHANHTTVSKEFVRAGPREIICFDPKKVKACIVTCGGLCPGLNTVIREIYMALTNLYGVEQVYGIPYGYQGFYHTSWSINQLTEDIVSDIHHEGGSILGCSRGGHDTKLICDAIEDFNFNQVYIIGGDGTHRGAIKIFQELKKRKVAVSVIGIPKTIDNDMAVIDRSFGFDTAVEEAQRAIASAKTEATSALNGIGLVKLMGRHSGHIAMFSVLASRDVDVCLIPEIKFELEGSNGLYAYLEELVDRKGHAVVVIAEGAGEDLVIQNGNAEKDASGNTKLPDIGLWLKGKIVDHFKKREKELTLKYIDPTYMIRTVPANASDNLYCSLLGQNAVHGAFAGYSGFTAGLVNTYFVYIPMGDISKGRVKVDVNSRMWHRVISTTRQPRLY
K00850_pfkA	pfk2_K00850-LECA-B-U	noTP	EP00176_Eukaryota_Rhodophyta_Eurhodophytina_Florideophyceae_Rhodymeniophycidae___Chondrus_crispus-XP_005712839.1	MVEQISNSRSVFVIPFDYRGFYYTHLEITTHDSCKVQNIHHDLGSILGSAHSGHDIQRICDAIVAMRFSQSYIIGGDGTHGVFGKIHEEFK
K00850_pfkA	pfk2_K00850-LECA-B-U	noTP	EP00176_Eukaryota_Rhodophyta_Eurhodophytina_Florideophyceae_Rhodymeniophycidae___Chondrus_crispus-XP_005710269.1	MESGVDPDEGVQSKQDLPKLVRGANVSYSPDESKISSPRFSRFSKIIFSRPSQPLLPAHIADWTHVGSFPSPLLNNPAQSNLGMYFVGPNETILVDVISDSENTTMSREFFRAGPRRELAFHPQNQVNACIVTCGGLCPGLNSVVRELVITLEQIYNTRNISGIPFGYRGFYSTHLEITRLDSHKVQNIHHEGGSILGSSRGGHDTQRICDAIIAMGFNQIYIIGGDGTHRGAIKIFEELKRREYMAAVVGVPKTIDNDIALIDKSFGFDTAVEEAQRSIKCAKIEAKSAINGIGLVKLMGRHSGQIAMFATLASRDVDCCLIPEVKFELDGKHGLFQYIEEKLKTKKHMVIVVAEGAGADNMDREMGVKGYDQSGNKKLNDVGLWLKSKICIEFKKRNREINLKLIDPTYEIRSVPANASDNLHCSLLAQSAVHGAMHGFSGFCVGLINTHFVLIPIVEICRRGRTTVDVRSRMWHRVIATTQQPSLSAQRNNPPPSSPPIKTLVAVGENCFPTEKELSLVQEPTVVEPVEENGKTNGTL
K00850_pfkA	pfk2_K00850-LECA-B-U	noTP	EP00872_Eukaryota_Rhodophyta_Eurhodophytina_Florideophyceae_Rhodymeniophycidae___Gracilariopsis_chorda-P005103	MISLIDKSFGFDTAVEEAQHSTKCAKIEAKSAVNGTGLYIEETLRRKGHMVIVVAEGVGLELIERETESSEFDESGNKKLSDVGPRLKTHIVSDFRMRGREIHLKLSDPTLEIRSVPANASDNRHCSLLAQSSVHGAMHGFSGFPVGMNNTHFVPMEEICRRGRTKEPYVASRDC
K00850_pfkA	pfk2_K00850-LECA-B-U	noTP	EP00872_Eukaryota_Rhodophyta_Eurhodophytina_Florideophyceae_Rhodymeniophycidae___Gracilariopsis_chorda-P001191	MSRPPTQHAPIVRSNTLEAVFIDPDDPLQSRQDLPKVIKHARVTYDDTSTPISSPRLERFSKIIFPRPSHPLQPARISEWTNIGSFPSPLQNNPSQLNLGLSFVGSRETILVDIISDAENTTMSRELVRAGPRKELAFHPSNQARPCIVTCGGLCPGLNSVIRELVMTLKKMYRVSRVDGIPFGYRGFYSTHMTIAELTEERVCDIHHEGGSIIGSSRGGHDTKRICDSIVAMGYNQIFIIGGDGTHRGAVKIFEELKRRRVMASVVGIPKTIDNDIALIDKSFGFDTAVEEAQRSIKCAKIEAKSAINGIGLVKLMGRHSGQIAMFATLASRDVDCCLIPEVHFELDGKAGLFQYIEDTLRRKGHMVIVVAEGAGLELIEREIESSDFDESGNKKLSDVGLWLKTHIVSDFRMRGREINLKLIDPTYEIRSVPANASDNLHCSLLAQSAVHGAMHGFSGFSVGMINTHFVLIPMEEICRRGRTKVDVKSRMWHRVIATTMQPSLSGESSHHGASMHGLIEALDGSLTFRNANSNSVFKPASQPTVFEPDEDSEDE
K00850_pfkA	pfk2_K00850-LECA-B-U	cTP	EP00741_Eukaryota_Glaucophyta___Cyanophora_paradoxa-EP00741_00885	MENVAFTALAPAPAARGIPGKVDSFRRAPAAVSAASSSFAGRQLHAPPTRRFNFQSARSDAVPSKTGDKFGPVHGVSTSGGVTKFEMSQPAMPEVGAFKQVPADAHGNTITVQYTVDTETMRIPRITDYMPNLETYPSPLTDNEEVEPHWSFHGRWITDGSYVDLNIVHDPEERSDMKMALTRAGPRERVFFKPEEVTAAVVSCGGLCPGMNVVIRELVMTLSHNYGVKKILGIQCGYRGFYDEKLPPVELNPELVETAHEEGGTLLRSSRGGFDRAKIVDAIEKRGINMLYVIGGDGTHRGANAIYEECRKRGLKVAVAGIPKTIDNDIQYLDKSFGFDTAVEEAVKAIESAYVESRCYPNGIGVVKLMGRNSGFIAMHAALASRVVDVCLIPEITFHLNGKWGLLEHVRRVTAEKGHCVVVVAEGAGQELLPESGATDASGNKRLGDIGRFLAERIKAHYDAAGEESNVKYVDPTYMIRSVKANASDALYCSLLAQNAVHGTFAGFTGFSAGRVNHKQVYLPIQSICNKPRGVDPQGRYWYSLMFLTRQPDFNHGLTTTEVDCGVKLD
K00850_pfkA	pfk2_K00850-LECA-B-U	noTP	EP00276_Eukaryota_Glaucophyta___Gloeochaete_wittrockiana-EP00276_07015	XVKFLNEMYTYIVSGTVPSQAHPPIQEAKTRGICSTLRQSFLLSRRVGNFFTATQSLERFSASRSFSSLGPLQTRSEASPITTSDASRQDRIPSSGNGRDSSDPISYVGRHKKVIIPYEYDFDYFRLTHLSSFLPGLPTYPTPLDSNYRSLVSHDTESPYYAFHGEFVEEDAYVDLNIIHRTGTLESQHGMVRAGPRRRIYFDPREVKAAIVSCGGLCPGMNVVIRELVMTLTQNYCVDNILGIQAGYRGFYNPETPPIPLNPEVVQLIHLKGGTMLRSSRGGFDRKRIVDMLETNGINQLYVIGGDGTHKGSNEIAEECASRKLKVSVVGIPKTIDNDIPYIDKSFGFDTSVEQSCKAIDSAYVESSCFPDGIGIVNLMGRHSGFIAMHASLASRLVDVCLIPEIPFQLYGEHGLFEHLHKRLMERGHAVVVLAEGAGQDLLPETGEYDASGNKKLAPIGRYLYEETRRYFQGIGVDAAVKYIDPTYMIRSVPANSTDALYCSFLAQNAVHGAFAGYTAFTTGRVNDMHVYLPMKAITGKPRKVDPTGRFWYGLMISTMQPDFYTVNKENTINDNGEAVL
K00850_pfkA	pfk2_K00850-LECA-B-U	noTP	EP00276_Eukaryota_Glaucophyta___Gloeochaete_wittrockiana-EP00276_24842	CASEKDETLCVNDASFVCYALRFGVLSEMERLCFCGAVFAATGQHSDLHPALLRNANLPACKASKPILKSAFITLKRSSSFFPSSQKSFAASSATPSSRFDIVCQTPPEQASFLSSQQQKSPLPKLNGTFDSTLSAEKSDKPEAISKEAKPFGGIKREKNAIVLNEYDYHYFRLPHLTDFVPDVPTYPTPLDSNYRLLVSHDTESPCYSFNGEFVEENTFVDLNIVHRPGQPDVQHAMVRAGPRRRIYFDPREVKAAIVTCGGLCPGMNVVIRELVMTLSQNYCVDEILGIQCGYRGFYSPDTPPIQLNPDKVRLIHSKGGTILRSSRGGFDLEKIMDMLQTNGINQLYVIGGDGTHKGASQIAEEAARRNLKIAVVGIPKTIDNDIPYIDKSFGFDTSVEEACKAIDSAYVESSCYPNGIGIVNLMGRHSGFIAMQASLASRLVDVCLIPEIPFQLYGEHGLFEYLHKRIKERGHAVVVTAEGAGQDLLPERGEFDASGNKKLAAIGRYLYEEARRHFPTVGVDASVKYIDPTYMIRSIPANATDALYCSFLAQNAVHGAFAGYTGFTAGRVNNMHVYLPMKAVTGGQRKVDPIGRYWFGLMYSTMQPDFYTVNKGDTVSDNKDERVDHQHTC
K00850_pfkA	pfk2_K00850-LECA-B-U	cTP	EP00741_Eukaryota_Glaucophyta___Cyanophora_paradoxa-EP00741_01694	MFASTAFPAAARQSALVTEWRGVSVRNPSSCQPLRARVAARRTFKAPGAVPQFFCEAPAEQATAERANGYVPQPAIRYDSRCPEESAIPPEELPHDEFHVPHLEDFIEDLQWRPSPLDGEFNCRLSELGAPQFSFTGQFITEDTMVNYDIVERPNRTRDQRKMLRAGPRKNICYDPATVKAAIVTCGGLCPGLNVVVRELVMCLWRNYGVRDIYGIASGYRGFYDPETPFIKLDPEVVATIHEQGGTFLGSSRGGFDGEKICKALEEHGINHVYIVGGDGTHRGANAIYEETRKRGMHVSVVGVPKTIDNDVAFIDKSFGFDTAVAEATKAIESAFVESRCYPNGIGVVKLMGRSSGFIAMHAAMASRVVDVCLIPEVPFALEGAKGLLRYLEAVVAEKGQAVIVVAEGAGQDLIPETGEKDKSGNKKLANIGAFLVDQIKAHFDKRGKETNIKYIDPTYMIRSVPANAADSLYCTILAQNAVHGAFAGLTGFTCGRVNNKHVYLPMSAITHKTAHVNPDSRMWYRLMFSTMQPEFSTHIPVEEQDPKDDI
K00850_pfkA	pfk2_K00850-LECA-B-U	noTP	EP00741_Eukaryota_Glaucophyta___Cyanophora_paradoxa-EP00741_14162	MDPDVHSENDVRHVHTDDVHVCTRSSFRCDHLREYIKDLPQYQSPLLADMSSRCSTNVHGGKICPYFFVPDDSLVEYGAPRPRSARFDHIIHQNDVDYKCREMVRAGPRSQIVFQPSEVKAAIVTCGGLCPGLNVVIREIVMSLTHNYGVTHIEGIQYGYRGFYDESCPPVPLTPRSRNFYNGVGVVNLMGRSAGFIAMHATLAARDVNLCLIPEAPRTPLQPFSPTMILVPSPQVKFWLDGPGGVLPYIFDVVRRQGSAVVVCAEGAGQDLLPPVNETDASGNPKLAKIGLFLVDEIKGYFKKKGVESNVKYVDPGYMIRSTPANSSDSLYCTVLARNATHAAFAGYTGATCGKVNQRHVLLPMEAVITSAQVRPCSRMWYRVLLSTLQPDHYHHAKLEDHEAQLQVAAPAKEATSAGPGADADSKAAGAGAAAAQQKTVDVAGAGGAIPGAVPVPARPEA
K00850_pfkA	pfk2_K00850-LECA-B-U	noTP	EP00276_Eukaryota_Glaucophyta___Gloeochaete_wittrockiana-EP00276_25017	XVSPACVPWESRKFTLPCSSTTRSRQAFVKKRIFFVVCESEALDAAVLPSVSPSPPSNGAVSAIHRGMGSRAPISEVKKTADKVSFEVPHLLDFLPDLKSLPSPLDASVFGSSATAPSTYRGYFVMDNTSISYDVTNAPDRPRDERTLIRAGPRKNVYFEPSEVKAAVVSCGGLCPGMNVVIREIVMCLWKNYRVRNIISIREGXXXXXXXYRVRNIIGIREGYRGFYRDDLVPTALTPEYVVNIHTLGGTVLGSSRGGFDGEKITNMLEREGVNQVYIIGGDGTHRGANQVYQEVRRRKLKISVVGIPKTIDNDIPFIDQSFGFDTAVEQACKAIDSAWIEARCFPNGVGIVNLMGRSSGFIAMHATLASRVVDACLIPEVPFALEGDHGLLAYVENCLKEKRSCLIVVAEGAGQDMLPPTGAVDKSGNPKLAEVGKFLLDSIRGHLSQKTNDFSMKYLDPTYMVRSVPANPSDSIYCTILAQSAVHGAFAGYTGFSSGRVNGRYVYLPMSAIAAGSATVDPNSRMWFRLKSSTMQPDFIDIESPLLDEPVGDD
K00850_pfkA	pfk2_K00850-LECA-B-U	noTP	EP00741_Eukaryota_Glaucophyta___Cyanophora_paradoxa-EP00741_02744	MYGSILMKPVLRPVTHIHDFRKEIGHYPSPALKDFQTIVPAFEEDAFDNDRQFVGPNSYALGSIVFHGGIEKYSRPESGEVREAGPFYLRAGPRREICYHPKDVKAAIVTIGGLCPGLNTVIREIVMCLSFFYGVQEIYGIPFGWKGFYEPKEKLQRLEPRTVARIHQQGGSVLGCARGGFDREKVIESILRNGFNQVYLIGGKETLRSAQVLADEFRARHLKIAVVGVPKTVDNDIPVIDQSFGFDTAVEEAARAIASAHVESHCATNGVAIVKLMGRNAGHIATHATLASRDVNT
K00850_pfkA	pfk2_K00850-LECA-B-U	noTP	EP00741_Eukaryota_Glaucophyta___Cyanophora_paradoxa-EP00741_02743	MGSAPLAPPRRLHRPAPPRPCTLVPEVKFRVAPLLAFVEHRLRTRGHCTLVLAEGAGQDFLPPDAAGVRPDIGAFLRDEIARHFKAKKEEANVKYIDPTYMIRSVPANAADSTLCTHMAHNAVHGAMAGYTGFAVGQVNQKGLMLPLGDLQQPSPVDPRGRMWGRLLSSTGQPDLF
K00850_pfkA	pfk2_K00850-LECA-B-U	noTP	EP00741_Eukaryota_Glaucophyta___Cyanophora_paradoxa-EP00741_09724	MDHTHVSKRNQSFSLQCSDKVQPDAKRLRSNLHGSISIKPVLKRVAHISDYKKEIGHYPNPSKQLTSSVVPACEDDVFDVDRQFVGTNQFVLTDIVLRGGIESYLESESPKVVGPFYLRAGPRKEIIFHPKDVRAAIVTCGGLCPGLNTVVRELVMCLSHSYGVQEIHGMNFGYRGFYDPAAPPRKLEPRSVSRAHQEGGTLLGSSRGGMDREKIIAAVIERGYNHIYVIGGDGTHRGAQLIADDARARNLKIAVVGIPKTIDNDIPIIDKSFGFDTAVEEASRAIASAHVEAHCAPNGVAIVKLMGRDAGFIAMHASLASRDVNVCLIPEIKFRMGPLLAYVEERLRAKGHAVIVVAEGAGQDILAAAAPQEKDASGNRRYADIGLFLKDEIARHFKAKGEEANVKYIDPTYMIRSGPANAADSVLCTNLAHSAVHGAMAGYTAFTTGLVNQRVVMIPFGDICGRPQRVDPRGRMWGRLLTSTGQPDLY
K00850_pfkA	pfk2_K00850-LECA-B-U	noTP	EP00741_Eukaryota_Glaucophyta___Cyanophora_paradoxa-EP00741_07145	MTAEPHPNMLVAAFEQLRAHTPDVIAAADARGFADDDDAADIAAQRRLSGDSEESAETPPGVRTPIMAPQNFSSPLSGTVLSPATSARRGGLARRPSVVLIGSGSPRTSLPDVSLAIRAIPRLHEWCEVRAFFRALRSALRLALAVERGRSHPVPQMKNIQTPVLKLFQNAGVSVTNIGARMDFVSDDEHVLRDIVFAGMHGPAMAAGPFYLRAGPRLQIAFDPKEIYGIRYGLRGFYDDEKHPFVRLTPAGVAHIHHDELLRIQRPPSLLPLLRRPGHPPRRRPPAPRRPSLEACSWSPSRGPKTIDNDIPIIDKSFGFDTAVEESQRSIMSGHVEAKAYPNGIAIIKLMGRHAGFIALNACLATREANVCLIPEELVRSTMQKAPAFDASGTPTPPPPPSPPPPPPLPLLPPGPAPPPPRPRLRLRLRLPF
K00850_pfkA	pfk2_K00850-LECA-B-U	noTP	EP00741_Eukaryota_Glaucophyta___Cyanophora_paradoxa-EP00741_12959	MPDGNCDAVSRGHHSGPKIRQISHISEWSKVGRYPSPLLTGPASGPTHKCHLEIVQDGEIVQTGIVFKELPEGPPSTAFYYRSGPRKELAFHPKEVRACIVTCGGLCPGLNTVIREVVMCLMSNYGVEEVYGIQYGYCGFYEPELQHIHLTQDKVAHIHHEGGTILGSSRGGFDRKKIADSIESRKYNMVFVVGGDGTHKGAKEISDECKVRGLKVAVAGIPKTIDNDIRVIDKSFGFESAVEEAQRAIRTAHIEAKAYPNGIGIVKLMGRHSAPIRPPPADPPPSPPAGFITVFATLASRDVNVCLIPEVKFSMEPLCEYLEALLKQDGHAVIVVAEGAGQVRPGLPPASSPPSYSPGPQYLKERISAHFHKINMKCNVKYIDPTYMIRTIPANAADSVYCTVVAHNAVHGAMHVIKMKSFTGFTTALVNEKCVYLPFDDIIGPPATVDPNGRMWGRVLSSTGQPDFE
K00850_pfkA	pfk2_K00850-LECA-B-U	noTP	EP00741_Eukaryota_Glaucophyta___Cyanophora_paradoxa-EP00741_00953	MAEWCNVEWRDSAMPDGVRGANYHPLVVESGELVQAKIVFTSLPTDRPGGKFYYRAGPRGQIAFDPKKVKACIATSSQLCPGLNTVIRELVFCLHQNYGVEEVNGIQFGFQGFYAAHLKHKRLTPDDVSGIHHQGGTVLGTGFGGFEIEAIISSIVDHGYNHVYLVGGDGTHKAVLKLYEEVRKRRLAIAVIGIPASIDNDIPFIDRSFGYNTCTEECIRAIRSAAVEAESYENGVSIVKLMGRQTGFISVSATLASRDVNICLIPEVRFRPELVAIHVERKLRELGRCVIVVAEGAGADLLLQAHNPESSVHSGGPSALVSDSETGVQSWRTDIGLFLLEQLHRHFRSTKMKAVIKYIDPTYMVRTIPPNAADSVMCTVLAHNAVHGAMHGFSGLCSALMNDKGVYIPVTEVANAPVPRVDPAGRFWGRVLATTGQPDFE
K00850_pfkA	pfk2_K00850-LECA-B-U	noTP	EP00741_Eukaryota_Glaucophyta___Cyanophora_paradoxa-EP00741_08447	MEPGSLGHTHNTFKPPPLPEDHGIVDLATGRSANLPATAPAGGLSVVTAPPTATAKFILQPPPSPAKSPAAAGFSVISAPRDSASGSGGNPLSPSPPSGMRRVSSLSNFLANKARIGERGQRSFSMASEHDEIRIRAVPHISDWMDVQMHPSPLITSEGAYGRAHKCHLELIDEGELVQTKIVFKEVPKGTPPGSYYYRAGPRREIAFYPPDTRACIVTCGGICPGLNTVIREIVMCLTRYGVTQIYGIQFGYQGFYNPGFKHVRLDPESVQRIHHEGGTTLGSSRGGMDKEAIINSIIDHGYNVVFIIGGDGTHRGAALIFEEVKKRGLAISVAGIPKTIDNDIPYIDKSFGFDTAVEEACRAIRSGLVEAKSYHNSIALIKVMGRHAGFIAVYSTLAARDVNICLIPEVRFRMDLLQRHIERLLVQQGRAVIIVAEGAGQDLVPPSNEVDASGNKKLVDIGVWMREQLAAHFKEIGMRVTIKYIDPTYMIRTIPPNAADSVYCTVLAHNAVHGAMFGFSGFSAGLVNDKAVFLPFADVTEGGACVDPNGRAWGRVLGSTGQPDFT
K00850_pfkA	pfk2_K00850-LECA-B-U	noTP	EP00276_Eukaryota_Glaucophyta___Gloeochaete_wittrockiana-EP00276_14009	XKPEQDRSAPRCYLVSKVGATVSIARRNCCSGAFLTLSPQPTPEAYPIESAISTRRNDISKIIVAMEPVPQEVTVSSLPQISEDVVPESPHVHFGPQISIETSAAFRPFVRRRMSLGEDDVIMRKVSTAQLAQQDRSPHDGIVAVERDRTLGATTPSEADSPLIDSHPTIRRVPRIIQWIDCETIPSPIIERVEKFQTAKMEFVTHGEFVLADTVFADIDEDGDLPIVRGPFYVRAGPFHDIVYDPKTVKACIVTCGGLCPGLNNCIREITMTLYYQYGVPEIYGIHYGYKGFYDGLHEPLTPDRVSRIHHEGGTILHSSRGGMNPEKIMDAILEKGYNQVYIIGGDGTHRGAQIIFDEIQKRRLKISIAGIPKTIDNDIALIDKSFGFDTSVEEAQRAIRSANVEAKCYQNCVSIVKLMGRSAGFIAMYATLASREVNLCLIPEVKFTWDKLFAYIKERLIRKSHCVIVVAEGAGQDLCQLSGDRDASGNIKLADIGKLLKDKISEALKKEGIDFNIKYIDPTYMIRSVAANAGDSVLCSQLAPNAVHGLFAGYTGFTVGSINNRIVYLPFHLITSQTRSVDSHGRMYARMLASTGQPDLV
K00850_pfkA	pfk2_K00850-LECA-B-U	noTP	EP00741_Eukaryota_Glaucophyta___Cyanophora_paradoxa-EP00741_17433	MKRPASTSFALEVPKLPRTPSADRLNAMRDTVLVRSLPHIKDLYPETMPMPSPLATSAHGVSAPTDGSGGTDCSLTFVEPGTLVLADIVFREIETDEKPLTVSGPFYLRAGPFEEIFCDPKTVKACIVTCGGLCPGLNNVIREIVMTLWYNYGCKDIYGIQYGYRGFYDPALAILKLDPTRVSNIHHQGGTILGSSRGGFDKEAIISSIIDHGFNQVYIVGGDGTHRGAQIIFDECYSRGHKVLVAGVPKTIDNDIAIIDKSFGFDTAVQEATRAINSAHVEAECAPNGISIVKLMGRNAGFLAMYAALASRDVNVCLIPEVKFRMEPLFAYLERRIRERGHAVVLVAEGAGQDLLPATGATDASGNVRLGDIGAFLKKEIEGHFKKIKMESNVKYIDPTYMIRTLPANASDTVYIAQLVQNCVHGVMAGYTGFTVGMINSRVVYLPFEDICGRPQHVDPSGRMYQRLIASTGQPSLY
K00850_pfkA	pfk2_K00850-LECA-B-U	noTP	EP00276_Eukaryota_Glaucophyta___Gloeochaete_wittrockiana-EP00276_11280	MTADKVTFRVRKIPHISEWEKDAKPLPSPLLNSDGSAEYFSAHLQFVTPGAIVLGNIIFDENSREDIESRAFYILAGPRREIWFKPKTVKAAIVTCGGLCPGLNNVVREIVFTLYQNYGVEKVYGIQYGYRGFWDPQYQPVRLDPERCQQIHHEGGTTLGSSRGGMDRNAIMDCIIEKGYNQIYIIGGDGTHRGAQIIHEEIKRRGLYVSIAGIPKTIDNDIRLIDRSFGFDTAVEEASRAITCAHVEAMGCPSGVSIVKLMGRSAGFIAMYASLASRDVTLCLIPEVHFRLEPLLAFILRRVKNGLHTTIVVAEGAGQGLCDGTGLKDASGNLRLADIATFLQDRLRAALKQNMMEASVKLIDPTYQVRSLPANSADSVYCSQLAQGAVHGVMAGFTGFTTGMLSNRAVYLPFEDICGSPQQVDPSGAMWQRLLIATGQPDLD
K00850_pfkA	pfk2_K00850-LECA-B-U	noTP	EP00274_Eukaryota_Glaucophyta___Cyanoptyche_gloeocystis-EP00274_00387	XLYIIGGDGAQAAAQVLYNEITKRELKIAVAFIPRSVDNDITVIDRSFGFDTAVEEASRALNAAHVEAKCAVNGISIVRLPGRHAGFLVMYSALANRDVNICLIPEVKFRLDKLIPYVYDRVLGKGRLVIAVAEGAGQELMEQTKEVDASGNVKLADIAAFLKDQIEQHFKRKETECNVKLLNPTYMIRARPANAADSVFCSRLGQSAVHAAIAGYTCFSLGMVNQRMVMIPFEHILGSARRVDPSGHMWQTLVSATGQPSFL
K00850_pfkA	pfk2_K00850-LECA-B-U	noTP	EP00276_Eukaryota_Glaucophyta___Gloeochaete_wittrockiana-EP00276_18121	MAEASAKAALTVSERSLPFTDELEENKSSNSLSALSAFMPVNSNRPVSPRFCQADTNNLAHSVSMKSMKSPSPLLRFKSREEEEPTLIVDGLGKLDLHTVHHLREWINDESLISPLVLAYDKVSSENEEEISEIDTTISFMVPGTVVLKNVAFRDLNGIPPVVAGPFYLRAGPFREIFFEPTKVKACILTCGGICPGMNNVVREVAMTLNYSYGVHNIFGIKYGYRGFYDPKIPTIRLDPHKVSGIHHDGGTYLGSSRGGFDKELIMSAIIERGFNQVYVIGGDGTHKGAQSLFEETRKRGLKIVVAGIPKTIDNDIGVIDRSFGFDTAVEEATRAIQSAHIEAKCAPNGICLVRLMGRSAGFIAMYASLASRDVNACLIPEAKFRLDPLIKYIESRVKTRGHAVIVVAEGAGQELMAGTGEQDASGNTRLADIGAFLKDQIAAYFKRIDLECNVRLLDPMYLIRATPANASDSIYCSRLGQSAVHGAMAGYTGFSTGLVNSRVVYIPLKEIVSLPSRVDPSGHMWQRLITSTGQPHFI
K00850_pfkA	pfk2_K00850-LECA-B-U	noTP	EP00749_Eukaryota_Stramenopiles_Opalozoa_Bicosoecida___Cafeteria_burkhardae-P008538	MAAASASAPYKGTTIVIPPEEVTLLDVPRMSEGSCFPSPLTARRWPDNKNFVAHGDFFVRVRWSEPHSSGAAKPATPPERLAFLRAGPCERICRKPEDVRAAIVTCGGLACGLNVVVREIVMALWFQYDVRTVFGIRKGYRGFYSEDEPPIELTPKAVSAIHTEGGTVLGSSRGGFDAEKILGGIKRLGINAVFVIGGDGTHRGALVLAKALSEAGVDCAVAGVPKTIDRDIPMIDRTFGFDTAIEHARHAITCAHTEATSARNGVGIVKLMGRNAGFIALHASLASRDVNACLIPEVPFTLRALNLWLDRRLKDRGHALIVVAEGCSPADAAEYGVDTAAEPERDASGNAKLADVGEMVKGAVNKYFKTEHPGRDVNVKYIDPSYIIRSAPANATDSVLCAELAFAAVHGVLAGYTEFTVGTVDGEMAWLPISEVATRPPRKVDSDGSQYARLVLSTGQPDFSGSVPGAPAREAVWQQAAAKTGKLALPADGAAAACPSAPAQ
K00850_pfkA	pfk2_K00850-LECA-B-U	noTP	EP01138_Eukaryota_Stramenopiles_Opalozoa_Bicosoecida___Halocafeteria_seosinensis-P006373	GIRNGYVTYNSVIRRDKTRPTTSYNLVLNEDDVLTGHTSVILLFEWYDPWKSILKMASSQGDICHRDSEEVATHMEHVSLDVSGVESYTVQHLAHSYPDVAAVDNPLTKRSWPEAKNFVGHDERILSTHVLNSHKDATVRKPIMCMRAGPTEKVHFRPEEVRAAIVTCGGLCPGLNTVIRELVMALTFTYNVRQIYGVKDGYRGFYETELMPLDKETVSTIHRWGGTILGTSRGGFDLQKICNAIADKKLNQIYIIGGDGTHRGAQQIGEELIRRGQRVSVVAIPKTIDNDIPITDRSFGFDTAVTEAVHPINCAHTEARAAPNGIGLVKLMGRQSGFIAMHSSLASRDVNLCIIPEAPWTLQNVCQFLEERFKRSDHAVIVVAEGATCPEMKDKEETHGTDESGNPILPDVGNFLKKGIDQYFKNKGEKMTIKYIEPTYMIRSTPANPIDSLYCADLAFQAVHGAFAGYTNFTVGMVDGQYVWLPIMAVACLPPRNVDIHGPEYSRLCLATGQPKLA*
K00850_pfkA	pfk2_K00850-LECA-B-U	mTP	EP00323_Eukaryota_Haptista_Haptophyta_Prymnesiophyceae_Prymnesiales___Chrysochromulina_tobinii-P010101	MLQRFLVLSAVAQHAAAYVISPLTFAPKRVHTDTRACTAAAATEPESDEVAKLSALLREAREEVRSARGVSGIKLVNAQEAVDALLDRIDKQLHLEAEVPAPDAGDEAIAASVEDAIGKVNLRLKGRRASPPTASAAGSNAAATSQDVNILPAEDDVKASLLKPAINVPHVQNVREWLPDVRPQFTPYHGGCMSDVLTLLEEECVVPLAVSGTFVGESHVVLADPVVRADATAIDLVGATAYKAGGPREEVVFRAEEVKAAVVTCGGLCPGLNTVVKELVICLRAQYGVSTVYGIKYGYMGFYTGLAWAELGLADVETIHRQGGSVLGSSRGGHDTMAICDAIEAAGVNMVFTIGGDGTMRGSRALAEEFIARKAKVVVAHVPKTIDNDIPLLDATFGFGTAVQEATRAIFTARDEAVAYPNGVGIVNLMGRHSGFIAAHATMAARGVDVCLIPEVPFELEGPDGLLRYIESRVAQKGYCVVVVAEGSGQDLLNSARVGFDASGNKGLAEIGPYLKGRVIEHFKQIGAPASVKYVDPTYMVRAAPATAADNILCLQLAHDAVHGAFAGYTSFISGRVNGRAVYIPIATAAGRRNIEPTGNFWQQLVFATGQPNWRQRQLEDTPS
K00850_pfkA	pfk2_K00850-LECA-B-U	noTP	EP00322_Eukaryota_Haptista_Haptophyta_Prymnesiophyceae_Prymnesiales___Chrysochromulina_rotalis-EP00322_01574	XSVRTARLATESRSASRIQMLESAKVVELRTALAKAKEDLRSAANRIEKIEALETVNALRDRIDLQLDLDWREAKCDDETLVTKVEGATPLKLSWGVPKGDKGRRATLLPPMLQQPCTRHALACPKSPTCVIGCPLQAPWRRPTMAAVVLADPVLSSSDALPALVGYTLGGPREHVYFAPEEAKAAIVTCGGLCPGLNTVVKELVHCLRHQYGVETVYGIRHGYMGFYAEEWEELTLASVETIHRQGGSLLGSSRGGHDTAKICDALEAKGVNLIFTIGGDGTMRGSTCISDELIRREAKAVVAHVPKTIDNDIPLVDYTFGFGTAVQEATRAIHTARDEAVAYPNGVGLVRLMGRHSGFIAAYATMAARGVDVCLVPEVEFELEGTNGLLRYIDSCITRQGHCVVVVAEGAGQHLLDVGSVGTDASGNQGLAEIGTFLKDRIGEHFEALGRPASLKYVDPTYMVRATPANAADSILCLQLAHDAVHGAFAGYTGFMAGRVNRRSVMIPTSAATGRRNIAPDGNYWQQLVFATGQPNWGQ
K00850_pfkA	pfk2_K00850-LECA-B-U	noTP	EP00322_Eukaryota_Haptista_Haptophyta_Prymnesiophyceae_Prymnesiales___Chrysochromulina_rotalis-EP00322_27041	XSVRTARLATESRSASRIQMLESAKVVELRTALAKAKEDLRSAANRIEKIEALETVNALRDRIDLQLDLDWREAKCDDETLVTKVEGATPLKLSWGVPKGDKGRRAPPPAACAAGGKAASSDRTDVSSAATDVAAALHTPRISVPQVAHLRDWLPAASPMATPYHGGCMMDEITLQEDECVVAQAGLYVDEGQVVLADPVLSSSDALPALVGYTLGGPREHVYFAPEEAKAAIVTCGGLCPGLNTVVKELVHCLRHQYGVETVYGIRHGYMGFYAEEWEELTLASVETIHRQGGSLLGSSRGGHDTAKICDALEAKGVNLIFTIGGDGTMRGSTCISDELIRREAKAVVAHVPKTIDNDIPLVDYTFGFGTAVQEATRAIHTARDEAVAYPNGVGLVRLMGRHSGFIAAYATMAARGVDVCLVPEVEFELEGTNGLLRYIDSCITRQGHCVVVVAEGAGQHLLDVGSVGTDASGNQGLAEIGTFLKDRIGEHFEALGRPASLKYVDPTYMVRATPANAADSILCLQLAHDAVHGAFAGYTGFMAGRVNRRSVMIPTSAATGRRNIAPDGNYWQQLVFATGQPNWGQ
K00850_pfkA	pfk2_K00850-LECA-B-U	noTP	EP00617_Eukaryota_Stramenopiles_Gyrista_Ochrophyta_Dictyochophyceae___Octactis_speculum-EP00617_02016	PTPNLIRRAQQQRIHICSSSPPSSNAFDFGLPSTWDLQSVERLDDFCADGSLVRNANPLLGRPNVPNSYFVGYDAAVAARVEVSGTSEECPVDQGAFVLAGPREEESFRSGXXXXXXXXXXXXXXXEEVKFSVGTTRAVIVTCGGLCPGVNTVVRELVLCLHNQYGITDVRGVPSGYRGFQDPSKWRPLTPESVRTLHREGGSTLGTSRGGHDTVAIVDALVQEEVGLMFVVGGDGTIRGAQKVAAEIRERKLPIGVALVPKTIDNDIPLVDKTFGFDTAVEQARKAIEVAHTEAVGFPNGLGVVKLMGRHSGFIAMHATLGTGDVDLCLIPEVPFPMTADGQSEEEEETVLSFIESRLVKQGYAVVVIAEGAGQDHLAAEAQAANARTDASGNRQLADVGQWFCGAAKSHLDKQPVCEADKIALXXXXXXXXXXXXXXXXXXADKIALKYVDPTYMVRGVPPNTADTILCTLLAHHAVHGALAGFTNFLVGPINGRFCYLPLSTVVNRKNKIYAASADSTNLWARTVFSTGQPSFKVDVDACDIEAGMELTTASGGCVDVGEEFGL
K00850_pfkA	pfk2_K00850-LECA-B-U	noTP	EP00625_Eukaryota_Stramenopiles_Gyrista_Ochrophyta_Pelagophyceae___Aureococcus_anophagefferens-XP_009032087.1	FVDDDDIVLASAVARVSTGVRSPVAYARAGPRAAVARAGAGVVAAVVTCGGLCPGLNTVTQELYRCLKSQYGVGTVLGAVGGYAGVAAGRWRHLDDDTCDALYARGGTLLETSRGKQDATAMADALEAAGVDALFVVGGDGTIRGAAYLCEELESRGSKISVAAIPKTIDNDIPLIDRSFGFDTAVAEAKRAIDVAVVEARSFPRGLGVVRLMGRDAGFLAVHAALAAPGDVDACLVPEKGFAVDGLFEYVGERLDAKGHAILVVAEGVDARVTDAAGNPVDVDGDIGPWLCAAARAHFDGSPGRAAVSLKYVDPSYTVRSQASVPADTIFCSRLAAHACHGAMAGYTAFAVGTVNSHFAEIPLADFENRAAITSVAGRLFQDLVRSTGQPQFTQAAD
K00850_pfkA	pfk2_K00850-LECA-B-U	noTP	EP00627_Eukaryota_Stramenopiles_Gyrista_Ochrophyta_Pelagophyceae___Pelagomonas_calceolata-EP00627_20973	PRQLQKDDFLVAAHDRESRAPMWRLAALCCTTALQLPSRPLRTRVRLHAGDEDAELCVALTVHKPHKVDGPKVPSPLSSDTAFVGDGAAVLASAATEKGDLIDRAYAAAGPRSEIIPAQTCGIVTCGGLCPGLNTVVQELYRCLSMQYFVERVWGFEGGYEGLAQGKRVDLARVLRKKNVYAEGGTLLGTSRPKIPAAQLADAVEREALDCLFVVGGDGTMRGAAALSEELQKRDSKCRVAVVPKTIDNDIPLIDRSFGFDTAVTEAKRFIDVASVEARSFPRGVGVVRLMGRDAGFLAVHACLAAPGDVDACLVPEKSFSVDALLRYVNEKLDEKDHCILVVAEGVNTRVIDGNGPVTVDGDVGPWLCAQLKANLESISLKYVDPSYAVRSAPSNAADTIFCSRLAQHAAHGALGGSTAFAVGTVNTHYVEIPLQDFANRAAVCAVTGRIFGDLVRSTGQPAFDNDADX
K00850_pfkA	pfk2_K00850-LECA-B-U	SP	EP00617_Eukaryota_Stramenopiles_Gyrista_Ochrophyta_Dictyochophyceae___Octactis_speculum-EP00617_06853	HMSRFITLFTLALAACTDGFNFAPQQTLFSRPTASSGRRESVVAQISRTIETDGLAFTVEDIPHLKNWIPDLEMHDTPLGNAPDSMMKTRPDPSFFVNEDDLIAAQVAHTAQEARSPQAFHRAGARAKVAFEVGEAKAAIATCGGLCPGLNTVVRELYLCLSRQYGVKTVLGIRDGYAGFGRIDKAIELTEEYVADIQKQGGTVLRSSRGGHDTMVICDALEAQGINMLFLVGGDGTMKGAVKIEDEMRRRGKKCVVGVVPKTIDNDVPVIDMSFGFNTAVQEAASHINAAYTEAAGCPNGIGVVRLMGRHSGFIAMTATLASGDVDACHRGCWLPEWYRSRAPHGTAFRIHCNDCGTSPMSNSNYALPSTKXVTRNEFVVFVLFTFVRNMSGTAGLDKTLASGDVDACLIPEADFQLEPIYDHLEQVLRQKEHALIIVAEGAGQSLMGAEGVKDASGNVINGDIGQFMKAKISEHFSGPQYQEDEHFKDRNAKCFYIDPTYKIRAVAANAADNVYCSSLAHAAVHGAMAGFSGFLVGNVNTRLAMLPLSMVVNRRNVVSVRDRMWTRLLFSTSQPPFAVTNDGTCDVELLYKTETASGGCTIAVESNDSSGWQR
K00850_pfkA	pfk2_K00850-LECA-B-U	noTP	EP00625_Eukaryota_Stramenopiles_Gyrista_Ochrophyta_Pelagophyceae___Aureococcus_anophagefferens-XP_009038638.1	FHRAGPRSTVCFGPGEARAAIVTCGGVCPGLNTVVRELYLCLSRQYGVDSVLGVQDGYAGFKDLAKSGVRLDDAFVEGIHARGGTVLRSSRGGHETSAICDALEAAGVNMLFLVGGDGTMKGAPSPRACKVDAEMARRGLKCAVAVVPKTIDNDVPVIDKSFGFATAVEAAVPHIVAAATEAAACPNGVGVVKLMGRHSGFIAMHATLASGDVDLCLIPESEFDVPSILDHVERKLRKHQHALVVVAEGAGQTQMGAEGRVDASGNTLNEDVGPWLKKTITDHFASPAYDGDADFGVHRAKVFFVDPTYTIRACAANAQDQVYCSSLAHAAVHGAMAGYTRFLVGNVNTRLALLPLDLVVNRRNIVSIRDRMWTRLLFSTSQPPF
K00850_pfkA	pfk2_K00850-LECA-B-U	noTP	EP00627_Eukaryota_Stramenopiles_Gyrista_Ochrophyta_Pelagophyceae___Pelagomonas_calceolata-EP00627_04715	XFWTYTATHGLSESFIDRRLQAAQHKPLQEAPETPQASHQAVLLPAKTPSTNESRAKDMRCVALVATAAALSAPNIRVAEVPKLADRIDVTTTPSPIGHTEAIHFVPSGDIFVDDDALIASQVTATRSRMISEDATFFHRAGPRREVVFEQNEAKACIVTCGGVCPGLNTVVRELYLCLAKQYGVNTVYGVQNGYSGFKNWQRDAVKMDSKFVYEIQRKGGTVLRSSRGGHDTSKICDALEAHEVNMLFVIGGDGTMKGACKIDAEMQKRGKKCVVCCVPKTIDNDVPLIDNSFGFTSAVEAAIPMIEAANTEAEACPNGIGIVKLMGRHSGFIALHATLASGDVDLCLVPESSFEIEEIMNHLEAKLRENNHALVVVAEGAGQAQMGASVKFDASGNALNEDVGLWLKSVITQHFAADRYDTDPDFAGKKAKCFLVDPTYAIRAVPANAYDQVYCSSLAHAAVHGAMAGYTRFLVGNINTRLAMLPLDLVVNRRNIVAIRDRMWTRLLFSTGQPPFDAVVTSDDECDAEG
K00850_pfkA	pfk2_K00850-LECA-B-U	cTP	EP00165_Eukaryota_Rhodophyta_Cyanidiales___Cyanidioschyzon_merolae-XP_005537083.1	MLALNFVPSCFFGRSGQNSTCGASRKPLQWKLRTPLQLGKQGFVRLQRRTAQSGQPARGRSAFQISCTHGRPGGSSDAREAFDENDADFILSPEIYQSLSISDIDSGRYLKSIPRLQDFLPASQIPRVCNPATSKVSFRGLDNYDTSPNDVVLKQTVINPDKRRNFARYLRAGPRSWIAFRPEEVRAAIVTCGGLCPGINTVIRELTDGLWHLYDVRSIVGIRGGYRGFYNGTPYLELSPRTVDGIHRLGGTILGSSRGGFDLEQILGAIRRHGLNQLYIIGGDGTIRGAAAIAEACMRERLRVSVASIPKTIDNDIPVIDHSFGFMTAVEEAQRALNAAHVEATCFPNGIGIVRLMGRNSGFIAMYASLANRDVDCCLIPELPFEIEGPNGLAAFVEKRLQENGHFLLVVAEGAGQDLLAASTEIDASGNRKFNDIGLYLKERLQAYFNRENIEVSMKYIDPTYMVRAVPATASDQMYCAVLAHSAIHGAMAGFTSFTVGPVNGRHAMIPLQDVAGQQQRVDIRDRTWSRLLSSTGQPSSFLNQPAAALHQTA
K00850_pfkA	pfk2_K00850-LECA-B-U	noTP	EP00181_Eukaryota_Rhodophyta_Proteorhodophytina_Compsopogonophyceae_Compsopogonales___Compsopogon_caeruleus-EP00181_00670	VEVCDRKGGVCRSQGLDGDKDFEGGVMRVKRLPDSGVSYPSPLLENPVYDKVHEYFVEEGDAVVVNTVINERDLVCREGETALVPKMFERAGPRDRVVFDADQVHAAIVSCGGVCPGINTIIKEITRALERQYHVKRISGVPKGYRGIYGEAPWMKLSYDDLAESHRLGGTLLGTSRGGFDLDRIVNNINKQGVNQLYIIGGDGTVRGAQAIADEVERRGMRVAVSHIPKTIDNDLVVIDKSFGFDTAVEEAQRAIYAANVEVKSFPNAVGIVKLMGRSSGFIAMNATLSSGCVDCCLIPESPFDLDKLLEFIREKISTQNHCLVVVAEGAGQDYVGEFVKLRDASGNRLLGDIGLFLSTKVKEYFEDVIQQEVTVKYIDPTYMVRAIPANASDNLYCTLLSHAAVHGVNAGFTAFMTGPVNGKQCYIPLSEVVGKRNAVDTRTKAYARLISSTGQPSF
K00850_pfkA	pfk2_K00850-LECA-B-U	cTP	EP00187_Eukaryota_Rhodophyta_Proteorhodophytina_Rhodellophyceae_Rhodellales___Rhodella_violacea-EP00187_16051	MTTAFVHVAPLLPSLARPALAPPRPARGSIPKACAPPAVSNPVAPPSPLAAGLSIVPVPHISDFLPDLAEIPHPPTNKNRKFYTECDAVFADVTVKSTMPDAGVRKAYIRAGPREKIVFQSEKVRAAIVTCGGLCPGLNVVIREITECLMKEYGVSTVFGVQHGYRGFYNGVAWRALDLDTVDQVHKTGGTFLGTSRGGFDGEKIVDAIEARNINMVFVIGGDGTIRGADKIAEECAKRKLQVSIAAVPKTIDNDIPIIDRSFGFDTAIEEGLRAVNAGSVEVNAALNGVGIVKIMGRDAGFIAMHTTLSSRDVDICLIPEVKFDLKRLAEFIRSRLDSRGKCLVVVAEGAGEEAMKADFLAKENGTDASGNKLRNDIGLWLQDNLKSLLRSDGSDVSFKYIDPTYMVRAVPSCAADNIYCTFLAHNAVHGAFAGYTGFVTGTVNGKHVLLPMKEVVEHESPRRRWRQLLDEACELNWPAFLFRLIIILVKKSLQQTGRYMNKSTSKKTLSPLVIFQQREQNHVPNRRRVREKHDKPVDTDPEPARRRQAGLERLQKLLVHAAGLLIPRRLLCRLCLESLALVDRVRELREGVSELAAYDEELEALHESGLGAMRLREGRDFDGVIGDEGGLDQGGFAGFLEAEVEDFADGLALFQQTGTNFGFLDDGLLGFIEEEIAXKVNAGLLLDNVVHGNSAERSRQVDHCTLVLDFFLAVDRHAGFLEQRLSKLHHIRIIRIRLIHFNRSKLGVXAWSTPPRSGTLSLAQTPSRTRPPPAASNAAPSQSAASAAAPARCDTSRTASPPRPPAAVQRRRLDLHEAPLVQHVPDLPNDRRPVPQRRPDALVHDHVELAVAVPLLHVGEPVELXPVAAE
K00850_pfkA	pfk2_K00850-LECA-B-U	noTP	EP00167_Eukaryota_Rhodophyta_Cyanidiales___Galdieria_sulphuraria-XP_005702907.1	MTATHDQESCHISVSYTTAPVPHLSHFLSELESFPHPFLLENATSYRPLNTNFISEQDAVINRIVWNKSETPKLILYPRAGPRERIVFAPKKVKAAIVTCGGLCPGLNTVIRELTECLSYQYGVADIFGVLQGYRGFYSKEWIPLTTEKVDNIHKMGGTVLGSSRGGFDLNRIVDSIVQNGVNQVYVIGGDGTVRGAATLSEECRRRKLQVTVASIPKTIDNDIPIIDKSFGFDTAVQEASKAIDAAHTEVSCFPNGVGIVKLMGRNSGFIALHASLSSREVDCCLIPEVPFVIHGRGGLIEYIHKCLIERGKMVLVVAEGAGQEYVRNHHDWIDQLDASGNKKLGDIGHFLYQEIESTFKKQGIEVSMKYIDPTYMIRAVASNASDNIYCTLLAHSAVHGSFAGYTGFTVGPIHGRHAYIPMTEIVTAQKQVDLRDRMWSRLVNSTGQPDFSPRDIPKGFQGPCIYSREEESFETTKTVDKGFPGETP
K00850_pfkA	pfk2_K00850-LECA-B-U	noTP	EP00169_Eukaryota_Rhodophyta_Eurhodophytina_Bangiales___Porphyra_umbilicalis-OSX70244.1	MDAAALPGRPNPSLRAAADGFGFVGDGEVVLKAVALHTAAAAAPVAGPDGLEVPAVARGAQDAAAYVRAGPRRTVYFDPRQVRAAIVTCGGIAPGLNTVIRAIVTTLTREYGVESVFGIQSGYRGFYAKNWLQLTPDVVADIHKVGGTYLGSSRGGHDTMKIVDALETRGINQLYVCGGDGTVAGARALQVEIAARRLPIAVCSLPKTVDDDLCVIDRSFGFETAVGEAQHAINAAAREAADFPNGIGLVKLMGRNSGFIAVHAALASGEADCVLIPESPFAIGGPDGLLAYIEAQLAAQGKVVIVVAEGAGQEHVAQAVDKPSCDASGNKLLSDIGLRLLNDIKAHFAAVGTEVSPKYIDPTYMVRSCPPCAGDSLLCTLLAHSAVHGLFAGFTGFMVGPVNGVNAYVPFDEVAGKKKVVDVAGGRLWLRLLSSTAQPDFAASSGERLSRAGSEVSGISTASL
K00850_pfkA	pfk2_K00850-LECA-B-U	noTP	EP00190_Eukaryota_Rhodophyta_Proteorhodophytina_Stylonematophyceae___Bangiopsis_sp_CCMP1999-P005030	MNFVPAVGGGWMREAPRVQPVRRKRHVTVAIERQGGQAAADPDITKAEAIEYPSPEGPFCELGRLQEVPHLTDYLENCETLINPSASREFVQKFFVDEGDAVMKQVVMNASKPREMTMYLRAGPRERVYFEPSRVRAAIVSCGGICPGINTVVREIVESLWKEYGVRSIFGVQQGYRGFYSNNWITMNPDLVDQIHKQGGTILGSSRGGHDTQKIVDAVETRDINQLFIIGGDGTLRGAKKICDEIRKRKLKVSIVCIPKTIDNDIPVIDKSFGFETAVEGALRAINAACVEAHSFPNGLGLVRLMGRNSGFIAMHATLSSRDVDCCLIPEVPFSVHGEGGLLEYVTKRLKERGRCIVVVAEGAGQDLVEDKREYKRDRSGNRLLSDIGLYLFNEMKLHYQNINMEVSLKYIDPTYMVRAVPANAADNLYSTMLAHMAVHGAFAGYTGFVVGPVNGFHAYIPIDEVTNKQNKVDIRDRNWMRLVASTGQSEMLHQDILSRSTEENGVDFPVA
K00850_pfkA	pfk2_K00850-LECA-B-U	cTP	EP00189_Eukaryota_Rhodophyta_Proteorhodophytina_Stylonematophyceae___Rhodosorus_marinus-EP00189_02128	MAFVTGLAPPRSVGKTAVTRTRRWKNVVVAIERQGGHAAADPEAVAYSDSIEYPSPEGPFCELGHLSEVPHLTDYLPDLEVHKNPAAGREFINRYFVDNGDAVMKQVVMNAAKPRDMTMYMRAGPRESVYFHPDEVRAAIVSCGGICPGINTVIREVVENLWYEYGVRSIFGVQNGYRGFYSKNWKTMNPEMVDQIHKQGGTILGSSRGGFDCRKIMDALETRGINHVYIIGGDGTIRGANILAAEAKKRCLKLSVVSVPKTIDNDIPVIDRSFGFETAVEGALRAINAACVEAQSFPNGLGLVKLMGRNSGFIAMHATLSSRDVDVCLIPEVPFQMDGPCGLNAYVEKRLKERGRCIVVVAEGAGQNIVVDKRAVVRDRSGNRLLSDIGLYLYNELKLYFQQKETEINLKYIDPTYMIRAVPANAADNLYCTMLAHMAVHGAFAGFTAFTVGPVNGFHTYIPLADVTNLQNKVNIVDRNWLRLVASTGQSEMMDTSLSGSDCNGTEPEAEPDFLTA
K00850_pfkA	pfk2_K00850-LECA-B-U	noTP	EP00182_Eukaryota_Rhodophyta_Proteorhodophytina_Porphyridiophyceae___Erythrolobus_australicus-EP00182_00864	XGNKVLRDIGLYLYNEIKSHYRSINLEVSMKYIDPTYMVRAVPANAADNLYCTMLAHMSVHGAFAGFTGFCCGPLHGYNVYVPFSEVAGVQRRVDVHDRLWLRLVSNTRQPKFAPADACEVEQ
K00850_pfkA	pfk2_K00850-LECA-B-U	cTP	EP00872_Eukaryota_Rhodophyta_Eurhodophytina_Florideophyceae_Rhodymeniophycidae___Gracilariopsis_chorda-P008592	MSAFAIGLPLKVDKQPHKWSRNLCCTAATPNSNLRKPRPVTPPNVKGGGLPPFKLHVAPHLRDYLQAVQQYPSPLLRTRRHNTFVQPADIILRDISLNVDQTPTQLDAFLKAGPRRNVYHANGVRAAVVSCGGICPGINTVIKEITLCLFRYGASKVFGVRHGYRGFYNSHWQELTEESVVGLNKMGGSVLGSSRGGFDLERIVDAIETRRIDQVYVIGGDGTIMGCHKIFEEVVRRRLKTSVISIPKTIDNDIAVIDRSFGFETAVDEAQRAINAAYTEATSFPDCIALVKLMGRNSGFIACHAALASEEVDCCLIPEEEFVLHGSGGVLAYVEQKLNEKGHCVVVVAEGAGHIKDQGGDIGVHLMNETKKYFARKNREISLKYLDPTYQIRAIPTTTHDNILCILLAHAAVHGAYAGYTGFSSGLINSRNVFIPLEMLVGIQKKVDTMQSDWQRLRMSTGQPDWFFQEDDMSTDGAGV
K00850_pfkA	pfk2_K00850-LECA-B-U	cTP	EP00185_Eukaryota_Rhodophyta_Proteorhodophytina_Porphyridiophyceae___Porphyridium_purpureum-EP00185_05185	MAFVFPALVAPRAPARCASAARTGARLAMQIERDGGSATADASKKSVMDPADSPDGPYCEIGAVRRVSHLRDFLEDLPVFANPASGREEVARHFVANDDLVFKQCVVNALKPRDMTMYMRAGAREQVYFQPQEVRAAIVSCGGLCPGINTVIREIVGCLQKEYGVDTVFGIPNGYRGFYNGSWKELNEETTRGIHKLGGSILGSSRGGHDTQKIVDALEVRGINMVFIIGGDGTIRGADKIQLEARRRRLKMSVVSIPKTIDNDIPVIDHSFGFNSAVEEAQRAIDAANVEACSYPNGLAIVKLMGRNSGFIAMEATLSSRDVDVCLIPEESFTLFGEVGLYNFVKERLNGKGYCVIVVAEGAGQDILACLNDTPGFDKSGNRTLSDIGLHMANEFKNAFKQDGIEVSLKYIDPTYMVRAIRANAYDNLYCTMLSHMAVHGAFAGFTAFTVGPVNGYNVYIPIEDVVNVKNMVDTNDRLWLRLVSTTGQPRFTPLDDQCEIL
K00850_pfkA	pfk2_K00850-LECA-B-U	cTP	EP00898_Eukaryota_Chloroplastida_Streptophyta___Chlorokybus_atmophyticus-P009184	MQSSSMMNAVVAMGSCASTASTNPSLLRQQGGSKKQIGSAGSSFSSRPVSLIGAKHACAHQNKQRNSQVYATASRSSTDGNGTSSDSSAVMTSAELQEERCFNIKVSRVPHLRQFFPDLEAYPSPLVHSPSYSASGRDEYFVDENEVVGKRNVINLAHPSRVVEFFLRAGPRDPVYFKSEDVRAAIVTCGGLCPGLNTVVRELVFMLWTQYGVRSIWGVQNGLRGFYAANMLELTPATVSHIHKRGGTVLGTSRGGADIGRIVDSIADRNINQVYIIGGDGTHRAANAIYEETVRRKMHVSVAGIPKTIDNDIPVIDRSFGFDTAVEEAQRAINAAHVEAESTPNGVGLVKLMGRYSGFIAVFATLASRDVDCCLIPEVPFKLDGPGGLLEYVDLKLKMCGHCLIVVAEGAGQELLTEYARKSEAARDASGNVLLQNIGLYLGQRLNDYFISVGRPCNLKYIDPTYMVRAVPANASDNVYCTLLAHSVVHGAFAGFTGFTCGPVNARHCFIPIEKVTETNHLDVRDRMWARLMNSTGQPDFLPAASPTTPSATKQDNVATTTFSNLTMPQNSTPGDDCTGDMGKKPGSPQEVVNQEQKTEGEEVTLEARKEEVNQSAAEEKTTTT*
K00850_pfkA	pfk2_K00850-LECA-B-U	noTP	EP00793_Eukaryota_Chloroplastida_Palmophyllophyceae___Prasinoderma_coloniale-P002382	MCGGLVAEPPHLSDWVDLPELPNPIAQLPAYEQARRWYIDPADSVVRTAVKNPFRDLDTGLYVRAGPREEVVFRPDEVKAAIVTCGGLCPGLNTVIREVVHCLVRQYGVPESHVFGVEGGYRGFYARNLTGLDLKAVEGIHNRGGTMLGTSRGGHDTKKIVDAIEDRGLNMIFIIGGDGTQRGADAIYSEVRARGLKVSVIGIPKTIDNDVCVIDKSFGFDTAVEEAQRAIDAAYVEAESAMPVGVGLVKLMGRHAGFIAMNATLASRVVDLCLIPEVHFPMDGPDGVLAHVADRLEKNGRCVIVVAEGAGQEYLQDAWEGKATDASGNRMLADIGLWLGDQLKAHFREVGNPVALKYIDPTYMIRAVPANGSDNIYCTMLAYNAVHGAFAGYSGCVVGPVNGRHAYIPLKEITSETRTVDIEERMWARTVLSTRQPLFPKAGPQPPRPPPLPPKELGAAEATDGANGASKSSAPDEGSAAGKEAAGAI
K00850_pfkA	pfk2_K00850-LECA-B-U	cTP	EP00899_Eukaryota_Chloroplastida_Streptophyta___Mesostigma_viride-P003785	MAYLVHSKINCALIQRADPLGPLKQKQAGQGPKAATQVQKQLFRPVQCRLQGSRPFVSSPRLRGQARRFPVQPPRAIGSDLGGVVEDQIPSPSVHPGVDKCPHILDYIPDHPMYASPLIGSSAHRIVNRDYFINENDAVTTQVTKNILEPYNPSYFVRAGPREKVAFNGEDVHAAIVTCGGLCPGLNTVIRELVCGLWGMYGVRRIYGVQAGYRGFYANNMLELNPRVVSSIHRLGGTFLGSSRGGHDTKRIVDAIQDRGINQVYIVGGDGTQRGALAIFREIVARKLPVSVAGIPKTIDNDIDIIDKSFGFDTAVEEAQRAIAAAHVEAESYPNGIGLVKLMGRHSGFIAMHATLASRDVDCCLIPEVPFYLEGPGGLFEFLGERVRKNGHAVIVVAEGAGQEHLAAALESAGGDAAAATRDDSGNQILKNIGLFLEHRIKDHFAKPGSPLRGGVSLKYIDPTYMVRAVRPNASDNVYCTLLAHASMHGAFAGFTGFVCGPVNGRHAFIPIERCVAREKNVNVHDRMWARLMSSTGQPDWSSRTPKSTQASERMIANEDPAIDRTGTGSAPGQLYLDETPPGTMIEKRLVGGPRKR*
K00850_pfkA	pfk2_K00850-LECA-B-U	cTP	EP00899_Eukaryota_Chloroplastida_Streptophyta___Mesostigma_viride-P011612	MASVCACTPAVFLVEPLVEHRNRRCAPVHPTALRSVGLNPFRPRGLKLPVVQHAPFRSTLQNKSTRRTTCASLGNGIVECAPHLRDYIENLPLIQNPIAAQPELECAEEVFVTQREFVAQKVVRIDSPDDDDGLYFEKAGPRPNIYFNPTDVTAAIVTCGGLCPGLNSVIREIVNSLWINYGVRNILGVQNGYRGFYAADMLRLTPRLVNAIHHKGGSILGCGRGVQDTDRILNSLVDREINMVFILGGDGTQRGAYELYRAARKRKLKISICGIPETVDNDVPIVDKSFGFDSAVEEAQRAISSAHVEAESFPNGVGIVKLMGQKTGFIAMHATLASRDVDCCLIPEVPFYLEGKGGLYEFVRHRLNQNGHVVIVLAEGAGREAMSARASYTPEEDDEGLLCTCGDSGSNAGLWLAERLKEHFNTDNKRPGLSRGPLSIKYIDPTYMIRAIPPNATDNIYSSSIARAAVHGAFAGYTGFVTGSLNGHRCYIPMECIVADGGIVRVNVTGRLWAKVLAMTSQPTFRPVVERSAVGEGEGQSGQVVAKSDSPQGVYRHQDEFTDAMLKNPLLAMEYCHTLQDDPLCAAFNGYEQYHVTT*
K00850_pfkA	pfk2_K00850-LECA-B-U	cTP	EP00899_Eukaryota_Chloroplastida_Streptophyta___Mesostigma_viride-P005604	MVGTLAHTSSAACRVGELNQTSARVTKPRRAVPLPASSFCGRSLCLPSCSNASSRLAAKRSAVTCSGMPHIRDASHVYGLTPEKIRQALGGGVVDYAPHFMEYIKDLPSYPNPVKKLFGFQNVKDVFVGPHDVVASKAVSNIYEPDICIHYVRAGPRETICFDPEDTRVAIVTCGGLCPGLNTVVREVVMCLWTNYGVRHIYGVQNGYRGFYAHNMVELNPRSVSAIHRRGGTVLGSSRGGHDTKRIVDSLVDRDINQVYVIGGDGTQRGAKALYEEIRARGLKIAIVGIPKTIDNDVLVIDKSFGFDSAVEEAQRAIAAAHVEAESYPHGIGLVKVMGRHAGFIAMHATLASRDVDCCLIPEVPFFLDGPDGLFEFVRHRLKTHDHCLIVIAEGAELGGLNADDKTRLREHDPSGNVVMDNVGLMLGKLLKDHFSHEKTGLPGGASLKYIDPTYMIRAIPPNASDNIYCSLLAHSAIHGAFAGYTGFVAGPVNGRHCYIPMERVTEGTARVNIHDRMWARLMSSTGQPDFMRAPEKGRSGTPMPGQDDLHVKHAELIPVKVSGKENAKPIVVDALPGAEARNGAVLATKKVLPVNGKAMPKRGDDSEQLVSEERDWVELREKHADDVDPDEEKKDTRDPLSSTVIKS*
K00850_pfkA	pfk2_K00850-LECA-B-U	cTP	EP00898_Eukaryota_Chloroplastida_Streptophyta___Chlorokybus_atmophyticus-P001277	MAAVVVGSQQLQCLQGSFTSAGNSLIVCRRPRRQQQHRGACATGPARVRCGPNIQDVPHLREYIDGLKMRPNPLVQFSPNFAAVGNFYIHPQDYISSSVVFNAENAAGTSYFRRAGPREEVAFEPDDIRAAICTCGGLCPGLNTVVRELVYALWGQYGAREIYGVQGGYRGFYAENMIELDPRKVTDIHRAGGTILGTSRGGSNIDRIVDSIQDRGINQLYVIGGDGTQRGCLAIYEECRRRKLKVAVAGIPKTIDNDMCVIDKSFGFDTAVEEAQRAINAAHVEAVSTPNGVGLVKLMGRHSGFIAMYATLGSRDVDACLIPEVPFFLEGQGGLYGWLEGRLKANGHAVIVVAEGGGQDLVASYGAVERDASGNAKLQNIGLWLQEQLNKHFSASRRPFSLKYIDPTYMIRAIPSNAADNVYCTLLAHSAVHGAMHGYTGFVTGRVNGRHAYIPIPVVVQRTNQVDIHDRMWARLMSSTGQPDFAKQDVRLADVPAHSYRAPSPVKELAKASSRDRNGSSNGFPANSNPVNRPAHAPSLKGADANSIAIKQAAPNAPEP*
K00850_pfkA	pfk2_K00850-LECA-B-U	noTP	EP00232_Eukaryota_Chloroplastida_Chlorophyta_Nephroselmidophyceae___Nephroselmis_pyriformis-EP00232_16074	XFKLLGVPHMTDSFPDMETFPNPLAENDAFKGVRQYFIDGGSVVLKDIVANINEPSEPTMFLRAGPKKDIFYNPDETRAAIVTCGGLCPGLNTVVREIVCTLWFQYGVRDILGVEGGYKGFYSSNMKQLDPKVVDAIHKQGGTFLGTSRGGSDIGKICDAIVARGINQVYIIGGDGTMRGAHAIHQELSARKAEVAVIGVPKTIDNDIDLIDKSFGFDTAVEEAQRAINAAHVEATSTENGIGIVKLMGRHAGFIAMYATLASRDVDLCLIPEVPFFMEGRSGLVEFVCKRLRRDGHIVIVVAEGAGQHYVSEFSHLKGGADASGNKLLADIGLWLKDQVKTEVGARGFENFSIKYIDPTYMIRAVPSNGSDNVYCNLLSQSAVHGAMAGYTGFMAGPINGRHALIPMDNVVTRTVNIYDRMWARLLASTGQPAFSAQQLLQARAAGGSVDSNDMATEGARRPAANPAAMAGGRGAVHDPEVQKAIPEDLKKPDSTPHDEAEKAKGGAKTGTA
K00850_pfkA	pfk2_K00850-LECA-B-U	noTP	EP00241_Eukaryota_Chloroplastida_Chlorophyta_Pyramimonadales___Pyramimonas_parkeae-EP00241_15545	XHEEEGPQQLQAPTAAFLGRLTSCDDCHDDMKPDMQTISASTMIQNSRVSRLPQRGLHPRPLYSNARNPLRAHVAKCFQRCLHNRMVIGNRNRCVLAKSISYGDDDAHPADNSHNEEVLACESEEAAALCGGTMRDVPHLSEWIPELPVHLSPMIKGEGMYHQFVDPNDVVASNVVMNVNQPRDSDLFIRAGPRYHVHFRSEEVRAAVVTCGGLCPGLNTVIREVVHTLWVLYGVRNIFGVKNGYRGFYSENLRELSPRSVESIHNFGGTVLGTSRGGSETKMIVDSIQARGINQLYVIGGDGTRRGANAIYVEARSRGMKLVVAGIPKTIDNDVSIIDRSFGFDTAVEEAQRAITAAHVEAESTPNGIGLVKVMGRHAGWIAMHASLASRDVDLCLIPESSFYMDGKGGLKEFMSQRLAENGHAVVVVAEGAGQEHVLAAGGTDASGNAKLADVGLWLGAQIKDHLKSTGIEFSLKYIDPTYMIRAVPSNASDNVYCTVLAXSAVHGAMAGLTGFTVGPVNGRHAWLPITQVVKESNQVNPKGRMWARLLASTGQPGFENESEVASWNEKAADPMDVKATGMTNEKYMVGY
K00850_pfkA	pfk2_K00850-LECA-B-U	cTP	EP00241_Eukaryota_Chloroplastida_Chlorophyta_Pyramimonadales___Pyramimonas_parkeae-EP00241_15144	XMSVVGFAPTMRFPGIAMVHRVHSANCSTPRLRKPQRGIGFFGNRPARSARAMSGNGNGFPSADKWLVPKADSGDGNGNGVSGNDSENAYKDSFLCLTEDPLCGGTMREVPHLSEWISDLPVYANPMSEKWESDHFVDPDDVVAQNVVLNITRPMNSNLFSRAGPRQAIHFRSEEVRAAVVTCGGLCPGLNTVIREVVHTLWFLYGVRNIFGVKNGYRGFYSENLINLSPKEVDSIQHKGGTILGTSRGGSDISKIVDSIQARGINHLYVIGGDGTQRGANAIYLEARSRGMKLVVAGIPKTIDNDVSIIDRSFGFDTAVEEAQRAITAAHVEAESTPNGIGLVKVMGRHAGWIAMHASLASRDVDLCLIPESGFYMDGQGGLKEYISKQLAENGHAVVVVAEGAGQDHILAQDNNQGADASGNQKLADIGHWLADKIKDHLKSTGIEFSLKYIDPTYMIRAVPSNASDNVYCTVLAQSAVHGAMAGLTGFTVGPVNGRHAWLPITQVVKESNQVNPKGRMWARLLASTGQPGFENESEVASWNEKAADPMDVKATGMTNEKYMVGY
K00850_pfkA	pfk2_K00850-LECA-B-U	cTP	EP00241_Eukaryota_Chloroplastida_Chlorophyta_Pyramimonadales___Pyramimonas_parkeae-EP00241_15007	MSVVGFAPTMRFPGIAMVHRVHSANCSTPRLRKPQRGIGFFGNRPARSARAMSGNGNGFPSADKWLVPKADSGDGNGNGVSGNDSENAYKDSFLCLTEDPLCGGTMREVPHLSEWISDLPVYANPMSEKWESDHFVDPDDVVAQNVVLNITRPMNSNLFSRAGPRQAIHFRSEEVRAAVVTCGGLCPGLNTVIREVVHTLWXLYGVRNIFGVKNGYRGFYSENLINLSPKEVDXXXHXXGXILGTSRGGSDISKIVDSIQARGINHLYVIGGDGTQRGANAIYVEARSRGMKLVVAGIPKTIDNDVSIIDRSFGFDTAVEEAQRAITAAHVEAESTPNGIGLVKVMGRHAGWIAMHASLASRDVDLCLIPESSFYMDGKGGLKEFMSQRLAENGHAVVVVAEGAGQEHVLAAGGTDASGNAKLADVGLWLGAQIKDHLKSTGIEFSLKYIDPTYMIRAVPSNASDNVYCTVLAQSAVHGAMAGLTGFTVGPVNGRHAWLPITMVVQVSSQVNPRERMWARLLASTGQPSFNESAVAKEIKSMAXLNEMFSVTEPHSVVMPSPSXNIMRGHLSTMMVILQQGYLGASLIGVFRLQVLCKLFQIEEXDTAVSAGLDLRAKEDDQVASGAITCMHEESPDAAHTNAILGDLEISLLYVYAKLIXEHXVXXXDGTQRGANAIYLEARSRGMKLVVAGIPKTIDNDVSIIDRSFGFDTAVEEAQRAITAAHVEAESTPNGIGLVKVMGRHAGWIAMHASLASRDVDLCLIPESGFYMDGQGGLKEYISKQLAENGHAVVVVAEGAGQDHILAQDNNQGADASGNQKLADIGHWLADKIKDHLKSTGIEFSLKYIDPTYMIRAVPSNASDNVYCTVLAQSAVHGAMAGLTGFTVGPVNGRHAWLPITQVVKESNQVNPKGRMWARLLASTGQPGFENESEVASWNEKAADPMDVKATGMTNEKYMVGY
K00850_pfkA	pfk2_K00850-LECA-B-U	noTP	EP00241_Eukaryota_Chloroplastida_Chlorophyta_Pyramimonadales___Pyramimonas_parkeae-EP00241_04947	FRSEEVRAAVVTCGGLCPGLNTVIREVVHTLWYLYGVRXXXXXXXXXXXXXXXXXXXXXXXXXXXXXXXXXXXXXXXXXXXXXXXXXXXXXXXXXXXXXXXXXXXXXXXXXXXXXXXXXXXXXXVVAGIPKTIDNDVSIIDRSFGFDTAVEEAQRAITAAHVEAESTPNGIGLVKVMGRHAGWIAMHASLASRDVDLCLIPESSFYMDGKGGLKEFMSQRLAENGHAVVVVAEGAGQEHVLAAGGTDASGNAKLADVGLWLGAQIKDHLKSTGIEFSLKYIDPTYMIRAVPSNASDNVYCTVLAQSAVHGAMAGLTGFTVGPVNGRHAWLPITMVVQVSSQVNPRERMWARLLASTGQPSFNESAVAKEIKSMAN
K00850_pfkA	pfk2_K00850-LECA-B-U	noTP	EP00896_Eukaryota_Chloroplastida_Streptophyta_Phragmoplastophyta_Charophyceae___Chara_braunii-P027164	MGLMVYIIGGDGTQRGAVKIHKECVRRGLKVAVAGIPKTVDNDVAIIDKSFGFDTAVEAAQDAISAAHVEVTSTPKAVGVVKVMGRYAGHIAVAATLGSRDVDCCLIPEIPFFIDGEGGLFQFLEARLRENDHCVILVAEGAGQDLMRETFGNKENTDQSGNKSLLDVGLWLSSQLKEKWRKEKGESLSLKYIELVLSYLNCTSPQKRPDSGVEATNNQPEFSRRSHATKGVPSSEPKKGGQGKAK
K00850_pfkA	pfk2_K00850-LECA-B-U	noTP	EP00245_Eukaryota_Chloroplastida_Streptophyta_Phragmoplastophyta_Coleochaetophyceae___Coleochaete_scutata-EP00245_03601	DGVYFRLGGPREKVYFRAEDVRAAIVTCGGLCPGLNTVIRELVFGLWHQYGVRDILGIKGGYKGFYASNTEQLTPKGVSDWHKKGGTVLGTTRGGHDTLKIVDSIEDRGINQVYIIGGDGTQRGAYKIYEEIVKRGLRISVVGIPKTVDNDVAVIDKSFGFDTAVEAAQAAINAAHVEAESTPNGVGLVKVMGRYAGHIAMAATLASRDVDCCLIPEVPFFVDGPGGLFEFMEQKLRDNNHCVILVAEGAGQDLVAESIGNGMS
K00850_pfkA	pfk2_K00850-LECA-B-U	noTP	EP00245_Eukaryota_Chloroplastida_Streptophyta_Phragmoplastophyta_Coleochaetophyceae___Coleochaete_scutata-EP00245_03600	TGMSKDASGNRLLLDTGLWLSTTLKDRWAKKKREALCLKYIDPTYMVRAVPSNASDTIYCTMLAHTAIHGAMAGFTGFITGPVNNRYCYIPMELVTNAQAVVNVQDKTWAWVRSANNQPDFVPKTDRIFASDFKQRQNVPSQR
K00850_pfkA	pfk2_K00850-LECA-B-U	cTP	EP00245_Eukaryota_Chloroplastida_Streptophyta_Phragmoplastophyta_Coleochaetophyceae___Coleochaete_scutata-EP00245_14493	MAAVGFQPVLTGNVTHMPCAAKVLSQSSSSYGSIAALRTEGLHAQSWRGVLLRENNGMLPGVEGLTPTTGAAPSVRSTRQVRQVGAAVCSGVNGSSNGGASASPSVNGDMDQPTKGGYVYMMRQLDDVESLRDFLPGLEDYPNPLMKNKYFNPVVKGFFASDTDLVAKEVQVDVADKDLGSYFRLGGPRERVVYRPEEVKAAIVTCGGLCPGLNTVIREIVFGLWFQYGVRDIVGIKGGYR
K00850_pfkA	pfk2_K00850-LECA-B-U	noTP	EP00245_Eukaryota_Chloroplastida_Streptophyta_Phragmoplastophyta_Coleochaetophyceae___Coleochaete_scutata-EP00245_14492	GIKGGYRGFYCDNTMPLTPKVVSDWHRRGGTMLGTTRGGHDTTKIVDSIQDRGINQVFIIGGDGTQRGAIKIHQEVVRRGIKVSVVGIPKTVDNDVAIIDKSFGFDTAVETAQAAINAAHVEAESTPNGVGLVKVMGRYAGHIAMSATLASRDVDCCLIPEVPFYVDGPGGLFEFMAQRLRDNGHCVILLAEGAGQDLVAAAQMVESASTKDASGNKLLLDTGLWLAHTLKDRWSKAKKRDSLNLKYIDPTYMVRAVPSNASDTIYCTLLAHTAIHGAMAGYTGFITGPVNSKYCYIPMETVVSSRNQVNVEDRTWAWVRSVNNQPDFVPIDFDKQGTNVPASEKTIFSQWVAPAN
K00850_pfkA	pfk2_K00850-LECA-B-U	noTP	EP00250_Eukaryota_Chloroplastida_Streptophyta_Phragmoplastophyta_Embryophyta___Pteridium_aquilinum-EP00250_04943	SSSFYRAAVAAAAPTRRLEAARKSCPFPQSRQVRLLTLQNCLQRSETGSQDSSSSAQDSSLRSHSATRSSPLSSETSTHYTQSETQNLHPRVDSSKHAGEQSCYQVPLPSQQRILSPPHLQDYITNLPQYINPLLHSQYFHPTEGFWLSDTDMVTQNVAMDINDPDSHTQTYFHRAGPRYNVVFTPDEVKAAIVTCGGLCPGLNSVIRELVDALWFQYGVRHIDGIQAGYRGFYSSETLPLNPQLVDHWHNRGGTMLGTSRGGFDLSKIVDAIETQGFNQVYIIGGDGTMRGAVAIFEEVRKRGLKVSIAGIPKTVDNDVGIIDRSFGFQTAVEKAREAINAAHVEAESTPNGLGLVKLMGRNAGHIAVHATLASRDVDCCLIPEVPFYMEGPGGLLEFVERRLLENGHCVLVVAEGAGQDLMESSSTAKERDISGNPMLQDIGLWLGRRLKDWWKSKHSDELFSLKYIDPTYMIRAVPSNATDTAYCTLLAHSALHGAMAGYTGFVAGPVSGRYCYIPLDLVADVQHLVDVNNHAWAWVKSVNNQPDFTKKGKL
K00850_pfkA	pfk2_K00850-LECA-B-U	noTP	EP00248_Eukaryota_Chloroplastida_Streptophyta_Phragmoplastophyta_Embryophyta___Marchantia_polymorpha-PTQ32260.1	MQIALGAVGGGSRTIAAPSSLAGLRNYSLQNRKQQQQQQRLLQRKEERNERQQGIGRSSWRKRRRGFLTMTESMSEGVRQMTVSPSGKQWVEKGGLQAIPRLDDYLGPLPRISNPMINNKFFKPAEGFFVTDYDVCSQFVAFDTRHLGTPVYFLRAGPRESVVFKPHEVKAAIVTCGGLCPGINTVIRELVMGLSDLYDVQSIDGIKAGYRGFYSGDKMKLNRHVVDDWHRKGGSVLGTSRGGFDLEKIVDGIEEAGYNQLYVIGGDGTMRGASMISEEITKRNLKITMTAIPKTVDNDIGIIDKSFGLDTAVEKAQAAISAGHVEAQSTPNGVGVVKLMGRNAGHIALRATLSSRDVDCCLIPEVPFFTEGPGGLFEFLDGRISENGHCVVVVAEGAGQDLIPRTAEQGFDDSGNLQLLDIGQWLVAELKKWWKKHNPDKLFAVKYIDPTYMVRAVPSNAADTFFCTLLAQSAVHGAMAGYTSFVAGTVNGVYCYIPLDQISQSTHKVDIHNHIWAWVRSINSQPDFKACENRNSNGSASDMDLNFTPKEKAAAAEKSD
K00850_pfkA	pfk2_K00850-LECA-B-U	noTP	EP00253_Eukaryota_Chloroplastida_Streptophyta_Phragmoplastophyta_Embryophyta___Pinus_taeda-EP00253_07107	MQKFERQSSTAGSVINYHGQKRIQSTPHLREYLQDVPTFRNPLMHNQYFLPIEGFFVTENDMVMEDIAVDIQTISRETQVLYHRAGPRSEVCFNPDDIHAAIVTCGRLSPGVNTVIRELVIGLWFQYGVRDIKGIRGDNAGDLKGGFDLQKIVDGIEVNGFNQVYIIGGDGTMKGAVKVFEEVKRRGLKVSIAGILNSVDNDVGIIDVSFGFHTAGETAQSAISAAHVEAESAPNGVGLVKLMGRYTGHIALHSTLGSRDVDCCLIPENPFYLEGEGGLFEFLDHRLEENGHFVLVVAEGAGQELIPRRPEDKEKKDEYGNPAFFDVGPWLRDELKRWWKKHHPNETLTLKYIDPTYMVRAVPANAADNIYCTLLANSAIHGAMAGYTGFAAGRINGIYAYIPLDRIAAAQNVVDVNDPKWAWMMSVTNQPDFSSLAKSRKV
K00850_pfkA	pfk2_K00850-LECA-B-U	noTP	EP00254_Eukaryota_Chloroplastida_Streptophyta_Phragmoplastophyta_Embryophyta___Amborella_trichopoda-XP_006857658.1	MTSRETINNSPGKPENHPINRLLPSLNLHTPPHLKDYIPKLPSFSNPLIHNPLYDLSHEFFISPHEVVLKKILFDYSGENSAGDLYTCAGPRTDICFDPKNVKAAIVTCGGLCPGLNTVIRELVVGLWDLYGVREIFGVMSGYRGFCTCELLRLNPKTGHDWHKRGGTVLQTSRGGFDLERIVHSIEANGFNQVYIIGGDGTMRGAVKIYNEVCRRKLNISIAGIPKTVDNDVGIIDRSFGFQTAVEIAQQAINAAHVEAESAVNGIGLVKLMGRSTGHIALHATLSSRDVDCCLIPENDFYLEGKGGLFEFLDQRLKDNGHFVLVVAEGAGQNLIPRTEEQKEERDESGNPVFLDVGNWLKSELKSWWARDHKGLFTVKYIDPTYMIRAVPANATDNLYCTLLAHSSIHGAMAGFTGFVTGPINGHYAYIPVDEVARAKNLVNTRDHKWAWVRSVTNQPDFVKS
K00850_pfkA	pfk2_K00850-LECA-B-U	noTP	EP00267_Eukaryota_Chloroplastida_Streptophyta_Phragmoplastophyta_Embryophyta___Zea_mays-NP_001130878.1	MDPTAAPGSGGTPGDSDATSPTNTTVTLPPLTLRDVPRLASSSPAAAAAVPNPISRHPYFHPPANFYISPGDVSLRHAFFDLVSAAPSPLVAYRRGGPRRDLAVDPAAARAALVTCGGLCPGLNTVLRELVVGLQELYGVRHVFGVAAGYRGFYGADEDHVRLHPAAVDDWHKKGGTVLKTTRGGFDLGKIVDGIVARGYTQIYAIGGDGTMRGALAIFEEFKRRGLNISITGIPKTVDNDIGIIDRSFGFQTAVEVAQQAIDAAHVEAVSAVNGVGIVKLMGRSTGHIALHATLSSRDVDCCLIPEVDFYLEGKGGLFEFLYERIKKKGHAVVVVAEGAGQELIPRTDDQKREQDESGNTVFLDVGPWLKSELGRWWKREHPDELFTVKYIDPTYMIRAVPANASDNLYCTLLAHSAIHGVMAGFTGFVPGPINGTYSYIPLEDVAVAKNPVDVNDHKWAWVRSVTNQPDFLKSQA
K00850_pfkA	pfk2_K00850-LECA-B-U	noTP	EP00260_Eukaryota_Chloroplastida_Streptophyta_Phragmoplastophyta_Embryophyta___Arabidopsis_thaliana-NP_199592.1	MAAETSIRKLPSLSGLRHRRNPLEDNPYFHPSNGFYITPSDVILAQVAYDHSAHSQSRVAYHRAGPRREIMYEPSAVKAAIVTCGGLCPGMNTVIRELVVGLWELYGVREIYGIPAGYRGFYSMKAVKLDPKAVHDWHKKGGTVLATSRGGFHLQKIVDAIHLNGYNQVYIIGGDGTMRGAVEIFKEISLRKLEVGITVIPKTVDNDVGIIDRSFGFQTAVEMAQEAISAAHVEAESAVNGIGLVKLMGRSTGHIALHATLSSRDVDCCLIPEMDFYLEGKGGLFEFLEKRLKERGHAVLVVAEGAGQEMIPRNESQKQERDESGNAVFLDVGVWFKSVLKAWWEREHPDELFTVKYIDPTYMIRAVPANATDNLYCTLLAHSAIHGVMAGYTGFVPGPINGNYAYIPLEEVAQTKNQVNTRDHKWAWVRSVTNQPDFETNVKG
K00850_pfkA	pfk2_K00850-LECA-B-U	noTP	EP00896_Eukaryota_Chloroplastida_Streptophyta_Phragmoplastophyta_Charophyceae___Chara_braunii-P013720	MVFFVQGLTSIVTARGGGGGGGGGGGGVGGGRGGKEKRWFRSSSVSAASIVRDWSSSDRSVMFPDSVALASSSEVGSACLRLAKAGGERGGGGGGGGGGGGGEELLCRRSSVHNHRGYRVILVRKGRTYRGQRRGWINGEETTLERGLLAGHVSRSQGLQLQTVSSTGHCSRRKRLGAFSSPSSGPRAEMDADTHVNESAPATGAPILDDVPHLSNWLPNLPTYPNPLVADPAYRAASGCYVVAILGFAWFMWYEAPERGRRYCRCILCHDSGIAVVVRISRQHQATYFRRAGPRERIAFKPEEVVAGIVTCGGLCPGLNTVIRELVCVLWTQYCVRNILGIEGGYRGFYARNTIPLNPKSVNDIHKRGGTILGTSRGGHEVTKIVNSIEDRGMNQVYIIGGDGTQRGADVIHREIVRRGLKVAVAGIPKTIDNDIAVIDRSFGFDTAVEEAQRAINAAHVEAQSVHNGVGVVKLMGRYSGYIAMHATLASRDVDCCLIPELPFYLEGKGGLYEFVEKRLHENGHMVIVVAEGAGQELIARTANEAVKSDESGNRLLLDVGMFLSSQLKSFWERNKKGPLNIKYIDPTYMVRAVPSNASDSVYCTLLAHSAVHGAMAGYTGFVAGPVNGRHAYIPIGCVTETQNRVNVHDRMWARLLSSTNQPDFMRYKQILDEKRRLRECEAGRLERCLQTAATAAAAASEKVDDGNENSSGEISDTENGSGNGVARI
K00850_pfkA	pfk2_K00850-LECA-B-U	noTP	EP00245_Eukaryota_Chloroplastida_Streptophyta_Phragmoplastophyta_Coleochaetophyceae___Coleochaete_scutata-EP00245_05262	MDAVGTAVGSSLGCNSSILEGISRARQRQPCSQRAKPFKLQNVFLADRTRRNIEASRLYFRNTQSLSRRRVGVTAECVPFSETEAYLDDVPHISQWLPKLQVYPNPLQTNSAFGSVTQYFVEEDDVVAQNVVVKMQHPCNGRYFRRAGPRQQIVFKPEEVKAAIVTCGGLCPGLNTVIREIVSCLWTQYNVHDIIGIEGGYRGFYARNTIAMNPKVVGDIHKRGGTILGTSRGGHSTSKIVNSIEDRGINQVYIVGGDGTQRGADIIHQEIMRRGLQVSVAGIPKTIDNDLAVIDKSFGFDTAVEEAQRAINAAHTEAESVQNGIGLVKLMGRYSGYIAMHATLASRDVDCCLIPEVPFYLDGPGGLIEFVEKRLRENGHMVLVVAEGAGQELIAETIGKSMDTSDASGNRLLLDVGHWLSNQLKEHFLKTHKEGLNLKYIDPTYMIRAVPPNASDNVYCTLLAHSAVHGAMAGYTGFTVGPVNGRHAYIPIARVAESQNKVSTTDRMWARLLSSTSQPSFRDYAERREKVEEKRKDAEDWRVNHLGDSHSAADPPSQRHSSVENGNGNGDGGFHTFSHSLDTAVPELSTQVDADVI
K00850_pfkA	pfk2_K00850-LECA-B-U	noTP	EP00895_Eukaryota_Chloroplastida_Streptophyta_Klebsormidiophyceae_Klebsormidiaceae___Klebsormidium_nitens-P012965	MQANKPRSNRGARCQGDDDGCYPDQDGPGSTVSLCGADLDDIPHLRDWVPDLQEHENPLKQHPAYRTRNNDYFINPGDVVTQQVVVNMDRPREPTHFRRAGPREKVVFAGEEVRAAIVTCGGLCPGLNTVVRELVFSLWQQYHVHDILGIDGGYRGFYAKNTIQLDPKKVGDIHKRGGTFLGTSRGGHETTKIVNSLEDRGINQVYIIGGDGTQRGALAIHKEVVRRGLKVAVAGIPKTIDNDIAVIDKSFGFDTAVEEAQRAINAAHVEAESVENGLGVVKLMGRYSGYIAMYATLASRDVDICLIPEVPFTLEGPGGLHRYVERRLRENGHMVIVIAEGAGQELMAADTTGTDMSGNKLLKDVGLWLSQNLKDHFTQHTKQVLNLKYIDPTYMIRAIPSNASDNVYCTLLAHSAVHGLMAGYTGYTVGPVNGRHAYIPIERVIASQNRVNVNDRMWARLVSSTQQPEFTFSEAGDDSSAKPTPEPAPEPSHEPARRPPVPVGRTTNNGAADTNSALVASMGGGGVGDVPPATTGTVSFDNDYGAAAQETAAAAMLEGARKDK
K00850_pfkA	pfk2_K00850-LECA-B-U	cTP	EP00897_Eukaryota_Chloroplastida_Streptophyta_Phragmoplastophyta_Zygnematophyceae___Mesotaenium_endlicherianum-P010169	MGTSLLAATVGPTGGLFCLNSVRKDSGKIHCSYLQPSRQSSNVMESLCRKRFNKKQRGAQWAYRPHLENDIFGRTIQAEPAKALNQSAPSAPSFVAKLDDVPHLSQWLPDLPSYENPLQSNPAYAGVKHYFVEDDDVVCKDILLQVVYRADEVRAAIVTCGGLCPGLNTVIREIVCGLWTQYGVHDILGIDGGYRGFYARNTVALNPKMVNDIHKRGGTVLGTSRGGHDTAKIVDSIVDRGINQVYIIGGDGTQRGALVIHKELKARGLKVAVAGIPKTIDNDIAVIDKSFGFDTAVEEAQRAINAAHVEAESVHNGIGLVKLMGRYSGYIALHATLASRDVDLCLIPEVPFYTEGEGGLFEFVRKRLRENGHMVIILAEGAGQELIAQGLDRSQLSKDASGNPLLLDVGLWMSQQLRNHFQGADAVNLKYIDPTYMIRAIPSNASDNIYCTLLAHSAIHGAMAGYTGFTCAPVNNRHAYIPIERVTEQTNKVNVSDRMWARLLSSTQQPSFVRYDEVMEQSKIAETAPSLKYESPQGTKKQPSSLLETPSNGVGFAARKEEELLKKGLAKGDIPVSQ*
K00850_pfkA	pfk2_K00850-LECA-B-U	cTP	EP00250_Eukaryota_Chloroplastida_Streptophyta_Phragmoplastophyta_Embryophyta___Pteridium_aquilinum-EP00250_13658	MASLNSSLRLSSCPVVSETSVQSRNQRSRAETLTSVSSYSGSLQLRICRAPSRGSQWRDRCTKNKQSTYASTHASIGVHPGTEPGVNIHGPAVLEDVPHLTDYLPDIPTYPSPLSDNPAYTTGRHYFVSPDDVVARNVVTSLKSPGDGCHFRRAGPREKVYFKSEDVKACIVTCGGLCPGLNTVIREIVCGLWNQYGIRDIIGIEGGYRGFYARNTVPLNPKIVNDIHKRGGSILGASRGGHDTTKIVNSIEDRGINQVYIIGGDGTQKGAAVIYEEVRKRGLKVSVVGIPKTIDNDIAVIDRSFGFDTAVEEAQRAINAAHTEAESVQNGIGLVKLMGRYSGYIAMYATLASRDVDLCLIPEVPFYLEGEGGLYEFVEKRLREHGHMVIVVAEGAGQELMEESASVRDASGNQLLRDIGLWISQKLKGYYSATNKQSLNLKYIDPTYMIRAIPSNAADNVY
K00850_pfkA	pfk2_K00850-LECA-B-U	noTP	EP00250_Eukaryota_Chloroplastida_Streptophyta_Phragmoplastophyta_Embryophyta___Pteridium_aquilinum-EP00250_00577	VAEGAGQELLKGSDSMNARDASGNQLLLDVGLWLSRKLKDHFRTTNKGTLNLKYIDPTYMIRAIPSNAADNVYCTLLAQFGIHGAMAGYTGFTAGPVNGRHCYIPIARVTETPNRVNISDRMWARLLSSTNQPAFIDADRKIREELEPETKDSGPSPAPVTALVEVTTFPTLPDCESVNGHLIKSKDHEAVQKTE
K00850_pfkA	pfk2_K00850-LECA-B-U	luTP	EP00250_Eukaryota_Chloroplastida_Streptophyta_Phragmoplastophyta_Embryophyta___Pteridium_aquilinum-EP00250_12878	SLSLSLSGIPPKRALKICAPCSSPPPSYLPQPSSKSLDTICFSCRSSNLLLSRRACLQGFPLLHLLLCVSSTHKSAMESVSFLRPTSSSPCSVSVATSSQVKCRHAFKCDAESFFSLSSYSKALHLSRTTYNVAQRRGSHLRQHGIHASPYASIGVHPGREIGIDIHGPAVLEDVPHLTDYLPDLPTYPSPLISNPAFSSGRHCFLGPDDVVARNVVTSLKSPGDGSHFRRAGPREKVYFKSEEVSACVVTCGGLCPGLNTVIREIVCGLWNQYGVRNIIGIDGGYRGFYSRNTLDLNPKIVNDIHKRGGTILGTSRGGHDTNKIVNSIEDRGINQVYIIGGDGTQRGAAVIYEEVRKRGLKVAVVGIPKTIDNDIAVIDRSFGFDTAVEEAQRAINAAHTEAESVHNGIGLVKLMGRYSGYIAMYATLASRDVDLCLIPEVPFYLEGEGGLYEFVEKRLRENGHMVIVVAEGAGQELIAKSTSAFDASGNQLLHDVGLWLSQKIKDHFRDTKGEALNLKYIDPTYMIRAIPSNAADNVYCTLLAQSGIHGGMAGYTGYTVGPVNGRHSYIPISRVTERQNQVNISDRMWARLLSSTNQPAFIKEPKVESP
K00850_pfkA	pfk2_K00850-LECA-B-U	cTP	EP00248_Eukaryota_Chloroplastida_Streptophyta_Phragmoplastophyta_Embryophyta___Marchantia_polymorpha-PTQ42123.1	MASLSSAIASTLSRVPNFTEAERCGLQQHRCAREQPLSQITNVTQINCAVAVSCDGRSRTARLQRQVLLGPGRGGFWGSSLGFQTRRMALTRRTVHRACSRAQATDEAVLEDVPHVTDWLPDLPSFPNPLQDNPAYTAVKQYFVEEDDVVAKNVVVKLRTPGEGTHFRRAGPRQKVYFKPDEVRACIVTCGGLCPGLNTVIREIVCGLWTQYGVRDILGIDGGYAGFYSNNTIQLTPKLVNDIHKRGGTILGTSRGGHDKTKIVAAIQDRGINQVYIIGGDGTQRGAAVIYEELKRRGVKVVVAGIPKTIDNDIAIIDKSFGFDTAVEEAQRAINAAHVEAESVKNGVGLVKLMGRYSGYIAMYATLASRDVDCCLIPEVPFYLEGAGGLYEFVRKRLRENGHMVIVVAEGAGQELIAESTLTTKSDASGNRLLLDVGLWLCQSLKENFAEANEPLTLKYIDPTYMIRAIPSNASDNVYCTLLAHSAIHGAMAGFTGFTVGPVNGRHAYIPILAATETQNRVNVNDRMWARLLSSTNQPDFLSYERVIEGKKAAKAAASVHKFAKVASNGMLPIQEKKTNGGVRDEVSVQSGDEKSKDAKETNVGAGQKDTKQLEPSVNLVVQGSSIEGKIGLMENPSVSNKTAES
K00850_pfkA	pfk2_K00850-LECA-B-U	cTP	EP00247_Eukaryota_Chloroplastida_Streptophyta_Phragmoplastophyta_Embryophyta___Physcomitrium_patens-P042552	MAAAVAPIPAHYLHAAVTLASHGNADSKSLVSNLPRRGAFLGFGVRGRGSSRARPMHDVSNIQLRAAGKWGVVRSELLNPKSEAGACGSTFEDVPHITDWLPDLETFPNPLKFNPAYSAVKKYFVDDDDFVAKDIVVNMENVGSGLHFRRAGPRDKIYFRAEEVKACIVTCGGLCPGLNTVIREIVCALWYQYGVREIYGIDGGYRGFYARNTITLNPKVVNDIHKRGGTILGTSRGGHDTMKIVDSIENRGINQVYIIGGDGTHKGAEAIHEEIIKRGLKVVVAGIPKTIDNDIDIIDKSFGFDTAVEEAQRAINAAHVEAESTHNGVGVVKLMGRYSGYIAMYATLASRDVDCCLIPEVPFFLEGEDGLYEFVYRRLRENGHMVVVVAEGSGQELIAESLSSLDKMSDASGNRLLLDVGLWLCQRLKEHFLKVHKESITLKYIDPTYMIRAVPSIASDNVYCTLLAHSAIHGAMAGFCGFTAGPVNNRHCYIPISRAVEKQRHVNTSDRMWARLLSSTHQPNFLRYEKVLEEQRVQREKDSNSHGVDLDQQLPGLTASHSLPLAPQSTLKPSTSNSSANVRI
K00850_pfkA	pfk2_K00850-LECA-B-U	cTP	EP00247_Eukaryota_Chloroplastida_Streptophyta_Phragmoplastophyta_Embryophyta___Physcomitrium_patens-P039308	MATYQFLGTVALGSHVHGHGHAQNSVFLASSPLRADCLGCGCGGRLSLKDATKFRFGNRVIEKRDRGMVVADLQNPKTVKGGCGSVFEDVPHLTDWLPDLPIFGNPLKFNPAYSAVKQYFVDDDDVVAKDIVVTMENAGAGLHFRRAGPRDKIYFRSEEVKACIVTCGGLCPGLNTVIREIVSGLWYQYGVREIYGIDGGYRGFYARNTIALNPKVVSDIHKKGGTILGTSRGGHDTMRIVDSIENRGINQVYIIGGDGTHKGAKAIHEEIIKRGLKVVVAGIPKTIDNDIDIIDKSFGFDTAVEEAQRAINAAHVEAESTHNGVGVVKLMGRYSGYIAMYATLASRDVDCCLIPEVPFFLEGEDGLYEFVYRRLRDNGHMVLVVAEGSGQELIAESLGPLDKLSDASGNRLLLDVGLWLCQKLKEHFPKVYNDPITLKYIDPTYMIRAVPSIASDNVYCTLLAHSAIHGAMAGFCGFTVGPVNNRHCYIPISRAVEKQRHVNTSDRMWARLLSSTHQPNFLRYKTVLKEKRDHQLKNAKVDDVKLDQNLSGLTASHSLPIDS
K00850_pfkA	pfk2_K00850-LECA-B-U	noTP	EP00247_Eukaryota_Chloroplastida_Streptophyta_Phragmoplastophyta_Embryophyta___Physcomitrium_patens-P028045	MACCSTRISPGLHTCAGGACVQRSGRAEACLGVSVAEEKGLSALRVSSEKIEERRKGFLKGEYHRKFVMHAVVMEVPVVRETRMGLNLNGTKVYTGAGGAILEDVPHLTDWLSGLPTYPNPLKYNPAYSAARQYFVEETDTVAKDVVVNINDVGHGIHFRRAGPRDQIYFKPEEVRACIVTCGGLCPGINTVIREIVCGLWTQYGVREILGIDGGYRGFYSKNTIDLTPKTVNDIHKRGGTVLQTSRGGHDLGKIVDSIQDRDINQVYIIGGDGTQKGANAIYEECKRRGLKVAVAGIPKTIDNDIDVIDKSFGFDTAVEEAQRAINAAHVEAESVQNGLGLVKLMGRYSGYIAMHATLASRDVDCCLIPEVPFYLHGSGGLIEFVRKRLRESGHMVIVVAEGAGQELMAESTVNNNDLKDASGNKLLLDVGLWLCTILKDHFQAEFRETLNLKYIDPKYMIRAIPSNASDNVYCTLLAHGAIHGAMAGYSGFTVGPINNRHCYIPIKRVVAKSRNVNVADRMWARLMSSTNQPNFSRYEEVVQRQRKLNAQKQEEVENEKSTLSSNGASKPGNERATEDESVLIHSGDRQEFPVSAGGLQPSPISSPVAGEPTPSVDHAAP
K00850_pfkA	pfk2_K00850-LECA-B-U	noTP	EP00247_Eukaryota_Chloroplastida_Streptophyta_Phragmoplastophyta_Embryophyta___Physcomitrium_patens-P021037	MAPRFAGKQPGSQNEPTYENPLKHNPAYSAVRQYFVEDTDVVARDVVVNVNTTGEGIHFRRAGLRDKFACLQIYFKSEDVRACIVTCGGLCPGINTVIREIVCGLWTQYGVRDISGIEGGYRGFYSRNTISLNPKVVSDIHKRGGTYLKSSRGGHDTHKIVDSIQDRGFDQVYIIGGDGTQKGANAIHEECKRRGLKVAVAGIPKTIDNDLDVIDKSFGFDTAVEEAQRAINAAHVEAESIHNGIGVVKLMGRYSGYIAMHATLASRDVDLCLIPEVPFYLHGPGGLIEFVHHRLRENGHMVIVVAEGAGQELMAETMGSLDKMNDASGNKLLLDVGLWLCNHLKEHFLKAFREPLNLKYIDPTYMIRAIPSNASDNVYCTLLAHSAIHGAMAGYCGFTVGPVNVRHCYIPIARVVATSRRVNVADRMWARLMSSTNQPNFAQYSHAIQQSRKQNATKRREEEALSNGSSTANVNGDDVKLDSTQKEPIEMIEIGNK
K00850_pfkA	pfk2_K00850-LECA-B-U	noTP	EP00247_Eukaryota_Chloroplastida_Streptophyta_Phragmoplastophyta_Embryophyta___Physcomitrium_patens-P021035	MASAMKVSVGNGGAVLEDVPHLTKWLPGLPTYENPLKHNPAYSAVRQYFVEDTDVVARDVVVNVNTTGEGIHFRRAGLRDKFACLQIYFKSEDVRACIVTCGGLCPGINTVIREIVCGLWTQYGVRDISGIEGGYRGFYSRNTISLNPKVVSDIHKRGGTYLKSSRGGHDTHKIVDSIQDRGFDQVYIIGGDGTQKGANAIHEECKRRGLKVAVAGIPKTIDNDLDVIDKSFGFDTAVEEAQRAINAAHVEAESIHNGIGVVKLMGRYSGYIAMHATLASRDVDLCLIPEVPFYLHGPGGLIEFVHHRLRENGHMVIVVAEGAGQELMAETMGSLDKMNDASGNKLLLDVGLWLCNHLKEHFLKAFREPLNLKYIDPTYMIRAIPSNASDNVYCTLLAHSAIHGAMAGYCGFTVGPVNVRHCYIPIARVVATSRRVNVADRMWARLMSSTNQPNFAQYSHAIQQSRKQNATKRREEEALSNGSSTANVNGDDVKLDSTQKEPIEMIEIGNK
K00850_pfkA	pfk2_K00850-LECA-B-U	noTP	EP01018_Eukaryota_Chloroplastida_Streptophyta_Phragmoplastophyta_Embryophyta___Ginkgo_biloba-P041137	MGRYSGCIAMYATLANRDVDCCLIPESPFYLEGEGGLYEFVHKRIRENGHMVIVVAEGAGQEHVAETMQSMDKHDASGNRQLLDVGFWLSQKLKDYFLKEHKEVINLKYIDPTYMIRAIPSNASDNVYCSLLAQSAIHGAMAGYTGFTVGPVNGRHAYIPISRVTEAQNQVKTTDRMWARLLSSTNQPSFIRYKEVMEEKRLKESMKMLEELDRHTKISTTYPAHEGNGIAGKKADTASPQGENGFAGRKADSNSAQGGNGFAGRKADSNSAQGGNGFAGKKAGVASESKMKEKEEAK
K00850_pfkA	pfk2_K00850-LECA-B-U	cTP	EP00260_Eukaryota_Chloroplastida_Streptophyta_Phragmoplastophyta_Embryophyta___Arabidopsis_thaliana-NP_200966.2	MEASISFLGSTKPNISLFNPSSNVLPRRDFPLPALKLKKVSVLPRILHQKRLIRAQCSDGFKPEEDDGFVLEDVPHLTKFLPDLPSYPNPLKESQAYAIVKRTFVSSEDVVAQNIVVQKGSKRGVHFRRAGPRERVYFRSDEVKACIVTCGGLCPGINTVIREIVCGLNNMYGVNNILGIQGGYRGFYSKNTMNLTPKVVNDIHKRGGTFLQTSRGGHDTAKIVDNIQDRGINQVYIIGGGGTQKGAEKIYEEVERRGLQVAVSGIPKTIDNDIAVIDKSFGFDTAVEEAQRAINAAHVEVESVENGVGIVKLMGRYSGFIAMIATLANRDVDCCLIPESPFFLEGKGGLFEFIEERLKENRHMVIVIAEGAGQDYVAQSMRASETKDASGNRLLLDVGLWLTQQIKDHFTNVRKMMINMKYIDPTYMIRAIPSNASDNVYCTLLAQSAVHGAMAGYSGFTVGPVNSRHAYIPISQVTEVTNTVKLTDRMWARLLASTNQPSFLTGEGALQNVIDMETQEKIDNMKISSI
K00850_pfkA	pfk2_K00850-LECA-B-U	noTP	EP00254_Eukaryota_Chloroplastida_Streptophyta_Phragmoplastophyta_Embryophyta___Amborella_trichopoda-XP_020525724.1	MNSPTQWFQLVTDPLPSLCSVLFLLMYVFFLVDIWVKIWANGLALLVLFVFLSPQSCTFAYKLGGTIIGTSRGGHDTPKIVDSIQDRGINQKIGRHGLKVSVAGIPKTIDNDIAVIDKSFGFDTAVEEAQRAMNAAHVEVGSVDNGLGIVKLMGRYSEFIAMYATLASRDVDCCLIPESPFYLEGEGGLFDFIEKRLKENGHMVIVLEEGAWQELVAQSMRAVDETDASGNQLHHDVGLWLAHNVKVSISIFMNVWNYHSPVDEVLF
K00850_pfkA	pfk2_K00850-LECA-B-U	cTP	EP00254_Eukaryota_Chloroplastida_Streptophyta_Phragmoplastophyta_Embryophyta___Amborella_trichopoda-XP_011621188.1	METASLSRPQISLSLSRFCKGRPRIHLDRPAQNPIKLFGFSSKKLVFRRDLRFPASFPIKAKLQIEDDGFVLEDVPHLTDFLPSLHTYPNPLKKSPAYAIVEQDFVNPEDVVSQRVVIRKGSPRGTHFRRAGPREKVYFEPEEVCSCIVTCGGLCPGINTVIREIVCGLNYMYGVTEIMGIKGGYRGFYSSNTIPLSPKSVNDIHKRGGTILGTSRGGHDTTKIVDSIQDRGINQVYIIGGDGTQKGASVIYKEIERRGLKVSVAGIPKTIDNDITVIDKSFGFDTAVEEAQRAINAAHVEAESVDNGLGIVKLMGRYSGFIAMYATLASRDVDCCLIPESPFYLEGEGGLFDFIEKRLKENGHMVVVLAEGAGQELVAQSMRAVDETDASGNQLLHDVGLWLAQNVKDHFTTNRKMTVNLKYVDPTYMIRAIPSNASDNIYCTLLAHGAVHGAMAGYTGFTIGPVNNRHAYIPTLLCNGDTEQGWHHRPDVG
K00850_pfkA	pfk2_K00850-LECA-B-U	noTP	EP00267_Eukaryota_Chloroplastida_Streptophyta_Phragmoplastophyta_Embryophyta___Zea_mays-NP_001334800.1	MEAVGVTPAPVAAPEKKKLLDLKDPFPAAANSGAKASSASKWATKKKLVGGDAGYVLEDVPHLTDYMPQLPTYPNPLQDNPAYSVVKQYFVNPDDTVTQKIVVHKTSARGTHFRRAGPRQRVYFQSDEVNAAIVTCGGLCPGLNTVIRELVCGLYDMYGVSSVVGIEGGYKGFYSKNTVALTPKSVNDIHKRGGTVLGTSRGGHDTAKIVDCLQDRGINQVYIIGGDGTQKGASVIYEEVRRRGLKCSVVGVPKTIDNDIAVIDKSFGFDTAVEEAQRAINAAHVEAESAENGIGVVKLMGRNSGFIAMYATLASRDVDCCLIPESPFYLEGKGGLLEFVERRLKDNGHMVIVVAEGAGQDLIARSMNFVDTQDASGNKLLLDVGLWLSQKIKDHFKKKPSFPITLKYIDPTYMIRAVRSNASDNVYCTLLAHSALHGAMAGYTGFTVAPVNGRHAYIPFYRITEKQNKVVITDRMWARVLCSTNQPCFLSHEDVENMKHDDDEHHHMHNTQLLEGGSSPVSKCNGSAAAV
K00850_pfkA	pfk2_K00850-LECA-B-U	noTP	EP00267_Eukaryota_Chloroplastida_Streptophyta_Phragmoplastophyta_Embryophyta___Zea_mays-NP_001148080.1	METVTVVVAPAPVAVNQQPPQHKLAELKPSSFAGVAKSSPATKAKPAKTKKLAGGCGGYVLEDVPHLTDYLPELKSYPNPLQDHPAYSVVKQYFVNPDDTVAKKIVVHKSGARGTHFRRAGPRQRVYFQPDEVTAAIVTCGGLCPGLNTVIRELVCGLHDMYGVATVYGIEGGYKGFYARNTVELTPRSVNDIHKRGGTVLGTSRGGQDTAKIVDSIQDRGVNQVYIIGGDGTQKGAASIHEEVQRRGLKCAVVGVPKTIDNDIAVIDKSFGFDTAVEEAQRAINAAHVEAESAENGVGVVKLMGRNSGFIAMYATLASRDVDCCLIPESPFYLDGRGGLLEFVEKRLRDNGHMVIVVAEGAGQDLIAKSMNFADTHDASGNKVLLDVGLWLSHKIKEHFKKKPSFPITLKYIDPTYMIRAVPSNASDNVYCTLLAHSALHGAMAGYTGFTVAPVNGRHAYIPFYRITEKQNKVVITDRMWARVLCSTNQPCFLTHQDVEGAGLDEEEPQMPLVEGENALVRNPSMCNGNGHLCSGAA
K00850_pfkA	pfk2_K00850-LECA-B-U	noTP	EP00267_Eukaryota_Chloroplastida_Streptophyta_Phragmoplastophyta_Embryophyta___Zea_mays-XP_008672828.1	MASSHIILPKEEEEEAAAAAVAEVGLGAAVEADHDHRPYQEQGPGKAALPFSATCVRISRDSYPNLRALRNASTMTLHDDDAAFVKLEEGDYGYVLDDVPHLTDYLPDLPTFPNPLQDHPAYSTVKQYFVNADDTVPEKVVVQKNSPRGVHFRRAGPRQRVYFESEEAKACIVTCGGLCPGLNTVIRELVCGLSHMYNVSNVFGIQNGYKGFYSSNYLPMTPKSVNDIHKRGGTVLGTSRGGHDTKKIVDNIQDRGINQVFIIGGDGTQKGAYEIYKEIRRRGLQVAVAGIPKTIDNDIAVIDKSFGFDTAVEEAQRAINAAHVEASSAENGIGLVKLMGRYSGFIAMYATLASRDVDCCLIPESPFYLEGEGGLFEYIDRRLKENNHTVIVVAEGAGQDLIAQSIPAADQQDASGNKLLLDVGLWLTHKIKDYCKSKKMEMTIKYIDPTYMIRAIPSNASDNVYCTLLAHSAIHGAMAGYSFTVGMVNGRHAYIPFHRVTSTRNKVRITDRMWARLLSSTNQPSFLSQKDIDAAREADKAANRMKSREDAKKQSTPVLANEGTDGVEAQLAAPILPQQPATDGPVPQPARPDVNNATAPDAGDQEEARTTGTDVAGGTLTQAEVKPTPGTNVSWPTTPPDTPERDVAPAPRTEHAQATEMELDVDTARPEGCTTPPPVQDSEGSDTQSADCRGSPMHGMQAGASVKRDDVAASKSRLFAFRSFTRDKKKVIKPAGAADTASPDSRKTEEAAAENKERRKRFWKR
K00850_pfkA	pfk2_K00850-LECA-B-U	noTP	EP00267_Eukaryota_Chloroplastida_Streptophyta_Phragmoplastophyta_Embryophyta___Zea_mays-XP_008649908.1	MASHIILPPDDADENHNHQAAAAAEEEEEERDELGRDDDDDEHGVPPALPPKAALPFSATCVRISRDSYPNLRALRNASSVSLADAAYVKISEADFGYVLDDVPHFTDYLPDIPTYPNPLQDHPAYSTVKQYFVNEDDTVPQKVVVQKNSRRGVHFRRAGPRQRVYFGTDEVKACIVTCGGLCPGLNTVIRELVCGLSHMYNVSSIFGIQNGYKGFYSSNYLPLTPKSVNDIHKRGGTVLGTSRGGHDTKKIVDNIQDRGINQVYIIGGDGTQKGAYEIFKEIRKRGLKVSVAGVPKTIDNDIAIIDKSFGFDTAVEEAQRAIDSAHVEACSAENGIGLVKLMGRYSGFIAMYATLASRDVDCCLIPESPFYLDGEGGLLQYVEKRLKENKHMVIVVAEGAGQDLIAKSLATSDQQDASGNKLLLDIGLWLTHKIKDYFKSKKMEMTIKYIDPTYMVRAIPSNASDNVYCTLLAHSAIHGAMAGYSFTVGMVNGRHTYIPFYRVTSTRNKVKVTDRMWARLLSSTNQPSFLSQKDIDEASEADRLANRPPLPTGASSRVVRSFDQSSSCSSNGEI
K00850_pfkA	pfk2_K00850-LECA-B-U	noTP	EP00254_Eukaryota_Chloroplastida_Streptophyta_Phragmoplastophyta_Embryophyta___Amborella_trichopoda-XP_006853746.1	MGKYQPKIETGEGGYVLEDVPHLTDYIPHLPTYQNPLQHNPSYSVVTQYFVNVDDTVTQKIVVHKNSPRGTHFRRAGPREKVYFEPDEVSACIVTCGGLCPGVNTVIREIVCGLYHMYGVTNVLGIEAGYKGFYSRNTIPLTPKFVNDIHKRGGTIIGTSRGGHDTSKIVDSIQDRGINQVYIIGGDGTQKGAACIFEEILKRGIKVAVAGIPKTIDNDIPVIDKSFGFDTAVEEAQRAINAAHVEAESVENGVGVVKLMGRYSGFIAMYATLASRDVDCCLIPESPFYLEGEGGLFEYIGKRLKENGHMVIVVAEGAGQELVAESIREMGKQDASGNRLLLDVGLWLSEKIKDHFTRKMVINLKYIDPTYMIRAIPSNASDNVYCTLLAHSAVHGAMAGYTGFTVGPVNGRHAYIPFYRVTETQNKVVITDRMWARLLSSTNQPSFLTSKDHASTPLLEDTHDVHGEVIEEAVCGNNSQ
K00850_pfkA	pfk2_K00850-LECA-B-U	noTP	EP00267_Eukaryota_Chloroplastida_Streptophyta_Phragmoplastophyta_Embryophyta___Zea_mays-XP_008648820.1	MAPPPAPPADWTPDLRPVASVPVPITVPSPRDHTHHHHHLVDRRDTPRGRAWEPERNRRGEAMDGAAVVKLMSGEAGYVLEDVPHVSDYLPDLPTYPNPLQDNPAYSVVKQYFVNPDDTVCQKIVVHKDGPRGNHFRRAGPRQRVYFEPDEVHACIVTCGGLCPGLNTVIREIVCGLSDMYGVTKILGIQGGYRGFYARNTITLTPKIVNDIHKRGGTVLGSSRGGHDTVKIVDSIQDRGINQVYVIGGDGTQRGAGVIFEEVRRRGLKVSVAGIPKTIDNDIPVIDKSFGFDTAVEEAQRAINAAHVEAVSAENGIGLVKLMGRHSGFIAHYATLASRDVDCCLIPESPFYLEGEGGLFRYIERRLKDNGHMVIVVAEGAGQKLIAETMQSIGKDASGNQLLLDVGLWLSQKINEYFKKNKMTINLKYIDPTYMIRAIPSNASDNVYCTLLAHSVVHGAMAGYTGFTIGQVNGRHCYIPFYRITEKQNRVSITDRMWARLLSSTNQPSFLCNKVIEEAKKEQERAAQLLDGSPSHRKVDDEVAASNLGRTK
K00850_pfkA	pfk2_K00850-LECA-B-U	noTP	EP00260_Eukaryota_Chloroplastida_Streptophyta_Phragmoplastophyta_Embryophyta___Arabidopsis_thaliana-NP_568842.1	MSSPRSNKPKIVNGPGGYILQDVPHLIDYLPDLPTYPNPLQDNPAYSVVKQYFVHADDSVPEKVVVHKDGPRGVHFRRAGPRQKVYFESDEVHACIVTCGGLCPGLNTVIREVVSSLSYMYGVKRILGIDGGYRGFYAKNTIPLNSKVVNDIHKRGGTIIGTSRGGHDTNKIVDSIQDRGINQVYIIGGDGTQRGASVIFEEIRRRRLKVAVVGIPKTIDNDIPVIDKSFGFDTAVEEAQRAINAAHVEAESNENGIGFVKLMGRYSGYIAMYATLASRDVDCCLIPESPFYLEGEGGLFEFIERRLKDHGHMVIVLAEGAGQDLMCKSMESTPMDASGNKLLKDVGLWLSQSIKDHFKKNKMVMNLKYIDPTYMIRAVPSNASDNVYCTLLAQSAVHGAMAGYTGYTSGLVNGRQTYIPFYRITETQNNVVITDRMWARLLSSTNQPSFLGPKDTSEEKKELPETPLLDDGAVDIPPVTKEVTK
K00850_pfkA	pfk2_K00850-LECA-B-U	noTP	EP00260_Eukaryota_Chloroplastida_Streptophyta_Phragmoplastophyta_Embryophyta___Arabidopsis_thaliana-NP_567742.1	MSTVESSKPKIINGSCGYVLEDVPHLSDYLPGLPTYPNPLQDNPAYSVVKQYFVDADDSVPQKIVVHKDGPRGIHFRRAGPRQKVYFESDEVHACIVTCGGLCPGLNTVIREIVSSLSYMYGVKRILGIDGGYRGFYAKNTVSLDSKVVNDIHKRGGTILGTSRGGHDTTKIVDSIQDRGINQVYIIGGDGTQRGASVIFEEIRRRGLKVAVIGIPKTIDNDIPVIDKSFGFDTAVEEAQRAINAAHVEAESIENGIGVVKLMGRYSGFIAMYATLASRDVDCCLIPESPFYLEGEGGLFEYIEKRLKESGHMVLVIAEGAGQDLMSKSMESMTLKDASGNKLLKDVGLWLSQSIKDHFNQKKMVMNLKYIDPTYMIRAVPSNASDNVYCTLLAQSAVHGAMAGYTGYISGLVNGRQTYIPFYRITEKQNHVVITDRMWARLLSSTNQPSFLGPKDVFDNKEKPMSALLDDGNCNGVVDVPPVTKEITK
K00850_pfkA	pfk2_K00850-LECA-B-U	noTP	EP00260_Eukaryota_Chloroplastida_Streptophyta_Phragmoplastophyta_Embryophyta___Arabidopsis_thaliana-NP_195010.1	MASNGVDEQIKLVEGPAGYVLEDVPHLSDYILDLPTYPNPLQSNAAYSVVRQYFVDEDDTVQEKIVVHKDSPRGTHFRRAGPRQKVYFKPSDVRACIVTCGGLCPGLNTVIREIVCGLHFMYGVTEVIGVDCGFRGFYSKNTVALTPKTVSDIHKRGGTILGTSRGGHDTSKIVDNIQDREINQVYIIGGDGTQKGANAIYKEIRRRGLKVAVAGIPKTIDNDIPVIDKSFGFDTAVEEAQRAINAAHVEATSVENGIGIVKLMGRYSGFIAMYATLASRDVDCCLIPESPFYLEGKGGLYEFIAKRLRENGHMVIVIAEGAGQDLVAESIEQQDASGNKLLKDVGLWMSLKIKEYFAKHNVMDITLKYIDPTYMIRAIPANASDNVYSTLLAQSAVHGAMAGYTGFVSGLVNGRHTYIPFNRITERQNKVVITDRMWARMLSSTNQPSFMNPPKGTTEFTD
K00850_pfkA	pfk2_K00850-LECA-B-U	noTP	EP00260_Eukaryota_Chloroplastida_Streptophyta_Phragmoplastophyta_Embryophyta___Arabidopsis_thaliana-NP_194651.1	MSSSVPNSDRKIVTGPAGYILEDVPHFSDDFPDHPTYPNPLQDNAAYSVVKQYFVDEDDTVPQKIVVHPDSPRGTHFRRAGPRQRVYFESDDVLACIVTCGGLCPGLNTVIREIVCGLSYMYGVKRILGIDGGYRGFYARNTIHLDLKTVNDIHRSGGTILGTSRGGHNTTKIVDSIQDRGINQVYIIGGDGSQKGAAAIFEEIRKRKLKVAVAGIPKTIDNDIPIIDRSFGFDTAVEEAQRAINAAHVEATSFENGIGLVKLMGRYSGFIAMHATLASRDVDCCLIPESPFFLEGSGGLFEFIDKRLKESGHMVIVIAEGAGQDLLSESMKESTTLKDASGNKLLQDIGLWISQRIKDHFAKKMTLTLKYIDPTYMIRAVPSNASDNVCCTLLAQSAVHGVMAGYNGFTVGLVNGRHTYIPFNRITEKQNKVVITDRMWARLLSSTNQPSFMKQADKIHSNQLVGEPGTMKW
K00850_pfkA	UNCLASSIFIED	noTP	EP00010_Eukaryota_Amoebozoa_Discosea_Flabellinia_Dactylopodida___Vexillifera_abyssalis-P002277	XDCEGNPIQASQIEKELRKAGIPSRTTVLGHVQRGGHATAADRILSTLSGAKG
K00850_pfkA	UNCLASSIFIED	noTP	EP00010_Eukaryota_Amoebozoa_Discosea_Flabellinia_Dactylopodida___Vexillifera_abyssalis-P005993	AASPGMNAVVRGLVRLGANKGHKVLGVRGGFSGLLSGDIHRLRWMDVSGWVTQAGAKLRTSRRQSFTQQDFAKMIRTIAHHKIDVLVMX
K00850_pfkA	UNCLASSIFIED	noTP	EP00123_Eukaryota_Opisthokonta_Holozoa_Ichthyosporea_Ichthyophonida___Amoebidium_parasiticum-EP00123_19645	FFTALSTVVEAIDRLRDTSSSHQRISVVEVIGRYCGDLTLAAAIAGGCEFVVVPEVEFSREDLVNEIKAGIAKGKKHAIVAITEHMCDVDELAHFIEKETGRETRATVLGHIQRGGSPV
K00850_pfkA	UNCLASSIFIED	noTP	EP00160_Eukaryota_Opisthokonta_Nucletmycea_Rotosphaerida___Parvularia_atlantis-EP00160_08523	IDKDIAGSDFTIGFDTAVNTAVEAIDKIRDTADAHDRLFIVEVMGRDAGYIALHSGIATGAENILIPETKTDINELIASLSEKEKRKKLVNLIVVAEGDDFGGGNEVAAVIKERLPNADTRVCILGHIQRGGSPTCLDRLIA
K00850_pfkA	UNCLASSIFIED	noTP	EP00160_Eukaryota_Opisthokonta_Nucletmycea_Rotosphaerida___Parvularia_atlantis-EP00160_08524	VRTAIYHGMEVYGIMRGYSGMIEDDIFQMDSRSVANIIQRGGTILKTARSKEFFEKEGRQKAYENLKKRGIDGLVIIGGDGSFRGAQKFSNEFDIPCIGLPG
K00850_pfkA	UNCLASSIFIED	mTP	EP00162_Eukaryota_Ancyromonadida_Ancyromonadidae___Nutomonas_longa-EP00162_08500	SMRIGVLTSGGDAPGMNAAVMAIVRAATGMGHSVLGINRGYSGLLANDTLELTVKHTEGITRRGGTILGSARCKEMYSSEGVQRAVAQLHTLGINALIVVGGNGSMMGAQALVAAGAKILICGIPASIDNDIGCTSFSIGVDTALNTIMEALDRISDTASAHRRIFIVEVMGRHCGFLAMRAGIAAEANVILFAEREMPQSEVITRLRTVIQKTFRENHDANKRLLVIKAEGFSVPTAELKKALDATLAEDAGEGVDIRETILGHVCRGGAPTVMDRTIALRLGYGAVLAVHRGLTNVMAAWEPTVVPIANGAMSEYISTDDPSVKLVSIDDMLIETENIKNGTSVITQARVNMLKGAEGLLS
K00850_pfkA	UNCLASSIFIED	noTP	EP00250_Eukaryota_Chloroplastida_Streptophyta_Phragmoplastophyta_Embryophyta___Pteridium_aquilinum-EP00250_13659	AADNVYCTLLAQSGIHGAMAGYTGFTVAPVNGRHAYIPIWRVTEKQNRVNIADRMWARLLSSTNQPAFINADEINRKEPKVEQKETYPDLNKQLADILANSTSHSTNGSLMKDLSATVTEAQEDGNTHGNTQ
K00850_pfkA	UNCLASSIFIED	noTP	EP00283_Eukaryota_Cryptista_Cryptophyceae_Cryptomonadales___Hemiselmis_rufescens-EP00283_20661	XIDPSYMVRGVAANTADAQFCSLLAAQAVHGAFAGFTGFTVGLVNNRTVLIPIWMIAGATRQVDPNGRFWNRVLANTQQPSLK
K00850_pfkA	UNCLASSIFIED	noTP	EP00296_Eukaryota_Cryptista_Kathablepharidacea___Roombia_truncata-EP00296_05108	GRLAHLSTPYITCDLPKTPREDGFKFGIIFCGAPAPGMNACLRVLVRTGIAHGSTPIGIRNSFDGFAQGEYSELTWPDVHGCAISGGCILGTNRSRI
K00850_pfkA	UNCLASSIFIED	noTP	EP00300_Eukaryota_Haptista_Centroplasthelida_Pterocystida_Raphidista___Choanocystis_sp_HF.7-EP00300_38433	TDYSVGFDTALNAIVLANDACKLSADSTTRRVFVVEVMGARCGALAVLSAIASGAERAYIHEEGISMADLTTDIARFHYRFAHAGFGSPSCLIIRGNGSSEQYTTHLLESIYTAESKGLYSVRTSILGYLQQGHDPSPMDRVRAMQLAAEAVDWVLRPPAGGFEAASVGQTRANVRSFDFASEVLPEMDSPN
K00850_pfkA	UNCLASSIFIED	SP	EP00329_Eukaryota_Picozoa_picomonads___Picozoa_sp_Boothbay.MS584.11-MS584-11-P000233	LYFEASKVTAAVVTCGGLCPGLNDVVRALTETLRKLYQVNSVLGVRNGYLGFHPGA
K00850_pfkA	UNCLASSIFIED	SP	EP00329_Eukaryota_Picozoa_picomonads___Picozoa_sp_Boothbay.MS584.11-MS584-11-P006393	YLGFPPGAEPPMELTPAVVSDIHHHGGTVLGAARGGFDADIIRSSLKEWGVSMLFIIG
K00850_pfkA	UNCLASSIFIED	noTP	EP00744_Eukaryota_Alveolata_Colponemidae___Colponema_vietnamica-EP00744_03106	MKRIAVFTSGGDAPGMNASIRAVVRGGLHHGVEIFGIIRGYNGMIKGDIIPLNSQSVSNIIQRGGTILKSARSKEFMTPEGRKKAYDQLKSHGIEGLVAIGGNGTFTGAEIFYNEFQIPTVGVPGTIDNDLYGTDFTVGYDTAVNTALDAIDKIRDTADSHDRIFFIEVMGRDSGYIAIQSGISGGAESILIPEERQTVEDVVETLKSGFNKKKTSSIVIVAEGDEEGNAAVIADRIKQTIDVPVDIRVTNLGHIQRGGSPSAADRILASRLGLGALEGLLDGHKNEMAGIVNDELIYTPFHDTITKKKKKK
K00850_pfkA	UNCLASSIFIED	noTP	EP00744_Eukaryota_Alveolata_Colponemidae___Colponema_vietnamica-EP00744_21938	IDPSYMIRSVPADAADQYQCLILAQNAVHGAMAGYTGMTVGLVNNKTVYIPIPLITSKSPNKMRSTGRTWERVLSVTLQPRFCHVCGCRVDFTIPFHDVRQCAIDNKKTKAPSAH
K00850_pfkA	UNCLASSIFIED	noTP	EP00419_Eukaryota_Alveolata_Myzozoa_Dinoflagellata_Dinophyceae___Tripos_fusus-EP00419_67405	VKTVYGIRGGYNGCKREEDWVDLNDEVVQTIHMKGGSILVSDRGNPPPAEVA
K00850_pfkA	UNCLASSIFIED	noTP	EP00419_Eukaryota_Alveolata_Myzozoa_Dinoflagellata_Dinophyceae___Tripos_fusus-EP00419_34519	XIDPTYMVRSVAANASDSVYCAQLAQEAVHAAMAGYTGISVGMVDERYVMLPIHSITAKGQRKVDLGSRVFEHLMATTQQPNMEXMX
K00850_pfkA	UNCLASSIFIED	noTP	EP00485_Eukaryota_Rhizaria_Retaria_Foraminifera_Globothalamea___Elphidium_margaritaceum-EP00485_22802	DLIFFHPLLDRSYFCDMVDIRQEVCGVIVAGTPAPGINGVISAIVIKCLSMDIVPIGFLYGFEYLKQGITKYYQTLRIEDVTRVHNRGGSILYTSKQQLETDDDLENCIRALQHLRVKYVITIGGTETAFSAHKLAIGLRDRSLLFYTSASASGSGSTGPSHSSSPAANVRMERNKSYEHYNEHLDSNNHHGILITHVPKTIFNDLPLPDNCYTFGFSTAREIGCKIVTDLSADAKSMNRWYIVTTIGAHSGHLTLGIGTASAATICLIPEEFEHRKVTKAQQSMQEKKRAKIQNTVKSLLRYEDFMQQQDIPTHMIESLLDKEPDDSKTSDAAVVSNGPSSNLKATSPLSSSSSSSSASSKRTKLSFEPTPKYVNDTGVELKEYVDILDACMIKRAAEGKFYGVAVIGEGLVDMLRQRDLDNYFHGRKDRGHERLALTLKEELTKRWDARKYSINMRTKFVGFELRSADPNAHDMILSRELGFSAVLVCQMKQVNATIVTMKGGELVSIPLSEIVDPDTNEGTTKKVDTKSLSYQVSQTYMIRLNRSDLANKKSTQRYADVAGMDLNTFMKTYSYIATSR
K00850_pfkA	UNCLASSIFIED	noTP	EP00697_Eukaryota_Hemimastigophora_Spironemidae___Spironema_sp_BW2-EP00697_15471	INAEYMGLIDGDMYQMDRRSVSNILNLGGTVLKTARCLPFRTDEGMETAYQNAKKHGLDGLVVIGGDGTFTGALRFSQKYPDIAVIGVPGTIDNDLYGSTYTLGFDTATNTQKKKKKKKKKN
K00850_pfkA	UNCLASSIFIED	noTP	EP01086_Eukaryota_Breviatea___Lenisia_limosa-P004593	GSFRGAAKLSELWDGQILGIPGTIDNDIAGTDATIGYFTAIDTAMSSIDKVRDTADAFERIFLVEVMGRNAGFLALNGALSAAADYVVVPEFFESAETEIKKIVNQIKAQRALKGPVSFIVVVAENVWPNGLTGLTEALQYHNINDVRPVTLGHVQRGGSPVAQDRLLATTLGEEKGDMKRG
K00850_pfkA	REMOVED	noTP	EP00090_Eukaryota_Opisthokonta_Holozoa_Metazoa_Animalia___Calanus_glacialis-EP00090_08098	MGGYSGYLATMAGLASGADASYIPEEKFGIKELTRDMEIIASKMEKGNIFRGVILMNEKANKNYDLSFLTRMYTEEGKNHFTVRDNVLGHTQQGGTPSPYDRSMATKMAAKTVTWLVEQLKHFASMDGTVHAETPGSATLLGMRYAKYVFQPIEELAKETDFEKRVPTYNLWWMKIRSIMNILAQHDSTYENEAVDLTTLNLG
K00850_pfkA	UNCLASSIFIED	noTP	EP00042_Eukaryota_Opisthokonta_Holozoa_Choanoflagellata_Craspedida___Codosiga_hollandica-EP00042_57134	KTAAKNLIQNGISNLIPIGGDGSLTGANILKTEWTSLLAELVQDGKHALSLSFSSSLFSFSRLH
K00850_pfkA	UNCLASSIFIED	noTP	EP00163_Eukaryota_Ancyromonadida___Fabomonas_tropica-EP00163_04652	GVLTSGGDAPGMNAAIRGVVRAALTEGLEVFGIYDGYLGLYEDRMVQLDRYSVSDMINRGGTFLGSARFPEFREEHIRAVAIENMKKRGLDALVVIGGDGSYMGAMRLTEMGFPCIGLP
K00850_pfkA	UNCLASSIFIED	noTP	EP00698_Eukaryota_Malawimonadida_Malawimonadidae___Gefionella_okellyi-EP00698_14142	KKKKKKKNIMGNTTLKKIGVLTSGGDAPGMNAAIRAVVRTAHFHKIECVGIRGGYTGLIEGNITKMGPRSVSNIINLGGTILRSARSAEFRTEEGRKKAYDQCVANNIDALVCIGGDGTFTGALKFSEEFGVKVIGVPGTIDNDIFGTDFTIGYDTALNTAMDAIDKIRDTATSHSRVFFVEVMGRDAGFIALNSGIATGALDILIPEQKDSLNEMFETFEKAQKRGKTSSIVIVAEGEQLASTYDLAKKTKEKFPDYDIRVSILGHIQRGGAPSCADRVLASRLGYGAVIGLMKGLTNVMAGMRSNDLVFTPIEDAI
K00850_pfkA	UNCLASSIFIED	noTP	EP00705_Eukaryota_Metamonada_Parabasalia_Trichomonadida___Trichomonas_vaginalis-XP_001307577.1	MSLKNIAVLTSGGDNAGLNAAVRAITRVGIARNVNVYGVLRGYRGLVEGQIFELNSRAVSGKMGLGGTFIGTARLPEWKDPKVRREAIRNMNRHDIGGLIVIGGNGSLSGASLLAKDGFPVIGMPGSIDDDVMGTEVCVGVDTALNIIIEAIDRIRDCASSIQRAFVIEVMGRDSGALALMSAAATGAEVCLVPEIPSPPMEKIADAITNAYTKGKPYAIIVVAEGWKPGINKLVEFLNSKQDETGFDVRTTVLGYTQRGGSPSYIDRYYGTAMGAFAVDSLLAGETNKFVAVQNGKPCLQPLDTLVGKLKPLNKNLLDLYNKLDN
K00850_pfkA	UNCLASSIFIED	noTP	EP00705_Eukaryota_Metamonada_Parabasalia_Trichomonadida___Trichomonas_vaginalis-XP_001581778.1	MKRIAVLSSGRDVSGANAAIRSIVRMGGKYGMHVFGITGGFRGLYEDYIAALTSRDVSGKIGKASSFIGTSHAFEYLEDSKIQRCLANLNKRSIEGLIVVGGGGSFAHSRVLADKGVPIIGIPASIQDDVVGTDICLGVDTAVNNIMDCIDHIRSCDSSRNRSFLVQVEGRHSGNLAARSALVTGAEICLIPEHNGRPLEEIYQKVQKSLDTGKTQCITIVSSGWKPGMKALANYIEDKDKENDLIIRQTILGYIQRGGSPSGFDRLLGTRMGAAAVEALNAGNKNHFISLQNSKLEVIPIEDTVGKYRPVDPALFEMIKSTF
K00850_pfkA	UNCLASSIFIED	noTP	EP00705_Eukaryota_Metamonada_Parabasalia_Trichomonadida___Trichomonas_vaginalis-XP_001579592.1	MKSIGILTSGGDSAGLNAIVRSATRYGIEKGLKVYGINRGYLGLVDGKIFELNSRSVSGKLGLGGTFIGTARLPSWKEPKVRREAIRTLNRFSIDGLIVVGGNGSLAGANLLQKDGFPVIGLPGSIDDDVYGTDVCIGVDTALNIIIEAIERIRDCASSIQRAFVVEVMGRDSGALALMAAAAAGAEVCLVPEGKNPSMEEIAKTITQAYTRGKPHAIIVVAEGWKPGTKALIDYLKSIEDQTGFDVRTTVLGYTQRGGAPSYRDRYYGTIMGMAAVDALLAGESGKMVGIKDEKVNLVPFEDLVGKLKPLNEDLYKLYKQLEQ
K00850_pfkA	UNCLASSIFIED	noTP	EP00792_Eukaryota_Metamonada___Barthelona_sp_PAP020-P014017	MAIAIMTSGGDCAGMNPAIKQFVDYCYTNKEQPFLIYDGLEGLIDGDIKAAHYEDVAGIMHEGGTKIRSSRSKRFFEYEYRKQAYDNLQKHGIDKIVILGGDGSFRALNQFYKDFGVNFIGIPATIDNDIFGTDYCLGVDTALNVIRQATDAVRDTSASFRRACVIETMGRDCGYLALVSAITCGAEICIIPELEYDLDSIGARLKEELANGRKYIVCLVAEGCNKDKCISTANLVRWLEEDIGIETRATILGHVQR
K00850_pfkA	UNCLASSIFIED	noTP	EP00792_Eukaryota_Metamonada___Barthelona_sp_PAP020-P001996	TFLFSARCPQFKEEDVRKKAIENLRKRGIEGLVVIGGDGSYRGAQRISEECKEIQTIGIPGTIDNDINGTDFTIGFDTALNTIIESV
K00850_pfkA	UNCLASSIFIED	noTP	EP01047_Eukaryota_Picozoa_picomonads___Picozoa_sp_COSAG01-P033079	MPQVEAACAPNGVGIVKLMGRRAGFIAAHAVLSEGDADLCLIPEVRAGRPKNWLRFTYVLPTSATCAPT*
K00850_pfkA	UNCLASSIFIED	noTP	EP01047_Eukaryota_Picozoa_picomonads___Picozoa_sp_COSAG01-P074427	MDCRDSGTILGAARGGFDAEIILAKLKEWGVSMLFIIGGDGTHRGEHQQLLSGPCA*
K00850_pfkA	UNCLASSIFIED	noTP	EP01155_Eukaryota_Metamonada_Anaeramoebidae___Anaeramoeba_flamelloides-P001011	YGVYDGYLGLYEDRITKLDRSSVSDVINKGGTFLGSARFPEFKEVAVREKAIENLKKHGIDALVVVGGDGSYMGAKKLTEMGYPCIGLPGTIDNDIAGTDYTIGYL
K00850_pfkA	UNCLASSIFIED	noTP	EP01155_Eukaryota_Metamonada_Anaeramoebidae___Anaeramoeba_flamelloides-P002924	MEVMEMAKEIKTIGVLTSGGDAPGMNAVTRAVVRTALAKGMRVMGIRKGFAGLITGDIFEMDARSVSDTIQRGGTILHTARCPEFINKEVQERGAEMCRVFGIDGIVVIGGDGSFQGAEKLANLGINTIGIPGTIDLDIACTDYTI
K00850_pfkA	UNCLASSIFIED	noTP	EP01155_Eukaryota_Metamonada_Anaeramoebidae___Anaeramoeba_flamelloides-P012101	GIDALVVIGGDGSLTGAHLLAEESDLAVIGLPGTIDNDIFGTEDTIGFDTAVNTALDAIDKIRDTASSHERHFLVEVMGRNSGFLATHVGIAAGAEMVIVPEYEVHIEQLGQQLSENRRTGKGSSGIIVVAEGQEPGLTYRLAQQLKQHGEEPRVCILGHIQRGGRPSGHDRVLASSLGAMAVSYLQAGYSDIMVGVANGAIVDVPLDSVIRYRKGLDPKLFELALLLHK*
K00850_pfkA	UNCLASSIFIED	noTP	EP01137_Eukaryota_Opisthokonta_Holozoa_Filasterea___Pigoraptor_chileana-P010010	YQRRVHGAYENLKKRGIDSLVVIGGDGSFRGAQKFSNEFDIPCIGLPGTIDKDIAGSDFTIGFDTAVNTAVEAIDKIRDTADAHDRLFIVEVMGRDAGYIALHSGIATGAENILIPETKTDIEELIASLTEKKKKKKKKSTLR
K00850_pfkA	UNCLASSIFIED	noTP	EP01137_Eukaryota_Opisthokonta_Holozoa_Filasterea___Pigoraptor_chileana-P003948	AGMEVAFQNLKKQQIDALIVIGGDGTFTGAKRFGEKYNINVIGIPGTIDNDLYGSDFTLGYDTAVNTIIEAIDKIRDTADSHDRLFFIEVMGRDSGCLALRTAIASGAEAVLLPEKETSLKELITKLKSGASTKKSSSIVIVSEGNKYGGAYDIAKSVKRKFTHYDTKVTILGHLQRGGSPSGFDRILGSRLGFAAVNAIIKGETMQMVGLRGNAIALISLEEALHAHNYKLEDDLLEMTHVLSI
K00850_pfkA	UNCLASSIFIED	noTP	EPI0803_Eukaryota_Cryptista_Goniomonas_Hemiarma.marina___Hemiarma_marina-EPI0803_045130	CGQTDPMPQPSMSLKDSGHCIGGIRMLSVPHLSESESAMQNLDKRKNPLTVSSQYMTDNDIVIKDIVLSGQHMAKEDLTLKAFLRAGPREHVMFNPDKHTAAIVTCGGLCPGLNNVIQNVVLTLISYGFTKERILGIRN
K01623_ALDO
K01623_ALDO	ALDO_K01623-LECA-U-Alphaproteobacteria	noTP	EP00167_Eukaryota_Rhodophyta_Cyanidiales___Galdieria_sulphuraria-XP_005706214.1	MDELKKIADYMVTPGKGILASDEPPELLESKFQQLGVANNEETRRTYRELLYGTHGLEQYVAAAILHRETFEQKDSTGKRFVDVLLEKGILPGITVDQGFDILPGTTQETITLGLDSLSTQCASYQRKGAKFTKWRPAFRIVDDISPSAIAISTNAELVGCYAAICQQYGLVPIIESDVLLEGSYTIETCAKVSKMVLEEIYSSLKRHQVYLQGVVAKPNMVLAGLSAKSKPDPSTVAKYTLDTLLDSVPASVPGIAFLSGGQTEQEATTHLEAIHRQAKMTKQPWQLTFCYGRALQATCLQTWKGKAENVEKAREQFLYRCKVNALAYKAA
K01623_ALDO	ALDO_K01623-LECA-U-Alphaproteobacteria	noTP	EP00656_Eukaryota_Telonemia___Telonema_subtile-EP00656_43706	VIKTNMVRPGADSGTPESAQLVAAATVKVFGAAFPAKFPGVVFLSGGMSEEFATSALAAINAHEGRAALPWPLTFSYGRALQHSPRVAWQGKSENYGAGQAALLERARLNSEASLGKYTKTVDGEATKESLHVAGGNKY
K01623_ALDO	ALDO_K01623-LECA-U-Alphaproteobacteria	noTP	EP00625_Eukaryota_Stramenopiles_Gyrista_Ochrophyta_Pelagophyceae___Aureococcus_anophagefferens-XP_009040906.1	MSAPEEQQREELSAPEEQQREELNAFLGPSKYRDELRQTARLLIAPGKGLLACDEPPHVLPGRMKMCWSDPKECTEAWRIKYRELMFTTEGLGAYVSGIILHEETCSQTMARKGCPDKVPQLLESMGIIPGVKLDQGFSDMPGSTCGDWRTAGLDGLRERCAAYRALGLRFAKWRAPLKIDGSEAAVNAEADALACYARVCQDEGLVPIVEPDVVIEGDHGVAAAACATKRALVRTFAAMDARGVDVRGSLLKTNMVRCGPGHACAERCDLVASATVQVFADALPSSLPGVVFLSGGMSEAFATNALAAINRDPNRKLCPYPLTFSYGRALQHCFRVAWEGKSANEAAAQAALLACARRNSEASLGKTPEGRAASTDSLHVAGGNRY
K01623_ALDO	ALDO_K01623-LECA-U-Alphaproteobacteria	noTP	EP00793_Eukaryota_Chloroplastida_Palmophyllophyceae___Prasinoderma_coloniale-P004360	MEGLDSAARRAAALAAAAEAAAALGAPGRGVLAADESPATLERRIKVDVGLGPLDLLAAAGSKETLTKGLDSVSARCAAGAAAGCRFAKWRAALCTPPSAAAIGANARALARYAAAAQAAGLCPIVEPELLMDGEHDAETAAAALEATLSQVVAALHAEGVAMEGIVLKPAFCAPGTSAPNAKQPTLAEREEVARLTLRALQRTLPPAVPAVLFLSGGLSDELATSYLREIARLPGPKPWSLSFSYGRALQAAALDAWAGAGGAALEEAGTAGASNADDEAVAALAARAALCARAAEPAHRLAFGYGTEPTWEWRPDVALRSHAFVLPLAAVYRALSLLHLDAPLVVRLAPRLLFAGAAAASDVAAGALADAHLGGGAKCIAGDLATLASLLSWMQAYAGSRSLAGSAEAPLCALAAASFATRRHAQGLAFAAVACAVRPTAAVAVLPAWVAYLTSLRGQRARAVQDACAAALVTACVLVALDSALYGRFPCFAPLAFVRFNLLSGGASAFGTHGWHWYATSGLPQALFTLAPLAAAGVRACPLRARRRLLALVFAPLAALSLCAHKEVRFVQPLMPALCVLAGVGMESVARARGGRALSSMVAAVALSNAALALYLGSVHQSGQTRVVTDVLAPMAHAGELPGGVHFLTACYSSPGLAHVHAEGVAWRVLDCAPTSARPHEDDRFFEAPERYMENEVRETGWTEEPTRARPKPLPSAFVVPDIVEANVRPWLSLAGYERRASVFNAHFGIERERPGAIAVYVARRHDSLEAGGA
K01623_ALDO	ALDO_K01623-LECA-U-Alphaproteobacteria	noTP	EP00202_Eukaryota_Chloroplastida_Chlorophyta_Chlorophyceae_Chlamydomonadales___Volvox_carteri-XP_002955606.1	MSLSKQKAASELIAEGDGAATASSRRTVQRPGASSKKSSGTRNAGGDNTGAIVISLLLAAAAIAATYWATTGSTQTRPAPPNTALRDIARQLLHPSKGILAADESPATFGKLLGKGVPNTLAVRRQWRHAVLSAPGLEDHISGLILHEETFIHGGPDVQSAASRGIAVGIKLDEGTVPLQPKKAGERSTRGLEGLAARCTRFRERGGAVFAKWRAVFRVGRHTPSCGAIRRNAADLAAFAAAAQTCGLLPILEPEVLAEGDHDLQRAAAAAARVLRGVFRALRRQPDVDPGGLLLKVAFVTPGQQAAVQAEPDQVANATLRVLLRTVPRVVPGIVFLSGGQGEAATTANLLAISRLAQERMLAGKQPLPWALSFSFGRALQSSALIAWQRGDVAEAQALLKTRAEVNAMAQQGQQKVVVGTLTEAFSPAPPPGGGLTGRVGDSGSRGG
K01623_ALDO	ALDO_K01623-LECA-U-Alphaproteobacteria	noTP	EP00283_Eukaryota_Cryptista_Cryptophyceae_Cryptomonadales___Hemiselmis_rufescens-EP00283_01747	XTVRRDAMAAATNQTAKEEQERLEQEESSDSDARLNATERARRLGIDRGNESYTDLMMRFGVSREYLDKARDDDEAAVRMARRERQDEQTKDYGLEDIARYADPTCLQKPWLWEEGDAEDPVCEGAHGGFRAPHQFPHGAGRDWIPLDDLQHMYPQAWGLPREAVTPLRGGAERSGAEIDRDFRQMGAVGDEVGKGVPPLSGAKLRGLEGVAXXXXXXXEGVARKIATRGKGVIVMDWSGAELGKMLEQRLLSDTAHNRGAFYDILTTHNNTTPCFSGAVLNPEHYDLNSVMMQDTAAAQSRYLPEELAQMGVLAGVVAEKGLAPMPPKGERSDKVPKTAWEEYTERMQGEMGGPIYGKGRTQHAEFGQALAGLEGMEGCEGDSAEEEDSVAEKWTMGLRDLYERCAVYQANGASFATWRCEYTIPPKGSSSGPSKSALTATHAXXXXXXXXXLDRNSRDMAVFCRVAMAAGLVPVIAPLVSPKGPHDASECASVSERVLVRTFSALREHGVPLTAVVLVANFARWGGECDAIERTEDPAEQTLRVLRNVVPASVPCVLLSDQGLGEEEATLLLNEVNRVADISEGASGRSLYPWTLSFAFGG
K01623_ALDO	ALDO_K01623-LECA-U-Alphaproteobacteria	noTP	EP00756_Eukaryota_Discoba_Euglenozoa_Diplonemea_Hemistasiidae___Hemistasia_phaeocysticola-EP00756_61026	MTDPEEAKYLRSNQVPELIDAALRTVLDERPQGPHGGVCAVGARLHLWLERHCVDARWHDGDLPAPSPVPELEGMEEEDGSEGEVAVPKDDEESDAPVAHPLSRAVASNKAKELVATAESFCGGFKGALLSSVDPSTSSIQWLRERDVREPAAEDTRLAWRELTLSGQALTNYFSCVLMHPEALRQATETLRPFAEVVNQAGAIVGVTVDAGTKELEGASPGEQCSLVLDGWEEQAKKFFAQGCRAVHTKVVYRVQLGVMSEFLIHYNAHTIGAFAAVAQREGMVPVLGVEVDRDGTHDAGTAELALERALSSIAAAIPQHGAMWDKLVIAVSPAFPGHDCQYPARITDVAKGTLRALKNCIPPACLSILITDDGLQDEEQLASELLNETAQLKPPWEMAYLFGRCLEKTAVKLWGGLRAHAGEANACFSLRARMNFLALQARYSSAEDSRELKGLLGAVATF
K01623_ALDO	ALDO_K01623-LECA-U-Alphaproteobacteria	noTP	EP00762_Eukaryota_Discoba_Jakobida_Andalucina_Andaluciidae___Andalucia_godoyi-EP00762_06340	MSTSQYRDELIATARKLTTPGRGLLAADESHATIGKRFEALGIESSAESRRAYREMLLSAPGLNEFVSGVILFEETLDQSTSSGKSFVALLNDAGIIPGIKTDKGLVDLPGFPGEQWTQGLDGLLGRAAEYYKKGARFCKWRNVYKIQNGTVSQTLIDENARVLARQATLAQMAGLCPIVEPEVLIDGTHDIVTCERVGTRVMAAVTKALHDYDVLLEGMLLKPNFVCAGVEAPSRKNDSVQQVAEATVRTFARTLPATVPGIMFLSGGISETEASAYLNAINSVHHIPRPWYMGFSYARALQNSAMKAWAGKAENVPKAQQILLHRARMNSKATLGKYNPAEDSADAESLYVKGYTY
K01623_ALDO	ALDO_K01623-LECA-U-Alphaproteobacteria	noTP	EP00685_Eukaryota_Discoba_Euglenozoa_Kinetoplastea_Prokinetoplastina___Perkinsela_sp_CCAP1560.4-KNH08032.1	MSRRVEILESHLSIHRPTESPYRDELIQTVSHILRPGKGLLAADESMSTVEKRFKTINLPNTDTNRRRFREFLFSAPGLNEYVSGVILHEETLGQKNSKGTSFVESLSQQGILAGVKTDKGVVPFVGGAPGEQATQGLDDYLARASAFYKQGARFCKWRNVFKIQCGTVSDKLVQHNAETLARYALLSQQAGLVPIVEPEVMIDGTHSIDECARVSERVWFAVAQKLHEYGVIWEGMLLKPNMVLPGIDCPKKATAQEIARATVTTLSRTIPAACRGVVFLSGGLSEVQATEYLNAMNSKDLKAPRPWALRFSYARALQNSAIKAWQGKDQFANKGQAVLLHRARMNSNAARGIYRREEDDSVSESLYVKDHKY
K01623_ALDO	ALDO_K01623-LECA-U-Alphaproteobacteria	noTP	EP00675_Eukaryota_Discoba_Euglenozoa_Kinetoplastea_Metakinetoplastina___Leptomonas_pyrrhocoris-XP_015662070.1	MSATITVLQSQLPAYGRVRTPYEKELLETARILATRGKGILAADEPNDAYDARFAPMGLENNEANRRKYRVVLLETEDLHKYIGGVILSKETVEQQCSQGMMFTEMLRKNGVVSGVNVDGGLRPFYEGAPGEEMTAGMDGYVERVQHYYKLGARFCKWRNVFKIQNGNVSESLIQFNAETQARYAALSQLNGLVPIVEPEVMLEGTHDVETCQRVSEHVWATVFAALHRHGVILEGMFLKPSMVVAGSESGIKCAPEEVALATVQTLSRVVPPAVPAIGFLSGGLSELQSSEYLNAINNAPVARPWHLTFTFGRALQGSALKAWKGKDELIPDARRAFLHRARMNSLASQGKYDPKLEAEA
K01623_ALDO	ALDO_K01623-LECA-U-Alphaproteobacteria	cTP	EP00756_Eukaryota_Discoba_Euglenozoa_Diplonemea_Hemistasiidae___Hemistasia_phaeocysticola-EP00756_16372	VSVLYCSVSISLTQKPTKMAGRIEVLKSHLSVYGQIQTPFRDELIATARHICTPGKGILAADESQGSVDKRFKPIGLPNTVENRRRYRELMLGARGLEQYISGVIFHEETLYQKNDSGVVFPEALKAIGVVPGIKTDKGMVPSGAGAPGENSTQGLDDYAKRAQKYYAAGARFCKWRNTYAIQNGTVSEYQIHHGAETLAKYAQLSQMNGLVPIVEPEVMIDGTHDIHTSKAISERVWFEVTAALRRHGVIFEAMLLKPNMVVNGADSGKKQHAIEVARATVEALSRTLPAAVPGVFFLSGGLSELQASSYLNAMNALTDLPKPWALRFSYARALQSSALKAWAGKDENKDQARKVFLWRARQNSLATRGQYDESQDDEKSRESLYVKGHVY
K01623_ALDO	ALDO_K01623-LECA-U-Alphaproteobacteria	noTP	EP00754_Eukaryota_Discoba_Euglenozoa_Diplonemea_Diplonemidae___Rhynchopus_humris-EP00754_24215	TKKTPPPPPPRTNDYKSYSICTSLPFEPTNIADRPLPHTMTSFKINTPFHEELVATAARMCAPGKGLLAADESQGSCDKRFAPLGLENNAENRRRYRALMLGADGLEEYISGVIFHEETLTQKHDDGRTFPEVCKEKGIVVGIKTDKGMVPAAAGAEGEQATQGLDGYGARAAGYYAQGARFCKWRNTYKIQNGTVSEYLIHHNAETLAKYAQLSQMNGIVPIVEPEVMIDGEHDLETCQRVSERVWAEVVSALQRHGVIFEGMLLKPNMVVYGADHETTGAPVTVARATIKTLARTLPAAVPGVFFLSGGLSEGNASAYLNAMNANTDLPKPWALRFSYARALQS
K01623_ALDO	ALDO_K01623-LECA-U-Alphaproteobacteria	noTP	EP00754_Eukaryota_Discoba_Euglenozoa_Diplonemea_Diplonemidae___Rhynchopus_humris-EP00754_24219	QKKHPPPPPPGPTIIKATVSVLHWSSLFATASMTSKTINTPFREELIATARILTTPGKGILAADESPGSCDKRFAPFGLENNVENRRRYRDLMLGAEGFEQFISGVIFHEETLTQKSDDGRSFPEICKAVGVVPGVKTDKGMVPAGSGAPGEQATQGLDGYGARAAGYYAQGARFCKWRNTYKIQDGTVSEYLIHHNAETLAKYAQLSQMNGIVPIVEPEVMIDGEHDLETCQRVSERVWAEVVRALHAHGIVFEGMLLKPNMVVYGADNKTVGEPVEVARA
K01623_ALDO	ALDO_K01623-LECA-U-Alphaproteobacteria	noTP	EP00754_Eukaryota_Discoba_Euglenozoa_Diplonemea_Diplonemidae___Rhynchopus_humris-EP00754_24217	MAGRIEVFKTHLSTHGKTINTPFRDELIATARKMCTPGKGLLAADESPGSCDKRFAPFGLENNVENRRRYRDLMLGAEGFEQFISGVIFHEETLTQKSDDGRSFPEICKALGVIPGVKTDKGMVPAGSGAPGEQATQGLDGYGARAAGYYAQGARFCKWRNTYKIQNGTVSDYLIHHNAETLAKYAQLSQMNGIVPIVEPEVMIDGEHDLETCQRVSERVWAEVTRALHAHGVIFEGMLLKPNMVVYGADNKTTGAPVEVARATITTLSRTLPAAVPGVFFLSGGLSEGNASAYLNAMNANTDLPKPWALRFSYARALQSSALKVWAGKDENKAAARRAFLHRAKMNSDASLGVYNAAVDTKGTADSLYIKGNTY
K01623_ALDO	ALDO_K01623-LECA-U-Alphaproteobacteria	noTP	EP00672_Eukaryota_Discoba_Euglenozoa_Kinetoplastea_Metakinetoplastina___Neobodo_designis-EP00672_22590	VTVSVLYWIGHPPPMAGRVQVLKKQLASYSTIESQYTDEMKETVRKMTAKGKGLLAADESVGSVAKRFKGIKLENNADNRRKYRALMIGAQGIEQYISGVIFHEETLGQKMDDGSTFPEYCARLGIVPGIKTDRGLAPLQHGAPEEQCTEGLDGYLARAKKYYQQGARFCKWRNVYKIQNGTVSEAAVRFNAETLARYAVLSQLAGIVPIVEPEVMIDGKHTVDECQAISQRVWSEVTRALHQHGVIFECMLLKPNMIVPGAESGQKISAEEVGRRTVATLARTLPAAVPGVTFLSGGLSEVEASAFLNAMNQADVGPRPWNLSFSYARALQSSALKAWGGKDENFPAARRVFLHRAKMNGLANLGQYKRDEDVAKSESLYVKGHTY
K01623_ALDO	ALDO_K01623-LECA-U-Alphaproteobacteria	noTP	EP00671_Eukaryota_Discoba_Euglenozoa_Kinetoplastea_Metakinetoplastina___Bodo_saltans-CUG21213.1	MAKRIEVLESQLPAYNRIKTPFYDELRQTIKIITTPGKGLLAADESVGSCTKRFSGIGLENNAENRRKYRQLMVGAAGFEKYISGVIFHEETLYQKLDNGLTFPDHCAKVGVVPGIKTDLGLHPLLEGAEGEEMTEGLDGYRKRAGAYYKAGARFCKWRNVYKIQNGTVSESVVRFNAETLARYAVLSQLAGLVPIVEPEVMIDGTHTIEVSQRVSERVWSEVVAALHRHGIVWECCLLKPNMVVPGAESGVKATADEVARYTVTTLARTIPPALPGITFLSGGLSEVQASEYLNAINSVNLPRPWSLSFSYARALQSSALKAWGGKDAGVESGRKTFLHRAKMNSNAQLGKYRREEDDKESKSLYVAGNKY
K01623_ALDO	ALDO_K01623-LECA-U-Alphaproteobacteria	noTP	EP00675_Eukaryota_Discoba_Euglenozoa_Kinetoplastea_Metakinetoplastina___Leptomonas_pyrrhocoris-XP_015658467.1	MSSRVQIYQSQLPAYNRIKTPYEAELIATVKKMTAPGKGLLAADESIGSCTKRFDPIGLSNTEEHRRQYRALMLEAEGFEQYISGVILHDETVGQKASNGQTFPEYLTARGVVPGIKTDMGLHPLLEGAPGEQMTEGLDGYVKRASAYYKKGCRFCKWRNVYKIQNGTVSEPLVRFNAETLARYAILSQMSGLVPIVEPEVMIDGTHDIDTCQRVSEHVWREVVAALQRHGVIWEGCLLKPNMVVPGAESGKKATPEQVAQYTVTTLARTMPAMLPGVTFLSGGLSEVQATEYLNAMNNCKLPRPFNLSFSYARALQSSALKAWGGKDSGVAAGRRAFMHRAKMNSLAQLGKYKRSDDDSSSGSLYVKGNTY
K01623_ALDO	ALDO_K01623-LECA-U-Alphaproteobacteria	noTP	EP00681_Eukaryota_Discoba_Euglenozoa_Kinetoplastea_Metakinetoplastina___Trypanosoma_brucei-XP_011777861.1	MSKRVEVLLTQLPAYNRLKTPYEAELIETAKKMTAPGKGLLAADESTGSCSKRFAGIGLSNTAEHRRQYRALMLECEGFEQYISGVILHDETVYQKAKTGETFPQYLRRRGVVPGIKTDCGLEPLVEGAKGEQMTAGLDGYIKRAKKYYAMGCRFCKWRNVYKIQNGTVSEAVVRFNAETLARYAILSQLCGLVPIVEPEVMIDGTHDIETCQRVSQHVWSEVVSALHRHGVVWEGCLLKPNMVVPGAESGLKATAEQVAEYTVKTLARVIPPALPGVTFLSGGLSEVMASEYLNAMNNCPLPRPWKLTFSYARALQSSAIKAWGGKESGVEAGRRAFMHRAKMNSLAQLGKYNRADDDKDSQSLYVAGNTY
