## Supplementary Tables S1-S6 for "Chimeric Origins and Dynamic Evolution of Central Carbon Metabolism in Eukaryotes": TABLE_S5_Phylogenetic_Profile_Data.xlsx (part 2 of 3)

### Sheet: A) Phylogenetic profile and seq (continued)
KO	OG-name (description: name_KO-LECA/POST-DOMAIN-pylum)	Predicted targeting	Seq_id	Sequence
K01623_ALDO	ALDO_K01623-LECA-U-Alphaproteobacteria	noTP	EP00231_Eukaryota_Chloroplastida_Chlorophyta_Mamiellophyceae_Mamiellales___Micromonas_pusilla-XP_003064713.1	MSSPHATELVATARALCAPGKGVLAADESTGTIGKRFATIAVENVEPNRRAYRELLFTTPGFETFCSGVITFEETFAQSAADGTTFVDVLASKGVLVGVKVDTGVVPLHGGLDGETATQGLDGLDARCAGYYARGARFAKWRAVLSIDRASGKPSDLCVRANADALARYASICQKNGLVPIVEPEILTDGAHDVETSAAVTERVLAAVFKSLSDHGVMLEARRTGTILKPNMATAGADAGDGGASTEDVARLTVRALQRVVPPAVPGILFLSGGQSEEEATAHLNAMNKARSISHWFPYDPPWALSFSYGRALQSSVLKAWRGDAANVAAAQEALLARGTANSKAALGEL
K01623_ALDO	ALDO_K01623-LECA-U-Alphaproteobacteria	noTP	EP00224_Eukaryota_Chloroplastida_Chlorophyta_Mamiellophyceae_Mamiellales___Ostreococcus_tauri-XP_003077973.1	MDARAEALRTIAAALATPGKGVLAADESTGTIGKRLATIGVENTLEQRVALRELLFDAPNCAAALSGVILYDETLRSTGKGGATFVEMLRANGTIPGIKVDAGVVPLPGSPEETATAGLDGLDERCKEYYDLGARFAKWRAVLKIDEARGFPSALAVAENANALARYATICQRNGLVPIVEPEILMDGAHDIETCLRVTRRVLDAVFSALRLHGAQMDGMILKPNMVTAGSAHPSANGGDDVVAEMTLRALRDVVPPAVPGILFLSGGQTEEQATERLRLMNRSSIPRAPWTLSFSYGRALQASCLKAWGGKAENVPAAQAAFFARCKANSEASIRP
K01623_ALDO	ALDO_K01623-LECA-U-Alphaproteobacteria	noTP	EP00895_Eukaryota_Chloroplastida_Streptophyta_Klebsormidiophyceae_Klebsormidiaceae___Klebsormidium_nitens-P001125	MVGPAPLDEVIANANKLAQPGKGILASDESTRTVGKRLQSVGLDNTEANRQAFREMLYTTPGIGQYLSGAILFHETLFQSTANGTPFVKVLGEAGILPGIKVDVGLVPIPGTDGETSTLGLDDLTNRSRAYYEQGARFAKWRAVLKIGANLPSSLAIAMNARDLARYASICQQSGLVPIVEPEILIDGDHTLERSAEVAERVFAAVVAALHEHRVCLEGILLKPQMILPGAESPQKASPEEIAAATLRTLRRTIPPAVPGVMFLSGGQSEQEATVNLNTLNSLALQTGGAPWTLSFSFGRALQASPLRIWSGDASKVEEAQEMAVGLARVNAEAVLGKYSGPHPSKLTASLRENFRGWRQGEPR
K01623_ALDO	ALDO_K01623-LECA-U-Alphaproteobacteria	noTP	EP00897_Eukaryota_Chloroplastida_Streptophyta_Phragmoplastophyta_Zygnematophyceae___Mesotaenium_endlicherianum-P005076	MVSLIQQASTLDEVIANASKLAAPGKGILASDESTGTVGKRLQSVGLKNIEDVRRAYREVLYTAPGIGEYLSGAILFEETLYQSTSAGVPFVEVLSKQGILPGIKVDKGLVIVAGTDGESATQGLDGLSQRCQAYYRQGARFAKWRAVVKISESCPSPLALQLTAEGLAQYASVCQQNGLVPIPEILIDGAHTIERSAEVAEAVLAHVVAALHRHHVYLEGLLIKPQMVMPGFDCPTKVTQQECAAVTLRTLQRTLPPAIPGVMFLSGGQSEKEATEHLNALNVLKAQQGAMAPWALSFSFGRALQASVLRIWGGQQAQVAEAQKMGAALAQVNSQATLGQYSGPHPSSCTDELREGFRGWSGVVDTPSGGKP*
K01623_ALDO	ALDO_K01623-LECA-U-Alphaproteobacteria	noTP	EP00169_Eukaryota_Rhodophyta_Eurhodophytina_Bangiales___Porphyra_umbilicalis-OSX68959.1	MTRGRERSRSPLRRKSSRILELQEQTSDLVGARFVVPPARAAETAAAGVGGDATPSVGGSCRATGGSISFEEQPRVAADDGSGGGGGGDGGGGGGGRVRFPGVSFVEPSGGDAGRGGDDDGADGGRRGRGRGRGHVRGGAALRGKSLARGFSPASEAATEASEYEELPLEEELMRTAEELARPGAGILAADETVAVLGKRLAAVGLDNTVEMRRAYREMLYSAPDIERYASGVIMYAETVHQATASGVNFVEMLAARGILVGVKLDRGLHPFGDGEMITEGMDGLDGRAAAAHAAGIRFAKWRALFVISFAKGTPSTLAVEENANAMARFAACCQQRRLVPLIEPEIYIAGTHGLGDAAAVAEEVLSVVFRALARHGVLLEGLLLKVQMVLPGMDSPDFRTTTSEQIARATLRTLRRVVPPAVPGIVFLSGGQSEVEATANLHAINVAAEAASHEAGTPAAPWPLSFAFGRVLQASALALWADDPTDAGGAAAAMVAALLRANSDAARGRYAGPHPSKCARAIVEAHAESRAVAVDHELTPRSTSCSRTPSRSCSRPQSQTRALARQLLHSTGAHVA
K01623_ALDO	ALDO_K01623-LECA-U-Alphaproteobacteria	cTP	EP00169_Eukaryota_Rhodophyta_Eurhodophytina_Bangiales___Porphyra_umbilicalis-OSX68277.1	VAALAATAAALCRPGRGILASDESTGTLGKRLAKAGVENSEENRRAYRQLFYTAPGIEAGLSGAILFHEAVYQADGDGVGFVDGLTAKGILVGIKLDRGLVPLPPGRHAAAVDGAPVETTTSGLDGLAERCAAYYAAGVRFAKWRCLLVIHPAAGLPSPTAIADNAVGLARYAVTAQAAGLVPIIEPEITIDGAHTAATAAAVMEEVLSVVYRTLVAYGVALEGTLLKPQMALPGVDHPAFGSIPPAEVARLTLRSLRRTVPPAVPGVVFLSGGQSEARSTDCLNAINLAARGGVAGGGPTAAAPWALSFSFGRALQSTVLRLWVGGDAPAAQRAATALAVINGRATTGSVGADEAHPG
K01623_ALDO	ALDO_K01623-LECA-U-Alphaproteobacteria	noTP	EP00185_Eukaryota_Rhodophyta_Proteorhodophytina_Porphyridiophyceae___Porphyridium_purpureum-EP00185_03279	MDKYKDELVETALALCAPGRGILASDESTGTVGKRLEAVGLQNTADNRRDFRSLFYTAPGIGQYFAGAIMFHETLYQSTDGKGQEQTPFVDVLVKQQDMLPGIKMDRGLKPLPNAPGETFTEGLDGLADRARQYYEAGARFAKWRAVIKIEPQLGLPSERAIEECAHGLAMYAATCQAHGLMPMVEPEILIDGAHHIATSAHVAERVIHHVYASLHRYNVLLEATLLKPQMIMPGMSCETRSSSEEIAMFTLRTMRRVVPPAVPGIMFLSGGQSEEEATINLNTMNSLAHSGLREWRAPWSLSFSYGRALQSSVLSLWKGDPAKVEDAQRLAVEVARVNSLATLGKYQGPHPSQSRSSLVESFRGFRTGEDPTGT
K01623_ALDO	ALDO_K01623-LECA-U-Alphaproteobacteria	noTP	EP00190_Eukaryota_Rhodophyta_Proteorhodophytina_Stylonematophyceae___Bangiopsis_sp_CCMP1999-P001212	MFRVPALSIRVEMAIAAEGFVAARLMPPNVFFHGAERGGRXEVVRGESSERFEQERGGMHRFRRSSGPFDEELISTAQRLTKRGGGVLASDESMGTIGKRLVAAGLSNDENTRRDFRELLYTGEGLGDYLNGVILFHETLYQSTRAGERFVDVLNRSGVVVGIKVDKGLRPLPRHELETYTEGLDGLGSRCKEYYEQGARFAKWRATYKIDLEKGCPSESALEVNAAGLADYASIAQDSGLVPIVEPEILIDGAHSAEVSACVAEKVVAVVYEALRRRNILLEGTLLKPMMIFQGAQSSDKTSAEEIARLTIKTMRRCVPPAVPGIMFLSGGMSEEDATKNLDAINKLAASGEPGTACPWALSFSYGRALQSSVLNTWAGKEEMREDAKRAAVALAKANAEAQMGNYKGPHPTKIKAANLIEGFRGWREGADPDRK
K01623_ALDO	ALDO_K01623-LECA-U-Alphaproteobacteria	noTP	EP00189_Eukaryota_Rhodophyta_Proteorhodophytina_Stylonematophyceae___Rhodosorus_marinus-EP00189_07977	ELTLQIIIWTAVLSVSREKADREVLRREQLRAVDGDEVDKEGVERDFFEISDQEADLRLDKVLTNRYDGFSRNYFGELITSHKVTVDGEVLAKKAAKLKEGSKVEVTFTETKCSRVDQSLYKLHVRRPRSTSELDEDGAASKNRHSAVNKRFLLASSADXAKMYFGRAVGPYESELVATAQRLSKLEVDTDAXLASDESTGTIGKRLVSAGLENTETTRRDFRELLYTGDELGEYLNGVILFHETLYQSTRGGERFVDVLTKQGILVGIKVDKGLKPLPKHPEETYTEGLDGLEDRCKEYYRQGARFAKWRTTLKINVGKSLPSEACIAVNAAGLADYASIAQKSGLVGIKVDKGLKPLPKHPEETYTEGSLPNRCRPCLHVELSHDAPPLVFTSGLDGLEDRCKEYYRQGARFAKRRATLKINVGKSLPSEACIAVNAAGLADYASIAQKSGLVPIVEPEILIDGTHGVEISSVVAEHVISAVYEQLRARQVLLEGTLLKPMMILPGSSWPEKVGPELVAAVTIKTMRRCVPAAVPGIMFLSGGTSGEQATINLNTINSLAKSDEKELMHMCPWSLSFSYGRALQSSVLSTWGGKEETREDARTVAVALARANSLAQQGLYEGLHPTTLQFSNLIESFRGW
K01623_ALDO	ALDO_K01623-LECA-U-Alphaproteobacteria	noTP	EP00189_Eukaryota_Rhodophyta_Proteorhodophytina_Stylonematophyceae___Rhodosorus_marinus-EP00189_00203	MYFGRAVGPYERELVANAQRLSKSGGGILASDESTGTIGKRLVSAGLENNETTRRDFRELLYTGEELGKYLNGVILFHETIYQSTRSGERFVDVLTKQGILVGIKVDKGLKPLPKHPEETYTEGLDGLEDRCKEYYKQGARFAKWRTTLKIDVGKSLPSEACIAVNAAGLADYASIAQKSGLVPIVEPEILIDGTHGVEISAVVAEHVISAVYDQLRVRQVLLEGTLLKPMMILPGSSWPEKVDPELVAAVTIKTMRRCVPAAVPGIMFLSGGMSEEQATVNLNKINILAKSDEKELICPWSLSFSYGRALQSSVLSTWGGKEETREDAKTVAVALARANSLAQQGLYEGPHPTTLQVSNLIEGFRGWRDPTDPDKKI
K01623_ALDO	ALDO_K01623-LECA-U-Alphaproteobacteria	noTP	EP00187_Eukaryota_Rhodophyta_Proteorhodophytina_Rhodellophyceae_Rhodellales___Rhodella_violacea-EP00187_16624	KPMDDSPDEFHTDGLSDLKERCTTYFNGGARFVKWRAALKIDPARGFPSAAAVQTNAEELAEYAAIAAEAGLVPLVEPEILIDGSHEIGVSAAVSEKVIAATYVALKKRGVPLQYTLLKPMMVMPGASCGVRASSQEIAMATVRVMLGAVPKEVPGIMFLSGGMSEEDATINLNTLNVLADSGLDEFKVPWVMSFSYGRALQSSVLKIWAEAAGTEREQEGKMAAEESALALYRAASQAQEGRYHGPHPSQIKASLIENFRGIRSGEDPPGV
K01623_ALDO	ALDO_K01623-LECA-U-Alphaproteobacteria	noTP	EP00872_Eukaryota_Rhodophyta_Eurhodophytina_Florideophyceae_Rhodymeniophycidae___Gracilariopsis_chorda-P002787	MTENPYLTELQTTAKHLTQRGKGILAADESTGTIGKRLAILSLENTPETRRALREMLVCAPGNDEAYSGMILFQETLYQTDSSGKPFVSILKEKNILPGIKVDTGLKPVPESPGETTTDGLEDLSNRCASYYAQGARFAKWRAALRIDVNRGLPSDSVVHENARELATYAATAQSEGLLPIVEPEILIDGTHGQEVSAAVAERVISAVYDALREQNVPVELTLLKPMMIMPGVSSEERKNVTPDIVAVETLRVMKKVVPEQVPGIMFLSGGMSEEEATKNLNALNILAEKEKAPWSLSFSFGRALQHSAMKIWNGDKNNLEEAMQMASEVARANGRAQLGKFEGKHPSSGSESLYEGFRGWRGGAPKAV
K01623_ALDO	ALDO_K01623-LECA-U-Alphaproteobacteria	noTP	EP00176_Eukaryota_Rhodophyta_Eurhodophytina_Florideophyceae_Rhodymeniophycidae___Chondrus_crispus-XP_005715312.1	MKGRGFGALFVENSIYAQPTNAALLKIQSTTLIDQFIAPAQALLASLRRSFLLIPRMEGTKFEEELKKNAARLARRGRGILAADESVGTIGKRLIGLGLENIEENRRAFREILICAPGNEDAFSGVILFHETVYQSDSSGRRFMDILAEKGILPGVKVDTGLKPVNDSPGETFTSGLDGLDERCREYYKQGARFAKWRSALRIDMGKRLPTDAVINENAETLARYARVAQGEGLVPIVEPEILIDGAHSQQVSADVARRVIAKCYEALRKESVMLEGTLLKPMMIMPGVSSPEREPISPLQVANFTWQVMSEVVPKEVAGIMFLSGGMNELQATENLNALNKLSDSKGGAPWSLSFSYGRALQTSPLNVWAGKKENVREAKKVAAGLALANARAQMGKFEGQHPSQMTGTTFAVLPPADLL
K01623_ALDO	ALDO_K01623-LECA-U-Alphaproteobacteria	noTP	EP00232_Eukaryota_Chloroplastida_Chlorophyta_Nephroselmidophyceae___Nephroselmis_pyriformis-EP00232_14749	PPMPPTGDCAFQSNTNGGLQQCLKASNMLDLEGRGGLTSPEANRLREAIVASLVAGGHQYDAALEALGQLELAVDSGDLTYEEAAQALLAEVPAMAGGETTVGNAIMXDPREAAAAEPAPAEPAAAALPPAVPGIMFLSGGQSEX
K01623_ALDO	ALDO_K01623-LECA-U-Alphaproteobacteria	noTP	EP00202_Eukaryota_Chloroplastida_Chlorophyta_Chlorophyceae_Chlamydomonadales___Volvox_carteri-XP_002958461.1	YSATMAADLASVAAKLAAPGKGLLASDESTGTIGKRLEKAGLPNTEDIRRSYRELYYTTPGMGQYISGVIMFKETLYQCTASGRRFVDALADEGILAGIKVDEGLAPLPGGGDGETYTRGLEGLEAACREYVAAGAKFSKWRATLKVSDVLPSDAAVERNADDLARYARICQECGLVPVVEPEILIDGPHSLARFGAVTERVLEATVAALRRHGVLLEGCLLKPQMVIPGSEAEGGRAAPEEVAKHTVAALRRVVPPAIPGIMFLSGGQTEEEATANLNAINREAQAVGRCPWSLSFSFGRALQASVLKLWSSDQTRVSEAQQLALALARANSEAALGLYGTSGASHPSTLSVDSLRENFRGWGGRDAQVTAAGVKGGEEGAAEGGGVAQ
K01623_ALDO	ALDO_K01623-LECA-U-Alphaproteobacteria	noTP	EP00206_Eukaryota_Chloroplastida_Chlorophyta_Trebouxiophyceae___Coccomyxa_subellipsoidea-XP_005651807.1	MENNGLKGIAERLTVRGKGILASDESTGTIGKRLEKSGLENTENVRRGYRENFYTAEIGNSISGAILFKETLYQNSSDNTPFFKCLLDRGVLPGIKVDQGLVPLPNSNSETSTRGLETLEAECKQYRQQGARFTKWRAALKVADGLPSEAAIQRNAEDLAEYAAIAQACDLVPIVEPEILIDGDYSLQRSADVSQRVLQACVAQLWRRPVDLEATLLKPMMVMPGADAPHRASKEDVAIATLDTMRRSVPPAIPGIMFLSGGLSEEEATLYLNAINLLAEEQQGNPWALSFSFGRALQASVLKLWTEERNGQVPPGAAKGMAEALAAANASATKGEYQGPHPSITSAAGTLRETFRGWRTDVP
K01623_ALDO	ALDO_K01623-LECA-U-Alphaproteobacteria	noTP	EP00886_Eukaryota_Chloroplastida_Chlorophyta_Trebouxiophyceae_Chlorellales___Chlorella_sorokiniana-P003153	MTTLEETARHLAAPGKGLLASDESTGTIGKRLEKAGFDNSEETRRAYRQLFYTAPIGEAGISGAIMFKETLYQSADDGTLFVECLKRQGVLPGIKVDEGLVPLEGCPGETSTRGLEGLAAACAEYASAGARFAKWRAALKVGGGCPSEKAIEENAAQLAEYAAICQAQGLVPIVEPELLIDGDHSLAQFADASTRVISRCVAHLWQKNVVLEATLLKPQMCIPGADYTGEKPTSDVIADETLRVMRRCVPAAVPGIMFLSGGQTEEEATVNLNAINRLAQQQGRAPWSLSFSFGRSLQASVLKLWSEDREGNQQACRNMAAALARANGQAVLGRYEGPHPSITSQAGSLREDFRGWRTDV
K01623_ALDO	ALDO_K01623-LECA-U-Alphaproteobacteria	noTP	EP00192_Eukaryota_Chloroplastida_Chlorophyta_Chlorodendrophyceae___Tetraselmis_astigmatica-EP00192_06319	VSSLSHCGRIGLEVPGGDSKMDEALLRSNASALCAPGSGLLASDESNGTIGKRLVKAGLQNDEETRRAYRELFYTADLGGSISGAIMYKETLSQSASDGRTFVACLSAQGILAGIKVDEGLTPLEGYPGQTTTRGLENLASNCDKYHKQGARFAKWRAALSLKDGCIPEAAIEKNAEQLAEYAAICQGKNIVPVVEPEILIDGTHDIRTFAEASERVISSCVAQLWRKNVLLEGCLFKPQMIIPGADFPGPKALPDEVGAHTLRVARRCVPPAIPGIMFLSGGQTEEECTINLNAINKLAKADSCAPWALSFSFGRALQASVLKLWSEDVSNTDSAKEMAAALARVNGQAAMGMFDVRGQHPSVLESSGTXEGGLPGLERNRREASDVKAVTKMARTTSQLDGPASAKXXLPPXXVSSPLEAPCFRPSPAPGSMWPYDWQACLGGGG
K01623_ALDO	ALDO_K01623-LECA-U-Alphaproteobacteria	SP	EP00291_Eukaryota_Cryptista_Cryptophyceae_Cryptomonadales___Cryptomonas_curvata-EP00291_00621	MRTSLLWFSALLVLNPAWATPLSQIGFPSAISFDNHVDTACSKKNCLKFSHELRLRGGQGEVEMTDGDGDMKVKDKNQSTYAEILANMGVSKEYLIKSRGXDVVERKLRKHFITGAKEPAWKAALKEMEVNGSFAEWCPLPCTALTYEQPTGLWRPGMAPDAVKPRQTMADSYSEAAASGYAPHNYKAWEPAAGLAHKWPQIWGPTVRRMQEEALRGGDTAETFEYSRDELDYILLSFPDLSPQQMAALEETAAQIAARGKGIMAADESPMTIGKRLVKAGLNNTEEVRRQYREILLSHPQLGQHLSGAILHEETLAQTSSLGILFADLLCAKGILPGVKVDTGLVPLEDSPLETRTRGLPDLFDRCKRYHELGARFAKWRAVLRIDAARGLPTDAAIRRNARELACYARIAQAAKLVPIVEPEVLIEGDHSAAAFEEVTGRVLTATYAALAEAHVHLEGTLLKPPDDRAGGRLGRAAAGPGGDGGGDAAGAAAARSPRRAGDRVPERRSVGGGGHPEPGGDKPRRFGGIRAVGPEPAPVDPLLLLRALPPGERAADLERQRPREAAGGGG
K01623_ALDO	ALDO_K01623-LECA-U-Alphaproteobacteria	noTP	EP00609_Eukaryota_Stramenopiles_Gyrista_Ochrophyta_Phaeophyceae___Ectocarpus_siliculosus-CBJ33066.1	MLVEFGEDGALPPLSEEQKDALASTAQALATRGKGILAADESTPTIGKRLEAAGLTNDAETRRRYREVLLAHPQIGEWLAGAILFEETLGQANSDGVAFPQVLKDKGVLTGVKTDKGLAPIPGSPRETTTRGMDTLLARSKGYYQQGARFAKWRATIRIDAEAGLPTRGAIHANAVGLARYAALSQAAGLTPIVEPEILIEGTHSPELFAEVSERVLGAVYGALSEAGVFLEGTLLKPQMIMAGVDAPEKKASSALTAELTLRTLRRRVPPAVPGVFFLSGGQSEEDATVNLDLINRTAAAEDAGRRYPWTMSFSFGRSLQASVLKVWEGKAENFDAAVEMAGGLAKANATAQLGQYEGPHPSISGDSSLHDPNRGWRPA
K01623_ALDO	ALDO_K01623-LECA-U-Alphaproteobacteria	noTP	EP00704_Eukaryota_Metamonada_Fornicata___Kipferlia_bialata-EP00704_07714	MSAFEGLSLSEVASLIVANGHGILAADESTGTMGKRLGGVDMQNTYDNRMSYRSVILGDPSTAAPYIGGVILYEETLQSSIDGVPVPQLLADAGIVPGIKVDLGLSPLWDNVSDTDQEKVTMGQDNLPQRLADYYKLGARFSKWRALFRCVPEKGLPSDRAIREGALRLARYAQMSQAAGIVPIVEPEVLLEGGRTLDEAADINRRVWSRVFLELNAARVDMSGMLLKPSFVLPGLWGEGEVDPEAVASATLSTLASVVPPAVPGIVFLSGGLTCPQATEYLQAINVLNNDTRQVPYKLSFSYGRALQAPVLSSWAEGDKEMARQEFLTLARDNSLACQ
K01623_ALDO	ALDO_K01623-LECA-U-Alphaproteobacteria	noTP	EP00738_Eukaryota_Chloroplastida_Chlorophyta_Chloropicophyceae___Chloropicon_primus-EP00738_05489	MAFKYQGSLAESVSHLCGRGKGILAADESPGTLGKRLKNTPELSHLENVEETRRQYREILVTSETGSCFGGIILHEETLLQSTKDGKPFVEILKGKGVLPGIKVDQGLAPLGEEETVTKGLDTLEERCAKYREQGARFAKWRSALKVTGSLPSRQCIEENAEQLARYARICQEQGLVPIVEPEILITSDYDMARSREVSTQVLKEVVRRLQEHKVDMKLCLLKPQMVMPGSDCPTQAGSDEVAAATLDVFDECLPGDLAGVFFLSGGLTEEQATVNLNKINLLARERYNNAQPWKLSFSFGRALQASVLKLWKGDPSNAPACREQSLALAQANSKACEGLYQPPHPSPSTASLVETFRGHQGQQPN
K01623_ALDO	ALDO_K01623-LECA-U-Alphaproteobacteria	noTP	EP00472_Eukaryota_Rhizaria_Cercozoa_Chlorarachnea_Chlorarachniophyceae___Partenskyella_glossopodia-EP00472_13922	MYQAIGERSQKNNCGLMTSMVANLALGSAICFVAFNTASSSLSSGMMAVRTAPATMPVAPMRAFHQPQMRMNSLRTNAEASLGLTGYVPYPDTTGASLTPLPAQGEKSKFSDELKATAAAIVADGKGILACDESTKTIGKRLEQIGVPNEEAMRRAWRELLFRTPNMNEAISSAILYEETLFQNAEDGTPFVDIMKSLNVIPGIKVDTGVRATFMDGETITDGLDGLAERAQKYYAQGARFAKWRGVLRIDANGAPSMEAIEANARSLAHYGKICQMNGLVPIIEPEVLMDGAHDISVQRWVTEKVQAATMKALSDVNIEWEGMLLKPNMILPGTDSGTTASPEEVAKNTVEGLMRTLPAAVPGITFLSGGQSEEEATRNLNAMNKLYPNAPWKLSFSFGRALQASVLKAWDGKPENVESAQKLFYALSKANGDAALGKFEGAHPATTGSLYEKNYVY
K01623_ALDO	ALDO_K01623-LECA-U-Alphaproteobacteria	noTP	EP00467_Eukaryota_Rhizaria_Cercozoa_Chlorarachnea_Chlorarachniophyceae___Chlorarachnion_reptans-EP00467_09294	MYQSIGPNNSDKKWANFGLLSSVVANVALVGAICFVAFGSSQADLQSTMVRVQQPVAPIVPVVAPRFKSFRMNQLRPRAAEASLQLSGYIPYPDTTGAKLTPLPPQQEKSPYSDELKQTAAAIVADGKGILACDESTKTIGKRLEQIGVPNEETYRRAWRELLFRTPKMNEAISSAILYEETLFQDAADGTPFVDIMKTNNVIPGIKVDTGVRATFMDGETITDGLEGLAERAAKYYAQGARFAKWRGVLRIDPNGAPSMEAIEANARSLAHYGKICQMNGLVPIIEPEVLMDGAHDISVQRWVTEKVQAATMKALSDVNIEWEGMLLKPNMILPGTDSGKTASPEEVAQNTVEGLLRTLPXAVPGITFLSGGQSEEEATRNLNAMNKLYPNAPWKLSFSFGRALQASVLKAWDGKEENVEAAQKLFYALSKANGDASLGKFEGAHPATTGSLYEKNYVY
K01623_ALDO	ALDO_K01623-LECA-U-Alphaproteobacteria	noTP	EP00468_Eukaryota_Rhizaria_Cercozoa_Chlorarachnea_Chlorarachniophyceae___Gymnochlora_sp_CCMP2014-EP00468_00819	XSQQHSPSLPRTFSIEEERTMYQAIGHEKSDKKTLTWGLISSVIANVALVAAVCFVASSNADVGAVAVRPAPMSYAPIRNVAPRGIQSYGIKNRALFRRNAAETSLQLTGYIPYPDTTGESLNTLPGPQEASPYSAELRQTAAAIVADGKGILACDESTKTIGKRLEQIGVPNEEKFRQQWRELLFRTPNMNEAISSAILYEETLFQNAADGTPFVDIMKANNVIPGIKVDTGVRATFKDGETITEGLEGLAERAQKYYKQGARFAKWRGVLRIDPSGAPSMEAIEANARSLAHYGKICQMNGLVPIIEPEVLMDGAHGIEIQGWVTEKVQAATMKALSDVNIEWEGMLLKPNMILPGTDSGKTASPEEVAKFTVEGLKRTLPAAVPGITFLSGGQSEEEATRNLNAMNKLFPDAPWKLSFSFGRALQASVLKAWDGKEENIPAAQNLFYALSKANGEAALGKFEGEHPATTGSLYEKNYVY
K01623_ALDO	ALDO_K01623-LECA-U-Alphaproteobacteria	noTP	EP00466_Eukaryota_Rhizaria_Cercozoa_Chlorarachnea_Chlorarachniophyceae___Bigelowiella_natans-EP00466_19741	MYQSIGHDNSEKKWAKWGLASSVIANVALAGAVCMVAFGNTEPTLESTAMRVAPQVAPMVHIAPRNVFQGANFRRNLRVNAEESLGFTGYIPYPDTTGASLTPLPALQDKSPYSAELQQTAAAIVADGKGILACDESTKTIGKRLEQIGVPNEETYRRQWRELFFRTPNMNEAISSAILYEETLFQNAEDGTPFVDIMKANNVIPGIKVDTGVRATFMDGETITEGIDGLAERAAKYYKQGARFAKWRGVLRIDPNGAPSMEAIEGNARALAQYGKICQMNGLVPIIEPEVLMDGAHGIEVQRWVTEKVQAATMKALSDVNIEWEGMLLKPNMILPGTDSGKTASPEDVAKNTVEGLMRTLPAAVPGITFLSGGQSEEEATRNLNAMNKLYPNAPWKLSFSFGRALQASVLKAWDGKTENVEAAQKLFYALSKANGDASLGKFEGEHPATTGSLYEKNYVY
K01623_ALDO	ALDO_K01623-LECA-U-Alphaproteobacteria	noTP	EP00189_Eukaryota_Rhodophyta_Proteorhodophytina_Stylonematophyceae___Rhodosorus_marinus-EP00189_04681	MTFAAGVFEKSNPYADELKATARYISQRGRGILASDESNSTTGKRLAIVDLENEEVNRRDWRELLYTAPDLGKYISGAIMFEETLYQKAADGTPFVDILKDQGIFPGIKVDTGLTALPRTDAETATTGLDGLPDRCAAYYKQGARFAKWRAVLRIGDGCPSDAAIIENCHALARYAQISQAAGLVPIVEPEVLLDGDHDIDRTAYETEKVLSYTFRFLNEYDVCLDAILLKPNMINPGGDYPTPPTPQEVASYTLRTMMRGVPGAVPGIHFLSGGMSDAEATENLNLLNTIEGSERAPWSLTFSYGRALQIAVLKTWAGKPENKEKAQTLLTALAKANSQAQLGKFEGEHPSPEAKTRNWQPLRLV
K01623_ALDO	ALDO_K01623-LECA-U-Alphaproteobacteria	noTP	EP00190_Eukaryota_Rhodophyta_Proteorhodophytina_Stylonematophyceae___Bangiopsis_sp_CCMP1999-P006192	XPRMTFEAGGFEETNPFAEELKATAKYIARRGRGILASDESNSTTGKRLATVGLENTETNRRDWRELLYTAPGLGNYISGAIMFEETLYQKAADGQQFVDILKEQGVVPGIKVDTGLTALPRTDGETATTGLDGLPDRCKKYYEQGARFAKWRAVMRIGKGCPSDAAVIENCHALARYAQIAQANGLVPIVEPEVLLDGDHDIKRTAYETERVLSYTFRFLNEYDVCLDAILLKPNMVNPGGDYSSPPTSEDVAKYTLRTMMRGVPGAVPGIHFLSGGMSDAEATENLNLLNTIEGSERAPWSLTFSYGRALQIAVLKTWSGNADKKEEAQKLLTALAKANSEAQLGKFSGEHPSPEAKTRNWQPLRLV
K01623_ALDO	ALDO_K01623-LECA-U-Alphaproteobacteria	cTP	EP00169_Eukaryota_Rhodophyta_Eurhodophytina_Bangiales___Porphyra_umbilicalis-OSX78848.1	MAAFVPVAVTPSVTRATAASVSASRAYGTWAPAPVVAARVAPAAPTMTFEAGVFEHTNPYAAELKETANYIARNGRGILASDESNSTTGKRLAMVNLENTETNRRRWRELLYTAPDLGQYISGCIMFEETLFQSTGDGKQFVDVLNEQGIKPGIKVDTGLTALPRTKNETATTGLDGLPERCARYYAQGARFAKWRAVMRIGKEDGAPSDAAIIENTHALARYAQISQAAGLVPIVEPEILMDGDHDIETTAYYTERVLSYTFRALNEFNVCLDAALLKPNMVNPGNDCPTKVSAEEVAKYTIQTMMRGVPGAMPGIHFLSGGMSDAEATANLQLLNTLEEGKRAAFAWNFSYGRALQIAVLKLWAGDDAKKDEAQALLTQLARANSMAQQGKFSGAHPSPGGAERNWQPLRLV
K01623_ALDO	ALDO_K01623-LECA-U-Alphaproteobacteria	cTP	EP00176_Eukaryota_Rhodophyta_Eurhodophytina_Florideophyceae_Rhodymeniophycidae___Chondrus_crispus-XP_005714663.1	MVAFVSALPVSHAFSATPSTAACMTSTFIASRRVTHLTPRRVRPAPRMTFEAGVFETSNPFAAELKATAKYIASRGSGILASDESNSTTGKRLATIGLENTVDNRRRWRELLYTSDIGDYIAGAIMFEETLYQSAADGTPFVKILQDKGIVPGIKVDTGLTALPRTKAETATSGLDGLPDRCKQYYEQGARFAKWRAVMRISKADGAPSDAAILENAHALARYAQISQANGLVPIVEPEVLLDGDHNIDETAYYTERVLSFTFRALNEYDVCLDGALLKPNMVNPGTDSPNQCDAATVAKYTLQTMLRGVPPAMPGIHFLSGGMSDQEATENLNLLNTIEGSEIAPWSLNFSYGRALQMAVLKTWGGDDANKQAAQELLAKLARANGKAQLGEYEGPHPSPGGKVRNFQPLRLV
K01623_ALDO	ALDO_K01623-LECA-U-Alphaproteobacteria	cTP	EP00872_Eukaryota_Rhodophyta_Eurhodophytina_Florideophyceae_Rhodymeniophycidae___Gracilariopsis_chorda-P006806	MAPCFAPSVALTALTPHASPLSASSFVPSNVPALQPRSQRCSLRMTFEAGLFETENPYAAQLKQTAQYIASRGSGILASDESNSTTGKRLATIGLENTEQNRRRWRQLLYTADIGDYISGAIMFEETLYQSAEDGTPFVDILRAKGIVPGIKVDTGLTALPRTKGETATTGLDGLPERCKKYYQQGARFAKWRAVMRIGKADGAPSDAAILENAHALARYAHISQANGLVPIVEPEVLLDGDHPIEETAYYTERVLSFTFRALNEYDVCLDAALLKPNMVNPGTDSTQQVDAQTVAKYTLQTMMRGVPPAMPGIHFLSGGMSDQEATENLNLLNSIPGSENAPWSLNFSYGRALQMAVLRTWAGDDANKDKAQQLLAALAKANGEAQLGKYTGPHPSPGGKTRNFQPLRLV
K01623_ALDO	ALDO_K01623-LECA-U-Alphaproteobacteria	noTP	EP00439_Eukaryota_Alveolata_Myzozoa_Dinoflagellata_Dinophyceae___Symbiodinium_sp_Y106-EP00439_78689	MLRCQMRVDQGFVPLNSFGEKGTEGIVLLKERCEDYYKSGVRIAKWRTQLECNLEMPTDVAVWENSDCIARAARICQANGLAFIAEIQTSQNTGSHSIERTAYVCEKARVYDSSQVDDASTVGMFGCVHIRSYSSKRTLHSLPEILSVFQANHNRDSFPASWVLSTAPTTSFLAFGSTLLCLPSCAVTMMRLGPALRSTLQMQRWIYQVSGRSAATTRFSSHRWTQSAAGAPPEMPENLRKIMDEYERRRAEEDAKQSGVWGILNSSTGALMGATCAGSILWLFYCLDDVSSSPHGLWAILFRERARRALVKAASWRLLPRDLDKDDPYLVIEPHEGLKFYTPVGLGPGIDTLAQGVSAFLDLGFGFVEVGPVVWIGGCFRGRQPGGPLLQKFQKGAPGLVCAVQELLSILSSLGPKLQLFVVDLASLPAGQRGEVAKIAKELVLKAMKLPGGGPRIFLRLPASWPDASASPEEQRRAAGEVAQAARGSEAAGIIVCGGLLGQLRQRNIRTARAYLPCLALATLAAAPLALSSLAFSGEKPGVKRARGGQLRCLACEEGQASLGSLRINFCGRPATGYTPVFYDDPGTNTASVNAGDYNLYVGGGAINLAFLKELGLPRSNKYLDLHKAMLKAASSTPGQLVASSALPGTEVDAFLSELGLMASFARVPAVNGPDAVVGAAFLDVLGPEHRPRSAKNVAMLYVVGPKGTGATGGQGPTVDSNAAFLQSVEEMAANALLAETLPRIQEVQFCLVSGGVYMHPESSKLDVAAAIVRGLRRAAETKAAPTVRFAYDSNSFEDAVGIEEPGIFKSHDDAAYGCQGTKESRRLQRELISEAFEKTQGDIAIIASGGLRNARDALDAAPQLTRLSPTRRTVEAGATVVQISTLLLEEGPVACRQLKDGMAQLLMQEGHLNLKSVVGSAVLRRTGKTKQKKRNPWKPKGT
K01623_ALDO	ALDO_K01623-LECA-U-Alphaproteobacteria	noTP	EP00403_Eukaryota_Alveolata_Myzozoa_Dinoflagellata_Dinophyceae___Amphidinium_massartii-EP00403_05212	MEPVNVYMGEMKATARDLAASERVLLDADDLSKIDYLEEDAELRRQWRDLVYMSSNCISACAGVVLSDEGLQQQSLASDRTFLQELTDRGVLVGTHVDMGYSPLNAYGEKGTTGDAGLDARCKDYYNAGVRFGVWRTQVLCTGEMPTDVAVWDNMFRMAQSAYTCQLHGLMPIVHIEISVEGGKQTTERTAYVLEKVLSQAMRQLNECDVNIEALILTTSFCLAGENAAPAPLPLQGELTARALTRSLPPALAGVRFIPHSSSQDTPEGLLSDLVMVKEALLADYWPLGLLHTNHFFSDVLSTWAGDENNVTAVAQD
K01623_ALDO	ALDO_K01623-LECA-U-Alphaproteobacteria	noTP	EP00439_Eukaryota_Alveolata_Myzozoa_Dinoflagellata_Dinophyceae___Symbiodinium_sp_Y106-EP00439_77203	MNEYDVNLEAVAFTIDTCAAGPDAMVPLSDQVARYTAARLGHVRTLMRHVPEMGSRLLQSEIRHLAVSRTLPPATGAVLLLAGEVAPEEAVRNAKAVQDEAADMTWEVAPVYGTGLLNPVISAWASGEEGLRTGMGKVCRNDS
K01623_ALDO	ALDO_K01623-LECA-U-Alphaproteobacteria	noTP	EP00419_Eukaryota_Alveolata_Myzozoa_Dinoflagellata_Dinophyceae___Tripos_fusus-EP00419_65352	VAAGRATGGNGRPTNARYAAGSGTARRSTGGAGLHEALHTALQAACGSQVVVLPAIAGICARAWCSKSRDVHRCRRPRRVSRRVLQPFAIEPINPHMAEMKETVRRLSTPSFPRRGLLDTSEEPTVTDARLQEAFPDGGNADRETWRELIYATEGLGEFCSGVILHPEALLQETSGRDRFTDLLQQAGIVVGVRADNGTVPLNGFGEKGTAGLVGLEERCRDFRRCGARLALWRSEVQCTMELPTDVAVWEIATCLAQAAQACQKQGLAVAIELNMLGDLGSHSIERTAYVCEKVYSHAVRLLNEHDVSLEAVSLVSSICRPGKDAAPARPEDIAVYTARALRRTVPPALGSVHLLPGSLTPQEAARHFRDVQEATHREPWCVTPVYGSTLLNAPLNEWASTGDMDSAREVLLRVLEAIAX
K01623_ALDO	ALDO_K01623-LECA-U-Alphaproteobacteria	SP	EP00327_Eukaryota_Haptista_Haptophyta_Prymnesiophyceae_Prymnesiales___Prymnesium_parvum-EP00327_47063	PPTPRGKRGEWQALRAPHMIALLVILAAGGAAALASRACSSALASCLSPRAARMLSPFEMENPFLPELCKTARFVARRGHGILAADESSPTAGKRLMTIGLENSESNRRQYREMLCTTPGLCKYISGVIMSPETLFQTTSDGRRFVDVLVEQGIVPGVKVDTGLCVMPGSGGETATQGLDGLGERCRAYYAEGARFAKWRAVFKISATTPSERAMVENAQALARYASICQEHGLCPIIEPEVTLGPGDYSIGKAAHLTERVLSHVYRALNMHDVVLEATLLKPSMVLPGLDALTVPKEEVAEHTLRTLMRTVPPAVPGILFLSGGMSAQEATNNLQQLQRIARNAPWTLSFSFGRALLESVLTTWGGQPANVKAAQHLLLELARVNGEAQLGIWNEEHPAANSTRTALPKLSYSSERAMPSAELFNW
K01623_ALDO	ALDO_K01623-LECA-U-Alphaproteobacteria	SP	EP00323_Eukaryota_Haptista_Haptophyta_Prymnesiophyceae_Prymnesiales___Chrysochromulina_tobinii-P011207	MLACYLLAMLGMWSPSATSASWASATVAGLGEISMLSEFEIQNPYVFEMKATAARISRRGHGILATDESVPTAGKRLSTIGMDNTEESRRAFRELLYAAPGLAKYISGVIMFDETLHQSTSGGIRFTQLLHEQGILVGIKVDTGLQPLGGTDGETTTQGLDGLAERCKQYYREGARFAKWRAVLKIGNGMPSERAIQHNSQTLARYASICQEHGLVPIVEPELALGPGDYSVERAAYESERVLSHVFRALNAHDVILEAMLLKPSMVLPGLDAVLAENDEDEVARYTVQTMKRTVPPAVPGIHFLSGGMGAEEATRNLQALQRACPNSPWALSFSYGRALQDPVLNAWAGKPENVAVAQQLLVELARVNADAQLGVWNEEHPSPGSERVLLPKFSYAEERRAPSNVLCADPFSNRFFALKVHKNPCE
K01623_ALDO	ALDO_K01623-LECA-U-Alphaproteobacteria	noTP	EP00322_Eukaryota_Haptista_Haptophyta_Prymnesiophyceae_Prymnesiales___Chrysochromulina_rotalis-EP00322_16762	XSERAILENANSLARYASICQENGLVPIVEPEVALGPGDYSIERAAYESQRVLSHVFRALNSHDVILEAMLLKPSMVVPGLDASLAENDKDEVARFTVQTMLRSVPPAVPGIHFLSGGMGAEEATQNLQQLQRACPKSPWALSFSYGRALQEPVLKAWAGHPENVPIAQELLLELARVNAEAQLGVWNEEHPSPGNARVLLPKFSYAEERRTAANLFNW
K01623_ALDO	ALDO_K01623-LECA-U-Alphaproteobacteria	noTP	EP00310_Eukaryota_Haptista_Haptophyta_Prymnesiophyceae_Calcihaptophycidae___Coccolithus_braarudii-EP00310_07703	MTSRFEDENKYVDEMIATANRISRRGFGILATDESIPTAGKRLASIGVENTFNHRRIFRELLFTTDNLGKYISGVIMFDETLYQRTTGGERFVQVLHDQGILTGIKVDTGLMPMAGTDGETATQGLDGLGERCKAYRSEGASX
K01623_ALDO	ALDO_K01623-LECA-U-Alphaproteobacteria	noTP	EP00308_Eukaryota_Haptista_Haptophyta_Prymnesiophyceae_Calcihaptophycidae___Calcidiscus_leptoporus-EP00308_17174	MTSEFESENVFVDEMLTTAKRISRDGYGILATDESIPTAGKRLASIGVDNTYNNRRAFRELLYTTEDLGRHISGVIMFDETLYQRSAGGVRFVNVLRDQGILTGIKVDTGLQNLAGTNGETATQGLDGLGERCKAYRAEGASFAKWRAVLKIGSGMPSDRAISENAHALARYASICQEHGLVPIVEPEVTLSPGDYSIERAAYEGERVLSHVMRVLNQHDVIPEAMILKVSMALPGLDAVFGDSCKEEVAKYTVRTMKRCVPPAVAGIHFLSGGMGAEEATQNLQALQRECPHAPWTLSFSFGRALQDAVLKEWGGKEQNVQAAQQLLLQLARVNSEAQRGVWDEEHPTPGGGRLSLPKLSYSSERRRSADLFNW
K01623_ALDO	ALDO_K01623-LECA-U-Alphaproteobacteria	cTP	EP00311_Eukaryota_Haptista_Haptophyta_Prymnesiophyceae_Calcihaptophycidae___Isochrysis_galbana-EP00311_27986	MAAVALTACLVAAVHAVVAPWRPPALSPAAAVCRRAACTMTSPFEKENRYVDEMMETARRISRRGFGILAADESVPTAGKRLQTIGLDNTPENRRAFRELLFTTPDLEKYISGVILFDETMYQMTSGGERMVDAILKRGMLVGTKLDTGLRPIGGTNGETRTGGLDGLGDRVLSYRREGASFAKWRAVLHVGEGMPSERAIHENAISLARYAAICQENGLVPIVEPEVTLGPGDYSIERAAFEAERVLSHVMRALNDAQVIPEAMLLKPSMVMPGLDTVLNDDSVSHVAAHTARVLRRTVPPAVPGIHFLSGGMGAQEATLSLQQLHREYPDAPWAISFSFGRALQDAPLKAWGGRPDRVEAAQALLLELARVNAQASIGQWDXGAPYPGVRGHQRRAHPPAQALLLERAKDASRGIVQLVTAWRLGCAHVTVVLCASDHRDQDGARAIAIFXAMATAGRKRARGGVFGGGGEGVFCGCTSHHAERSTADFEGARLARACVPVVRCAARRASAERRPSVCALHVRVRVCRVPSELRELGNT
K01623_ALDO	ALDO_K01623-LECA-U-Alphaproteobacteria	noTP	EP00314_Eukaryota_Haptista_Haptophyta_Prymnesiophyceae_Calcihaptophycidae___Emiliania_huxleyi-XP_005758508.1	MVSPFESDNVHIPELIATAARISRRGFGILAADESERVAWPFTGGLLGTPQAPPLPSVPSDRAIRENAQSLARYASICQEHGLVLSHVMRAINEAQAMLLKPSMVLPGLDAPLGESARESVATHTAKVLKRTVPPAVPGVHFLSGGMGAEEATQNLQQLQHEYPDAPWSLSFSYGRALQDAVLKAWSGLEENVPAAQARRGAPGGPHKLVSARFSTDQALLLELARVNAQAQLGEWDEVHPTPSSGGLSAGRILLPKLSYSSERPKTRAADLFNW
K01623_ALDO	ALDO_K01623-LECA-U-Alphaproteobacteria	cTP	EP00314_Eukaryota_Haptista_Haptophyta_Prymnesiophyceae_Calcihaptophycidae___Emiliania_huxleyi-XP_005780158.1	MVAALSCMAASALFAPSRVGKLTMVSPFESDNVHIPELIATAARISRRGFGILAADESVPTAGKRLKTVGVENTAENRRAFRELLFTAEGLEDYISGVILFDETMYQRTTGGGILTRQREVIGVPSDRAIRENAQSLARYVPIWCLPGHVQDMSGTCAYNRYASICQEHGLAMLLKPSMVLPGLDAPLGESARESVATHTAKVLKRTVPPAVPGVHFLSGGMGAEEATQNLQQLQHEYPDAPWSLSFSYGRALQDAVLKAWSGLEENVPAAQARRGAPGGPHKLVSARLSTDQALLLELARVNAQAQLGEWDEVHPTPSSGGLSAGRILLPKLSYSSERPKTRAADLFNW
K01623_ALDO	ALDO_K01623-LECA-U-Alphaproteobacteria	cTP	EP00206_Eukaryota_Chloroplastida_Chlorophyta_Trebouxiophyceae___Coccomyxa_subellipsoidea-XP_005645861.1	MFSGQPKLLQHRNPAAAQPRSSSTRLSFVTRASYNAGATNPFRDELIATAKYISQRGKGILASDESNATTGKRLATVGVDNTESNRRDWREVLYTADGLGNYISGCIMFEETLYQSSAGGVPFVKILKDAGIVPGIKVDTGLQVLPGTDGETTTQGLDNLPARVQEYYKQGARFAKWRAVIKIGTPTTPSSMAVLENAHGLARYAQICQENGLVPIVEPEVTLGPGDYTIEENAYWSEHAYSHVFRLLNEYNVLLEGILLKPNMCLPGLDVPTPPPSEVAKYTVRTMLRSIPPAVPGIHFLSGGMSEEESTLNLQALQEECPNSPWSLTFSYGRALQSTTLKTWAGHPENKHKAQDILVKLAKANSEAQLGQYKGPHPVPGGQRILQALRLGGSGT
K01623_ALDO	ALDO_K01623-LECA-U-Alphaproteobacteria	cTP	EP00886_Eukaryota_Chloroplastida_Chlorophyta_Trebouxiophyceae_Chlorellales___Chlorella_sorokiniana-P007934	MQATSCIRGQAVGGRRAASTAAAGRRSVVVRAAAANPYAEELKATAKYIATRGKGILASDESNATTGKRLESVGVENTEDNRRDWRQLLYTAPGLGQYISGAIMFEETLYQKARDGTPFVDVLGSAGIKCGVKVDTGLQVLPGTDGETSTQGLDNLQARCEAYYKQGARFAKWRAVLKISEGSGPSSQAILENAHGLARYAQIAQAAGLVPIVEPEVTLGPGAYSIEETAYWSERVYSHVMRLLNEYDVMLEGILLKPNMCLPGLDAPPASPADVAKYTTRTMLRTIPASVPGIHFLSGGMSEEESTLNLQALQEACPNAPWSLTFSYGRALQASTLKTWAGKEENWDAAQQILVALAKANSEAQLGQFKGPHPVPGGGRILQALRTGGAGK
K01623_ALDO	ALDO_K01623-LECA-U-Alphaproteobacteria	mTP	EP00202_Eukaryota_Chloroplastida_Chlorophyta_Chlorophyceae_Chlamydomonadales___Volvox_carteri-XP_002953849.1	MQTKMQLRSPRAASCARTLRSRTQPKVMCRAFNSMESPYAEELKKTAAYIAQKGKGILASDESNATTGKRLQSVGVDNTEDNRRDWRELLYTAPGLGQYISGAIMFEETLYQKARDGRQFVDILLAQGIYPGIKVDTGLQMLPGDKGETTTQGLDNLADRCKAYRKQGAKFAKWRAVVKIGEAGCPSTTAILENAHGLARYAQICQENGLVPIVEPEVTLGPGDYSIEETAFWSERVYSHVMRLLNEYGVVLEGILLKPNMCLPGLDAPVASPQDVARVTVRTMMRSIPPAVPGIHFLSGGMSEEEATLNLQALNDEAPNAPWALTFSYGRALQATTLKTWAGKESNWTAAQDILVKLAKANSEAAAGKFKGPHPVPGGGRILQALRTGGAGK
K01623_ALDO	ALDO_K01623-LECA-U-Alphaproteobacteria	cTP	EP00898_Eukaryota_Chloroplastida_Streptophyta___Chlorokybus_atmophyticus-P007553	MAAAVATAVSMARVVAPAAVTPARTLTGRSTSDATPRSSSSSSFIIGTRLPHTHISTHTATASAITTKQQTVSMTSLFEKSNPFVDELKETAAYIGSAGKGILASDESNATTGKRLATIGMDNTPDNRRDWRELLYTAPGLGQYISGAIMFDETLFQNCKDGTPFVDVLKSQGILPGIKVDTGLQPIGGTDGETATQGLDGLAERCQRYYKQGARFAKWRAVIKVDGDSCPTSKAILENAHGLARYAQICQENGLVPIVEPEVTLGEGDYGIERTAYVSELVNSHVFRLLNEYDIVLEGILLKPNMVSTHPTSLPLPTCTRACINIIVHVMSQILPGLDAPTASPEEVAKYTVRTMMRSVPAAVPSIHFLSGGMSAEESTLNLQALQAYRPYPWQLTFSYGRALQAPTLKAWAGEPGNVKAAQDMLVALAKANSEAQLGKYAGPHPAPGQARILQALRLGGAGK*
K01623_ALDO	ALDO_K01623-LECA-U-Alphaproteobacteria	noTP	EP00245_Eukaryota_Chloroplastida_Streptophyta_Phragmoplastophyta_Coleochaetophyceae___Coleochaete_scutata-EP00245_16188	TQGLDGLAERCQRYYKQGARFAKWRAVIKVDDSECPTSTAILENGHGLARYALICQANGLVPIVEPEVTLGPGTYTIERTAYISEKVNSHVFRLLNEYNVILEGILLKPNMILPGLDAPPASPEDVAKYTVRTMLRSVPAAVPSIHFLSGGMSEEEATNNLNALQKYGPFPWRLTFSYGRALQASTLKMWSGKPENWDAAQERLVALAKANSEAQLGKYKGPHPSPGGGRILQALRLGGAGK
K01623_ALDO	ALDO_K01623-LECA-U-Alphaproteobacteria	noTP	EP00895_Eukaryota_Chloroplastida_Streptophyta_Klebsormidiophyceae_Klebsormidiaceae___Klebsormidium_nitens-P010582	MMTTAFEKENQYAEELRKTAAYIGAPGKGILASDESNVTTGKRLGSVGIENTEDNRRDWRQLLYTAPGLGQYISGAILFDETLFQSSADGVPFVEILQKQGIVPGIKVDTGLQPIYGTDGETSTQGLDGLADRCKKYYAQGARFAKWRAVLKVDSSVHPSSTAILENCHALARYAQICQANGLVPIVEPEVTLGEGDYSIERTAYISEKVNSHTFRLLNEYDVMLEGILLKPNMILPGLDVSTPSPEEVAKYTVRTMLRSVPAAVPSIHFLSGGMSEEEATLNLNALQAYGPYPWSLTFSYGRALQSSTLKTWSGKPENIQAAQERLVALAKANSEAQLGNYKGPHPSPGGGRILQALRLGGAGK
K01623_ALDO	ALDO_K01623-LECA-U-Alphaproteobacteria	noTP	EP00245_Eukaryota_Chloroplastida_Streptophyta_Phragmoplastophyta_Coleochaetophyceae___Coleochaete_scutata-EP00245_16189	AAGSARRRTGGGVVTMTSAFEKENPYTEELKQTAAYIGRPGFGILASDESNMTTGKRLNSVGVENTEDNRRAWREMLYSAPGLGQYISGAIMFDETLFQKSAGGVQFVDILKSQGIVPGIKVDTGLQPIDGTDGETATQGLDG
K01623_ALDO	ALDO_K01623-LECA-U-Alphaproteobacteria	noTP	EP00250_Eukaryota_Chloroplastida_Streptophyta_Phragmoplastophyta_Embryophyta___Pteridium_aquilinum-EP00250_14713	VYMLAWQNMGWLREGKGGTHIIHHYFDKPRGLVLEESKGKGKIRGASFLVAESEMASFLQLNPSAKQEGVHMAALANPMWGTPLYERKGLTCASLPSHTIQRVVMTSDFERTNPYVEELKKTAAYIAQPGKGILASDESNATTGKRLATVGLDNTEANRQAWRELLYSAPGLGNYISGTIMFDETLYQSSRAGEPFVDILKKQGIVPGIKVDTGLQPIDGTDGETSTQGLDGLADRCKRYYQQGARFAKWRAVLKVDSDKCPTSTAILENAHGLARYAQIAQANGLVPIVEPEVTLGPGDYTIERTAYISEKVNSHVFRLLNEYNVILEGILLKPNMILPGLDVPTPPPEEVARYTVRTMLRSIPAAVPGIHFLSGGMSEEEATLNLQALQAYGPTPWSLTFSYGRALQSSTLKIWSGKEETWKAAQERLVALAKANSEAQLGKYKGPHPSPGGTHILQALRLGGAGK
K01623_ALDO	ALDO_K01623-LECA-U-Alphaproteobacteria	cTP	EP00248_Eukaryota_Chloroplastida_Streptophyta_Phragmoplastophyta_Embryophyta___Marchantia_polymorpha-PTQ30080.1	MAAMACGSSMVLGSIPCSAVATPSASGAGRTENAAITRSGFLGSASVGFYKTAAAQLLPQTRKSSQNVDYHRGQVVMTSEFEKTNPFADELRRTAAFISAPGKGILASDESNATTGKRLATVGLDNTEANRQAWRELLYSAPGLGDYISGTIMFEETLFQSSRAGVPFVDILKQQGILPGIKVDTGLQPIDGTDGETATQGLDGLAERCRRYYQQGARFAKWRAVIKVDSEKHPSSTAIMENAHGLARYAQICQANGLVPIVEPEVTLGDGDYSIERTAYISEKVNSHVFRFLNEYNVILEGILLKPNMILPGLDVPTPAPEEVAKYTVRTMLRSIPAAVPGIHFLSGGMSEEEATLNLNALQAYGPTPWSLTFSYGRALQSSTLKIWSGKEENWDAAQQRLVALAKANSEAQLGKYTGPHPSPGGTRILQQLRLGGAGK
K01623_ALDO	ALDO_K01623-LECA-U-Alphaproteobacteria	mTP	EP00247_Eukaryota_Chloroplastida_Streptophyta_Phragmoplastophyta_Embryophyta___Physcomitrium_patens-P008667	MVGRAMELAAATRSAFLGNGVESCLSPKACRSSFRTPTTTTTPGQIVMTSNFEKTNPYADELKKTAAFISAPGKGILASDESNATTGKRLATVGLDNTVENRQAWRELLYSAPGLGNYISGTIMFDETLFQSSRAGVPFVDILKEQGILPGIKVDTGLQPIDGTDGETATQGLDGLAERCQRYYKQGARFAKWRAVLKVDNEVLPSSTAILENAHGLARYAQICQANGLVPIVEPEVTLGEGDYSIERTAYISEKVNSHVFRLLNEYNVILEGILLKPNMILPGLDVPTPAPEEVARYTVRTMFRSVPGAVPGIHFLSGGMSEEEATLNLQALQAYGPTPWSLTFSYGRALQSSTLKMWAGQEENWQAAQERLVALAKANSDAQLGKYKGPHPSPGGQRILQALRLGGAGK
K01623_ALDO	ALDO_K01623-LECA-U-Alphaproteobacteria	noTP	EP00419_Eukaryota_Alveolata_Myzozoa_Dinoflagellata_Dinophyceae___Tripos_fusus-EP00419_09275	XQTYSQKPSWNTLQMARLASRSIVSLAVVLLCIAKFWPDSTLFTSPRNVKAATTRLQKHASVAMNSYAGYEQRFPAPARQFEKELIETAKAIAAPGKGILASDESTPTIGKRFEDIGVENTEETRRGYRELLFSSPGLNKHISGAILYEETLYQSNSDGKRFVDVLTEQGIVPGIKVDSGLRCIPGSDNEQYCTGLDNLPERCREYYKAGARFAKWRAVLSISKDGKPTDVAIQHAAFGLAAYAAIAQSEGLAPFVEPEILMDGDHDIVLSQRVHEEVWAEVYRQLEVHGVLLEGTLLKPSMITPGKQGPSATPAEIAQTTIEGLRRRVPAAVPGIMFLSGGQSEEEATVQLNMMNQVPQRPWSVSFSYGRALQASVLQAWQGKEENREAAQKMLLALAQANGDANLGRYDAFKDHPSKTGSLYXGKLFILRAHTFTAFVGRTAPVKLQAGRAVKSSQLKLRVLERPQKQVASTLNSTDYAHLQRLKLDAQLRCQSRRYLPFDECCKWVRANGMWKSQNEWLEWVAMGEDLSPYIPTRPDEYYSRLGVWRGWDFFLLGYEDSDDDPQWGPDGEGPLITR
K01623_ALDO	ALDO_K01623-LECA-U-Alphaproteobacteria	cTP	EP00224_Eukaryota_Chloroplastida_Chlorophyta_Mamiellophyceae_Mamiellales___Ostreococcus_tauri-XP_003074363.1	MLAQTSFTGVKVTAKATSTRRSARTVAVRANKYADELLETAQNMTKPGKGILAMDESNPTCGGRLEALGIENTEENRRRYRELLITTKGLGEYVGGAILFEETLYQSCKDGTTFVDALRAQGIYPGIKVDKGLRPLANSNGESWCQGLDGLAERAAEYYKQGARFCKWRTVVSIPAGPSKMAVTDAAYGLARYAAICQNAGLVPIVEPEILLDGDHDIDRNFEVASMVWAETFKYLADNGVMFDRMLLKPSMVAPGADCPKKSNAKEVAAYTLKMLNDRVPPSTAGIMFLSGGLSELDSTMYLNAMNQQPNPWHVSFSYARALQNTVLKTYATGPEDPAVIAKAQEILLTRARENSEAQRGVFDVTKSSTDGASQYVSGYVY
K01623_ALDO	ALDO_K01623-LECA-U-Alphaproteobacteria	cTP	EP00793_Eukaryota_Chloroplastida_Palmophyllophyceae___Prasinoderma_coloniale-P001346	MIIDLLTRGAASTCLGMIASTFTGKAVAAAARPARAAKSARATTVCGAFDAELVETAAKITRTGCGIMAMDESNGTCGQRLDSIGVENTEENRQRYRELLITTQPLIGGNEGESWCSGLDTLADRAAAYYKQGARFAKWRTAINISAGPSELAIAEAAHGLARYGKICQENGLVPIIEPEVLLDGEHDIDTTLAVAERVWSATFKAMQDSGVMMEGILLKPSMVTPAADCPDRADADTIAKYTLGMLGRRVPPSVPGIMFLSGGQSEMEATMNLNAMNQSPNPWHVSFSYARALQNSVLKTWLGKDENKVAAQAKLIARAKANSMAQQGKYDPEGEDESATEGIPASGRMRVRARVSVGAFLYLLREVVASVVVSLSVPAAGGRGNSHALGPSLHYPPNVTGTFGGKWALAAAPTGAAAPTLSPPPISPFPKGGGGVIMFQLVSTPTAIDGVHDVRGEMVLRDGEFLSPNDVHLGIEGSYITRLGQLRAVVSRAGLSSGVTNSPTEPSHGWLIEPAGVRMPDAAAAAAATRAAMARERSEARGRAAARGKEAKPIPLSECPLTLSAQFAPSRRGTGGSSGEGKGSQQLVVETAALASEMCTFAAEVTAEEASLEQYFRRAMSYTVMVMVANMLQVGLLVRQMARTASPAAARHVSVLCIGNLALIDAFECMLHLTAGMVIESLLATFGSLAFFKFITFSVLEMRYVLTVWKAQRPSGFSVTDGAARHELGMLYVRFYALLCLSIFLLFKGERYAHYAIFASYSFWVPQIVRSAVLDARRPLNKGFIVGTSVTRLIAPLYYFGYKANFLNVRPNPAFCAALCAWVGAQTAVLLLQHTLGARFFVPRAFLPAKYDYFQNVTPKILNAARDGVDLEAGGGTTDPAAGDKPATDQKDPSVECAICFLPVDLSDRRLGRRIDRVITPCDHVFHEECLSRWMDVKQECPVCRGELPSL
K01623_ALDO	ALDO_K01623-LECA-U-Alphaproteobacteria	noTP	EP00232_Eukaryota_Chloroplastida_Chlorophyta_Nephroselmidophyceae___Nephroselmis_pyriformis-EP00232_21362	XKLGLAAREEHDAGDGGGHAAAEGLEATLNLNAMNQAPNPWHVSFSYARALQNTTLKSAGVGEGHVPGVGGLVHGVEVEGGLKLNAMNQAPNPWHVSFSYARALQNTT
K01623_ALDO	ALDO_K01623-LECA-U-Alphaproteobacteria	cTP	EP00439_Eukaryota_Alveolata_Myzozoa_Dinoflagellata_Dinophyceae___Symbiodinium_sp_Y106-EP00439_38633	MTVGSKMSGAGLTAGVCVASQAFLAPVSRQAPRSTQFAEAADVPRPQGLQGASTQNAACWGLWGTAAGIGSLALRTQRAAKKGPRMQLQAEPRPFDGWAHCAQYKDEMLETVKALTMPGKGLLAMDESNGTCGLRLQSVGVENTEENRQKWRQTLLGTKDLGKYCGGAILFTETLYQKTTDGKSMVELAKENGIVPGIKVDTGLVDLVGGKDGEKWCRGLDDLKERTEDYYKAGARFAKWRTTVRVRDHSKLAVLEAAHGLARYANICQSSGLVPIIEPEILLDGEHSIEECAETFEETWSEVFKACADFGVQLEAVLLKPSMVTPGAQSGESADPATVASHTLRCLKRVVPPAVPGIMFLSGGQSEIEATVNLNAMNLQPNPWHISFSYARALQNTTLKTYAGKDENVVAAQAKLLIRAMANSKAQKGLYDPATADEDATAAEGMYVKDYAY
K01623_ALDO	ALDO_K01623-LECA-U-Alphaproteobacteria	cTP	EP00419_Eukaryota_Alveolata_Myzozoa_Dinoflagellata_Dinophyceae___Tripos_fusus-EP00419_88104	MAMSAVQPTFVTPLVPLQSARSRTALRGVVQLPAEVVSAGSSTEMPQNSALGSAAVVAVAAMGVAAARRATAGRRNAVKSRVTTCASATGTHCTEYKEELLATAKALTTPGKGILAMDESNGTCGLRLQSIGVENTEPNRQRWREALLGTKGLGEYCGGAILFTETLYQDTTDGKKMVDLAKENGVIPGIKVDTGLVPLVGGNEGENWCRGLDDLKERTADFYKAGARFAKWRTTVRVRDHSSLAVSEAAHGLARYAAICQSSGLVPIIEPEILLDGEHSIDENFETFVETWSAVFKACADFGVMLEGVLLKPSMVTPGAQSGTKADAATIADYTLRALKKVVPPAVPGIMFLSGGQSEVEATLNLNAMNQTPNPWHISFSYARALQNTTLKTWAGKDDNKVAAQAKLLQRASANSKAQLGKYDPATADEDASALEGMYGKIIRIEHHMRQLEARAGLMTCRFFPFVDRDAVECESHEMSAKRX
K01623_ALDO	ALDO_K01623-LECA-U-Alphaproteobacteria	cTP	EP00899_Eukaryota_Chloroplastida_Streptophyta___Mesostigma_viride-P026682	MASTMVASIKGSFLAGQALNTKAPAAQAVAKPFVVKAGGFEQELIKTAKHITRPGRGLLAMDESNATCGKRLESIGLQNTVENRQAYRQLLCSTPGLGEYISGAILFEETLFQSGTDGKKFVDVLNANGIIPGIKVDKGLVPMANSNDESWCQGLDGLAGRCAEYYKAGARFAKWRSVVSIPAGPSEKALFDCAYGLARYAAICQDNGLVPIVEPEILLDGAHDIDTTFKVASKVWAQTFKCLADQGVMFEGILLKPSMVTPGADNKTRATPDMVADYTLRMLRSRVPPAVPGIMFLSGGQSEVEATLNLNAMNKHGANPWHVSFSYARALQNSVLKAWQGKPENLKKAQDALLKRAKANSEAQLGKYKPDGEDAAAAERTYEKGYKY*
K01623_ALDO	ALDO_K01623-LECA-U-Alphaproteobacteria	cTP	EP00738_Eukaryota_Chloroplastida_Chlorophyta_Chloropicophyceae___Chloropicon_primus-EP00738_01665	MAPAMSAANRNFMGKRVVARQARAARVAVNRRSTVAVKAGAYDEELIATANTIASKGRGILAMDESNGTCGKRLDSIGVENTEDNRRAYRELLVTTPGLGEYISGAIMFEETLYQSSKAGKPFVDCLKDQGIVPGIKVDKGLVPMANSNGESWCQGLDGLAERCAEYYKQGARFAKWRSVVNITAGPTDKALQDCAYGLARYAAIAQDNGLVPIVEPEILLDGEHDIDTTLEVASRTWAQTFKYLADQDVLFEGILLKPSMVTPGADSGTKCSPETVAEYTLKMLNRRVPPAVPGIMFLSGGQSELESTLNLNAMNQTPNPWHVSFSYARALQNTVLKTWQGDEANVDAAQTALIGRAKANSMAQLGQYTGDGESASAGEGMYEKGYTY
K01623_ALDO	ALDO_K01623-LECA-U-Alphaproteobacteria	noTP	EP00192_Eukaryota_Chloroplastida_Chlorophyta_Chlorodendrophyceae___Tetraselmis_astigmatica-EP00192_13707	XGMRLASIGVENTEENRRTYRELLLTTPGIGQYVGGAILFEETLYQSTSEGKSFIDVMNENGIKPGIKVDKGLVPMVNANGGETWCQGLDGLADRTAEYYKQGARFAKWRSTVNITAGPSQIALRDCAYGLARYAAICQSTGLVPIVEPEVLLDGEHTIDETMEVAKAIWAETFKYMADNKVMFEGILLKPSMVTPGAECAERADPETVAKYTLSMLKSRVPPAVPGIMFLSGGQSELEASLNLNAMNQSPNPWHVSFSYARALQNTVLKTWQGEEANKRAAQEALLVRAAANSAAQLGKYDPTKEAESAKIGMFEKGYVY
K01623_ALDO	ALDO_K01623-LECA-U-Alphaproteobacteria	noTP	EP00232_Eukaryota_Chloroplastida_Chlorophyta_Nephroselmidophyceae___Nephroselmis_pyriformis-EP00232_25301	RVTTEVRAADFWACTVLRPAVEPTTMSAITSSFVGSTAGLKTVQAQKSAARTSVVTRAGAFDDELLKTVGIITTPGKGILAMDESNGTCGMRLESVGVENTEENRRSYRELLLTTPGLNQFIGGAILFEETLYQSASDGRTFVQVMNDANIVPGIKVDKGLVPMVNAAEGETWCQGLDFLAQRCAEYYKQGARFAKWRSSISVAATATGPSMIAQRDCAYGLARYAAICQSEGLVPIVEPEVLLDGEHDIDSTLAVWQDIWAETFKYLADNSVFFEGILLKPSMVTPGADCPKREDPATVAAYTLKALRRRVPPAVPGIMFLSGGQSELEATLNLNAMNQAPNPWHVSFSYARALQNTTLKTWAGAADNVEAAQAALIQRAGNNSAAQLGKYVPDGEAATAAEGMYEKGYKY
K01623_ALDO	ALDO_K01623-LECA-U-Alphaproteobacteria	cTP	EP00886_Eukaryota_Chloroplastida_Chlorophyta_Trebouxiophyceae_Chlorellales___Chlorella_sorokiniana-P000811	MQAAVTFQAAAAKAGVARPARRSVKVQAAAYNGQYAEELVATANKIASTGKGILAMDESNATCGKRLESIGLENTVENRQAYRELLVTTPGLGQYISGAILFEETLFQNTRKGTSMVDELNKNGIVPGIKVDKGLHPLANSNGESWCAGLDGLSQRCADYYKQGARFAKWRSVVSIPAGPSNIAVRDCAYGLARYAAIAQSAGLVPIVEPEILLDGDHDIDRTLEVAEATWAETFKYLADNNVLFEGILLKPSMVTPGAEHKKKSTPEEVASYTLKMLRRRVPPAVPGIMFLSGGQSELESTLNLNAMNQSPNPWHVSFSYARALQNTVLKTWKGEEGNVQVAQAALLKRAKANSDAQQGKYDPTNEDAEAAKGMFEKGYVY
K01623_ALDO	ALDO_K01623-LECA-U-Alphaproteobacteria	cTP	EP00206_Eukaryota_Chloroplastida_Chlorophyta_Trebouxiophyceae___Coccomyxa_subellipsoidea-XP_005644379.1	MLPATTLKPTFSGPRLPVAKAGRTPVSRAALRVRAGPYDEELIATARKIASPGKGILAMDESNATCGKRLESISLENTETNRQAYRELLVTAPGLGQYISGAILFEETLFQKTSTGSTMVDELNKQGIVPGIKVDKGLVPMVNSNNESWCQGLDGLAQRTAEYYKAGARFAKWRGVVSIPAGPSMIALRDTAYGLARYAAIAQASGLVPIVEPEVLLDGEHDIDATLEVAEAIWAETFKYLADNKVLFEGILLKPSMVTPGADSPKREKPEVVADYTLKLLKRRVPPAVPGIMFLSGGQSELESTLNLNAMNQTPNPWHVSFSYARALQNSVLKTWKGQPENVDAAKQALLKRAKANSDAQLGKYDPSTESSDAGERTFEKGYVY
K01623_ALDO	ALDO_K01623-LECA-U-Alphaproteobacteria	cTP	EP00202_Eukaryota_Chloroplastida_Chlorophyta_Chlorophyceae_Chlamydomonadales___Volvox_carteri-XP_002947186.1	MALIMKQSAGLKAVTAARSRKSVVVRAGKYDEELIKTANTIASKGRGILAMDESNATCGKRLDSIGVENTEENRRAYRELLCTTPGIGQYISGAILFEETLYQSTKDGRKFVDAMKEQNIVPGIKVDKGLVPLANTNGESWCMGLDGLDKRCAEYYKAGARFAKWRSVVSIPHGPSLIAHRDCAYGLARYAAIAQNAGLVPIVEPEVLLDGDHDIDRCLEVQEAIWAETFKYMADNKVMFEGILLKPAMVTPGADCPNRAGPAKVAEYTLKMLRRRVPPAVPGIMFLSGGQSELESTLNLNAMNQSPNPWHVSFSYARALQNTVLKTWQGKAENVPAAQAALLKRAKANSDAQLGKYDPATEGKEAAQGMYEKGYVY
K01623_ALDO	ALDO_K01623-LECA-U-Alphaproteobacteria	cTP	EP00898_Eukaryota_Chloroplastida_Streptophyta___Chlorokybus_atmophyticus-P000841	MASIAHTAAASSFVGQALPKAKQNAPKAAAARSLVVKAAGYEAELVKTAGLDGLAGRAAAYYKQGARFAKWRTVVSIPQGPSELAVHEAAWGLARYAAISQDNGLVPIVEPEILLDGEHDIDTTLAVAEKVWAQTFKYLADNNVLFEGILLKPSMVTPGADCKKRSSAEEVAAYTLRMLKRRVPPAVPGIMFLSGGQSEIEATQNLNAMNQSPNPWHVSFSYARALQNSVLKTWKGEAANAKAAQEALLVRARANSLAQLGKYTGEGESAEAAKGMFEKGYKY*
K01623_ALDO	ALDO_K01623-LECA-U-Alphaproteobacteria	cTP	EP00895_Eukaryota_Chloroplastida_Streptophyta_Klebsormidiophyceae_Klebsormidiaceae___Klebsormidium_nitens-P000894	MASTAMAGVAAKAQLGFTKSTFSGQSLKASSSAVAPAVRAKAGIRAAGYDEELKKTAKTIATKGRGILAMDESNATAGLRLASIGVENTEENRRQYRELLTTAPGLGQYVSGAILFEETLYQSTADGRKFVDVLNAENIVPGIKVDKGLVPLAGSNDESWCQGLDGLASRTAAYYKAGARFAKWRTVVSIPNGPSPLAVKEAAWGLARYAAISQDNGLVPIVEPEILLDGDHDIDRTLEVAMDVWSNTFKYLAENNVLFEGILLKPSMVTPGAQHKNRPTPEQVADYTLTLLRRRVPPAVPGIMFLSGGQSEVEATLNLNAMNQSPNPWHVSFSYARALQNSVLKTWQGKPENFDKAQQALLIRAKANSLAQIGKYSEEGEAAEAKQGMYQANYSY
K01623_ALDO	ALDO_K01623-LECA-U-Alphaproteobacteria	cTP	EP00896_Eukaryota_Chloroplastida_Streptophyta_Phragmoplastophyta_Charophyceae___Chara_braunii-P005511	MAPAAAAAVAAHATGMSLKIVPSLGKSEFVGTHVAQSAASAARVVPRANLSARAGGYEEELRQTAKTIASTGRGILAMDESNATCGKRLASIGLENTEANRQAYRQLLVTAPGLGQYISGAILFEETLYQSTLDGKPFVNVLQDQNIVPGIKVDKGLVPLAGSNDESWCQGLDGLSTRCAEYYKQGARFAKWRTVISIPNGPSQLAVTEAAWGLARYAAVAQDNGLVPIVEPEILLDGEHTIDRTLEVAEHVWATVFKYLAENNVMFEGILLKPSMVTPGAEAKERATPEEVAEYTLKLLRRRVPPSVPGIMFLSGGQSEVEATLNLNAMNQSPNPWHVSFSYARALQNSVLKMWGGEPANADAAQKALVYRAKLNSLAQQGKYEGEGETGAQESLFVKGYTY
K01623_ALDO	ALDO_K01623-LECA-U-Alphaproteobacteria	cTP	EP00248_Eukaryota_Chloroplastida_Streptophyta_Phragmoplastophyta_Embryophyta___Marchantia_polymorpha-PTQ38256.1	MSIMAMPLNAASNRTVAVGKPSFMGKSVMRKSATAGRQSVRFAVRAAGYEAELVKTAKTIASPGRGILAIDESSATCGLRLSSIGLENNEPNRQLYRQLLLETPGLGEYISGAILFEETLYQSTTAGKKMVDVLAEQKIVAGIKVDKGLVPLPGSNNESWCQGLDGLASRTAAYYKQGARFAKWRTVVSIPNGPSELAVQEAAWGLARYAAICQDNGLVPIVEPEVLLDGAHSIERTQAVAEKVWATTMFHLAQNHVLFEGILLKPSMVTPGNEHGQKATPEQIASATLAMLRRTVPPAVPGIMFLSGGQSEVEATLNLNAMNQSPNPWHVSFSYARALQNSVLKAWQGRPENVEAAQKALLIRAKANSLAQLGLYSAEGEAEEAKKGMFVKGYTY
K01623_ALDO	ALDO_K01623-LECA-U-Alphaproteobacteria	cTP	EP00248_Eukaryota_Chloroplastida_Streptophyta_Phragmoplastophyta_Embryophyta___Marchantia_polymorpha-PTQ38154.1	MAMMAVSSGMALKSSVCVGKSDFMGKTALRQSAAPSSSKTNVSFTIKAAGYDDELVKTAKSIASPGRGILAMDESNATCGLRLASIGLENTEANRQAYRQLLVQTPGLGEYISGAILFEETLYQSTTDGKKMVDVLVDQKIVPGIKVDKGLVPLAGSNNESWCQGLDGLSSRTAAYYKQGARFAKWRTVISIPNGPSELAVQEAAWGLARYAAISQDSGLVPIVEPEILLDGEHGIDRTLEIASKVWAATFHYLAQNNVLFEGILLKPSMVTPGAGCKERATPEEVAKYTLNLLRRRVPPAVPGIMFLSGGQSEVEATLNLNAMNQSPNPWHVSFSYARALQNSVLKTWKGQPENVEAAQKALLIRAKANSLAQLGKYSAEGEAEEAKKGMFVEGYTY
K01623_ALDO	ALDO_K01623-LECA-U-Alphaproteobacteria	cTP	EP00897_Eukaryota_Chloroplastida_Streptophyta_Phragmoplastophyta_Zygnematophyceae___Mesotaenium_endlicherianum-P009147	MAALQQTAVLSASSFVGQAIKQTVAAKAANNVSFVVRAGGYEEELRKTAKAIAQPGRGILAMDESNATCGLRLASIGLENTEANRQAYRTLLVSTPGIGDYVSGAILFEETLYQNTTSGEKMVDVLSAAGVQPGIKVDKGLVPLAGSNDESWCQGLDGLASRCAGYYKQGARFAKWRSVVSIPSGPSELAVTECAWGLARYAAIAQDNGLVPIVEPEILLDGNHGIDRTLEVAEKVWSKVFFFLAENNVMFEGILLKPSMVTPGAECSTRATPEQVSEYTLNLLKRRVPPAVPGIMFLSGGQSEVEATLNLNAMNQSPNPWHVSFSYARALQNSVLKTWKGQPENWEAAQRALLVRAKANSLAQLGKYSAEGEAEEAKQGMFVKGYQY*
K01623_ALDO	ALDO_K01623-LECA-U-Alphaproteobacteria	cTP	EP00245_Eukaryota_Chloroplastida_Streptophyta_Phragmoplastophyta_Coleochaetophyceae___Coleochaete_scutata-EP00245_13833	MAAAVASLTLKSAISISKPGNNALQALSTSGAPAMAATRAPLTVVAGGYQEELVKTAKFIATKGRGILAMDESNATCGLRLASIGLENTEANRQAYRQLLVSTPGIGDYVSGAILFEETLYQSTTDGKKMVDVLTEAGVIPGIKVDKGLVPLAGSNDESWCQGLDGLASRCAAYYKQGARFAKWRTVISIPNGPSELAVTEAAWGLARYAAICQDNGLVPIVEPEILLDGEHGIDRTLEVGEKVWAKVFFFLAENNVLFEGILLKPSMVTPGAECKVKNTPEQVAEYTLRLLKRRVPPAVPGIMFLSGGQSEVEATLNLNAMNQSPNPWHVSFSYARALQNSVLKTWKGQPANIEAAQRALLIRAKANSLAQIGQYSADGEAEEAKKGMFVKGYTY
K01623_ALDO	ALDO_K01623-LECA-U-Alphaproteobacteria	noTP	EP00247_Eukaryota_Chloroplastida_Streptophyta_Phragmoplastophyta_Embryophyta___Physcomitrium_patens-P046294	MSEGEPIGSRGGEHRKFITRPHHRAFIRPGSPVGRRRAILSAHTLLPSPPIHATKFYSCPSVTHFAYSLPSAAFSLEELSRDDSLVSLCSASCSSLQAAMAAVGMTMSLRSSTTLKGEFCGAAVRQSVAAPKAANVAFAVRAGQYDDELVKTANTIATKGKGILAMDESNATCGKRLESIGLENTEANRQAYRQLLVTTPDLGDYISGAILFEETLYQSTTDGRTMVDCLNANGILPGIKVDKGLVPLTGSNNESWCQGLDGLASRTAAYYKQGARFAKWRTVVSIPNGPSELAVTEAAWGLARYASICQDNGLSPIVEPEILLDGEHGIDRTLEVASKVWSKVFYFLAENNVLFEGILLKPSMVTPGAECKDRATPEQVAEYTLNMLKRRVPPAVPGIMFLSGGQSEVEATLNLNAMNQSPNPWHVSFSYARALQNSVLKTWKGQPENVEAAQKALLVRAKANSLAQLGKYSAEGEAEEAKQGMFVKGYTY
K01623_ALDO	ALDO_K01623-LECA-U-Alphaproteobacteria	cTP	EP00247_Eukaryota_Chloroplastida_Streptophyta_Phragmoplastophyta_Embryophyta___Physcomitrium_patens-P012692	MVAAVGMSQVSSSGIKWSFCGTSLERKAAAASKATNVAFAVRAAGYDEELVKTAKTIASPGRGILAIDESNATCGKRLASVGLENNEVNRQAYRQLLCTTPGLGEYISGAIMFEETLYQSTSDGRKMVDCLVEGGIIPGIKVDKGLVPLAGSNDESWCQGLDGLASRTAAYYKQGARFAKWRTVVSIPNGPSELAVTEAAWGLARYAAICQDTGLVPIVEPEVLLDGSHGIDTTLEVAERVWSKVFYFLAENNVLFEGILLKPSMVTPGAECPERATPEQVAEYTLKMLRRRVPPAVPGIMFLSGGQSEVEATLNLNAMNQSPNPWHVSFSYARALQNSVLKTWKGQPENLEAAQKALLVRAKANSLAQLGKYSAEGEAKEAKEGMFVKGYTY
K01623_ALDO	ALDO_K01623-LECA-U-Alphaproteobacteria	cTP	EP00250_Eukaryota_Chloroplastida_Streptophyta_Phragmoplastophyta_Embryophyta___Pteridium_aquilinum-EP00250_05220	MAALLKPAVSLASSQFMGQSLKPAAASSSVATTQQYAPLSIRAGSYADELVKTANSIASKGRGILAMDESNATCGKRLASIGLENTEANRQAYRQLLVTAPGLGEYISGAILFEETLYQSTLDGKKFVDCLKEAGIAPGIKVDKGLVPLAGSNDESWCQGLDGLASRSAEYYKQGARFAKWRTVVSIPNGPSELAVQEAAWGLARYAAISQDNGLVPIVEPEIMLDGEHGIDRTMAVAEKVWNEVFYYLAKNNVLYEGILLKPSMVTPGAECKDRQKPEVVAQYTLNMLKRRVPPAVPGIMFLSGGQSEVEATLNLNAMNQSPNPWHVSFSYARALQNTVLKTWGGNPANVQKAQTALLIRAKANSLAQLGKYSEEGESEEAKKGMFVAGYQY
K01623_ALDO	ALDO_K01623-LECA-U-Alphaproteobacteria	cTP	EP00250_Eukaryota_Chloroplastida_Streptophyta_Phragmoplastophyta_Embryophyta___Pteridium_aquilinum-EP00250_04062	MASLLQPAISLAPSQFLGQSLKCSSSSSSSTAPAGSLCIRAGSYTEELIKTAKCIASPGRGILAMDESNATCGKRLASIGLENNETNRQAYRQLLCTAAGLGQYISGAILFEETLYQSTVDGKKFVDCLKEENIVPGIKVDKGLVPLPGSNNESWCQGLDGLASRSAEYYKQGARFAKWRTVISIPNGPSELAIQEAAWGLARYAAISQDNGLVPIVEPEVLLDGDHGIDRTLEVAEKVWNEVFYFLAKNNVIYEGILLKPSMVTPGAECKDRKSPEVVADYTLKLLKRRVPPAVPGIMFLSGGQSEVEATLNLNAMNQSPNPWHVSF
K01623_ALDO	ALDO_K01623-LECA-U-Alphaproteobacteria	cTP	EP00253_Eukaryota_Chloroplastida_Streptophyta_Phragmoplastophyta_Embryophyta___Pinus_taeda-EP00253_06881	MAASVLKAGVKLGTSQLTGQSLTQNIDSLKQPKAQRVSFPIRAGSYAEELVQTAKTIASPGRGILAIDESNATCGKRLASIGLENNETNRQAYRQLLLTTPGLGEYISGSILFEETLYQSTTDGRKFVDCLREQNIMPGIKVDKGLVPLPGSNNESWCQGLDGLASRSAEYYKQGSRFAKWRTVVSIPNGPSELAVKEAAWGLARYAAISQDNGLVPIVEPEILLDGDHCIDRSLEVAEKVWAEVFFYLAQNNVLFEGILLKPSMVTPGAEHKERATPEKVAEYTLKMLKRRVPPAVPGVMFLSGGQSEVEATLNLNAMNQSPNPWHVSFSYARALQNTALKTWKGLPENVEAAQRALLIRAKANSLAQLGRYSAEGESEESKKGMFVKGYTY
K01623_ALDO	ALDO_K01623-LECA-U-Alphaproteobacteria	cTP	EP01018_Eukaryota_Chloroplastida_Streptophyta_Phragmoplastophyta_Embryophyta___Ginkgo_biloba-P001625	MASIAGSLVKPSVHLGASQWLGQSLGQPAVSQQQANAQRVSMPIRAGSYSDELVQTAKSVASTGRGILAIDESNATCGKRLASIGLENNEANRLAYRQLLLTTPGLGEYISGAILFEETLYQSTNSGKKLVECLREQNIMPGIKVDKGLVPLPGSNDESWCQGLDGLASRSAEYYKQGARFAKWRTVVSIPNGPSDLAVKEAAWGLARYAAISQDNGLVPIVEPEILLDGDHSIDRTLQVAEKVWAEVFFYLAQNNVLFEGILLKPSMVTPGAECKEKATPETIAEYTLKMLKRRVPPAVPGIMFLSGGQSEVEATLNLNAMNQSPNPWHVSFSYARALQNTVLKTWKGLPENVEAAQKSLLIRAKANSLAQLGRYSAKGESEEAKKGMFVKGYTY
K01623_ALDO	ALDO_K01623-LECA-U-Alphaproteobacteria	cTP	EP00254_Eukaryota_Chloroplastida_Streptophyta_Phragmoplastophyta_Embryophyta___Amborella_trichopoda-XP_006828868.1	MAASSLVKLNLSASQWIGGHSLDHRVSARPSARRVMMAPIRASAFADELVKTAKSIASPGRGILAIDESNATCGKRLSSIGLDNTEPNRQAYRQLLLTTPGLGEYISGAILFEETLYQSTTDGKKFVDCMIDEKITPGIKVDKGLVPLPGSNNESWCQGLDGLGSRCAEYYKQGARFAKWRTVVSIPCGPSALAVKEAAWGLARYAAIAQDNGLVPIVEPEILLDGDHSIDRTLEVAEKVWAEVFFYLAENNVMFEGILLKPSMVTPGAEHREKASPETIAQYTLKLLNRRVPPAVPGIMFLSGGQSEAEATLNLNAMNQAPNPWHVSFSYARALQNTVLKTWQGHPENVEAAQQALLVRAKANSLAQLGRYSAAGESEEAKKGMFVKGYTY
K01623_ALDO	ALDO_K01623-LECA-U-Alphaproteobacteria	cTP	EP00267_Eukaryota_Chloroplastida_Streptophyta_Phragmoplastophyta_Embryophyta___Zea_mays-NP_001152410.1	MAMATAKLNSPATSLVAGGLTRRSAPARCTTVIRAAAGSYSDELISTAKSVASPGRGILAIDESNATCGKRLSSIGLDNTEVNRQAYRQLLLTTAGLGEYISGAILFEETLYQSTTDGKKFVDCLKDQNIMPGIKVDKGLVPLPGSNNESWCQGLDGLASRCAEYYKQGARFAKWRTVVSIPCGPSALAVKEAAWGLARYAAIAQDNGLVPIVEPEILLDGDHGIEGALEVAEKVWSEVFFYLAENNVLFEGILLKPSMVTPGAEHKEKASPEAIAKYTLTMLRRRVPPAVPGIMFLSGGQSEVEATLNLNAMNQSLNPWHVSFSYVRALQNSVLKTWQGRPENVEAAQKALLVRAKANSLAQLGRYTGEGESDDAKKGMFQKGYTY
K01623_ALDO	ALDO_K01623-LECA-U-Alphaproteobacteria	noTP	EP00267_Eukaryota_Chloroplastida_Streptophyta_Phragmoplastophyta_Embryophyta___Zea_mays-XP_020407810.1	MVSLPLYMEQHLNTFALVAGMGVAMAMDVDRRKGHPMLARVAEARLGLLIAILMLIPGYKWIKAEIGYPDYVLKEGEGGTIVNIYNLEAYITLVFGMSSILIFSPQELDYLICGQQEIWERQKSVASPGRGILAIDESNATCGKRLSSIGLDNTEVNRQAYRQLLLTTVGLGEYISGAILFEETLYKSTTDGKKFVDCLKDQNIMSGIKVDKGLVPLPGSNNESWCQGLDGLASRCAEYYKQGARFAKWSVHTSLIHVSTNLICASFLKLL
K01623_ALDO	ALDO_K01623-LECA-U-Alphaproteobacteria	noTP	EP00267_Eukaryota_Chloroplastida_Streptophyta_Phragmoplastophyta_Embryophyta___Zea_mays-XP_008678241.1	MLHFLSHLSTTDGKKFVDCLKDQNIMPGIKVDKGLVPLPGSNNESWCQGLDGLASRCAEYYKQGARFAKWRTVASIPCGPSSLAVKEAAWGLARYAAIAQVTK
K01623_ALDO	ALDO_K01623-LECA-U-Alphaproteobacteria	cTP	EP01018_Eukaryota_Chloroplastida_Streptophyta_Phragmoplastophyta_Embryophyta___Ginkgo_biloba-P013460	MAAAAAAAGALLKTPLSLSKSEWMGQALRPTSVASSLSQQTHNVALNIRAGAYSDELVKTAKTVASPGRGILAMDESNATCGKRLASIGLENTEANRQAYRQLLVSAPGLGQYISGAILFEETLYQSTTDGKKMVDILVEQNVVPGIKVDKGLVPLAGSNDESWCQGLDGLASRCAAYYQQGARFAKWRTVVSIPNGPSELAVKEAAWGLARYAAISQDNGLVPIVEPEILLDGDHGIDRTFEVAQKVWAEVFFYLAMNKVLFEGILLKPSMVTPGAECKERATPETVADYTLKLLRRRVPPSVPGIMFLSGGQSEVEATLNLNAMNQAPNPWHVSFSYARALQNTCLKTWGGRPENVQAAQTTLLIRAKANSLAQLGKYSAEGESEESKKGMFVKGYTY
K01623_ALDO	ALDO_K01623-LECA-U-Alphaproteobacteria	cTP	EP00254_Eukaryota_Chloroplastida_Streptophyta_Phragmoplastophyta_Embryophyta___Amborella_trichopoda-XP_006847001.1	MAASLLKSPALLNRSELFGQSVRPPSSASFHGHPTTVSFTVKASAYADELVKTAKTVASPGRGILAMDESNATCGKRLASIGLENTEANRQAYRTLLVSVPGIGQYISGAILFEETLYQSTVDGKKMVDVLVEQNIMPGIKVDKGLVPLAGSNNESWCQGLDGLASRCAAYYQQGARFAKWRTVVSIPNGPSALAVKEAAWGLARYAAIAQDNGLVPIVEPEILLDGDHGIDRTFEVALKVWAEVFFYLAENSVLFEGILLKPSMVTPGAECKEKATPEQVAEYTLKFLQRRIPPAVPGIMFLSGGQSEVEATLNLNAMNQQPNPWHVSFSYARALQNTCLKTWGGRPENVKVAQVALLMRAKSNSLAQLGKYIGEGESEEAKKGMFVKGYVY
K01623_ALDO	ALDO_K01623-LECA-U-Alphaproteobacteria	cTP	EP00260_Eukaryota_Chloroplastida_Streptophyta_Phragmoplastophyta_Embryophyta___Arabidopsis_thaliana-NP_565508.1	MASSTATMLKASPVKSDWVKGQSLLLRQPSSVSAIRSHVAPSALTVRAASAYADELVKTAKTIASPGHGIMAMDESNATCGKRLASIGLENTEANRQAYRTLLVSAPGLGQYISGAILFEETLYQSTTDGKKMVDVLVEQNIVPGIKVDKGLVPLVGSYDESWCQGLDGLASRTAAYYQQGARFAKWRTVVSIPNGPSALAVKEAAWGLARYAAISQDSGLVPIVEPEIMLDGEHGIDRTYDVAEKVWAEVFFYLAQNNVMFEGILLKPSMVTPGAEATDRATPEQVASYTLKLLRNRIPPAVPGIMFLSGGQSELEATLNLNAMNQAPNPWHVSFSYARALQNTCLKTWGGKEENVKAAQDILLARAKANSLAQLGKYTGEGESEEAKEGMFVKGYTY
K01623_ALDO	ALDO_K01623-LECA-U-Alphaproteobacteria	cTP	EP00260_Eukaryota_Chloroplastida_Streptophyta_Phragmoplastophyta_Embryophyta___Arabidopsis_thaliana-NP_568049.1	MASTSLLKASPVLDKSEWVKGQSVLFRQPSSASVVLRNRATSLTVRAASSYADELVKTAKTIASPGRGILAMDESNATCGKRLDSIGLENTEANRQAFRTLLVSAPGLGQYVSGAILFEETLYQSTTEGKKMVDVLVEQNIVPGIKVDKGLVPLVGSNNESWCQGLDGLSSRTAAYYQQGARFAKWRTVVSIPNGPSALAVKEAAWGLARYAAISQDSGLVPIVEPEILLDGEHDIDRTYDVAEKVWAEVFFYLAQNNVMFEGILLKPSMVTPGAESKDRATPEQVAAYTLKLLRNRVPPAVPGIMFLSGGQSEVEATLNLNAMNQAPNPWHVSFSYARALQNTCLKTWGGRPENVNAAQTTLLARAKANSLAQLGKYTGEGESEEAKEGMFVKGYTY
K01623_ALDO	ALDO_K01623-LECA-U-Alphaproteobacteria	cTP	EP00267_Eukaryota_Chloroplastida_Streptophyta_Phragmoplastophyta_Embryophyta___Zea_mays-NP_001140770.1	MASAATTLLKSSFLPKKAEWGSKHQLVAAHPRPATVVVSMVARASAYADELVQTAKTIASPGRGILAMDESNATCGKRLDSIGLENTEANRQAYRTLLVSAPGLGQYISGAILFEETLYQSTVDGKKIVDVLSEQGIVPGIKVDKGLVPLAGSNNESWCQGLDGLASREAAYYQAGARFAKWRTVVSIPNGPSQLAVKEAAWGLARYAAISQENGLVPIVEPEILLDGEHGIERTFEVAQKVWAETFFYMAENSVMFEGILLKPSMVTPGAECEEKATPEQVAEYTLRLLRTRIPPAVPGIMFLSGGQSEVEATQNLNAMNQSPNPWHVSFSYARALQNTCLKTWGGRPENVKAAQDALLLRAKANSLAQLGKYTGDGEAAAAKEGMFVKNYSY
K01623_ALDO	ALDO_K01623-LECA-U-Alphaproteobacteria	cTP	EP00267_Eukaryota_Chloroplastida_Streptophyta_Phragmoplastophyta_Embryophyta___Zea_mays-NP_001141112.1	MASATVLKSSFLPKKSEWGATRQAAAPRPPTVSMVVRASAYADELVKTAKTIASPGRGILAMDESNATCGKRLASIGLENTEANRQAYRTLLVTAPGLGQYISGAILFEETLYQSAVDGRKIVDILAEQGIVPGIKVDKGLVPLAGSNNESWCQGLDGLASREAAYYQQGARFAKWRTVVSIPNGPSELAVKEAAWGLARYAAISQDNGLVPIVEPEILLDGEHGIERTFEVAQKVWAETFYAMAENNVMFEGILLKPSMVTPGAEAKDRATPEQVAAYTLKLLHRRIPPSVPGIMFLSGGQSEVEATQNLNAMNQGPNPWHVSFSYARALQNTCLKTWGGQPDKVKAAQDALLLRAKANSLAQLGKYTSDGEAAEAKEGMFVKNYSY
K01623_ALDO	ALDO_K01623-LECA-U-Alphaproteobacteria	noTP	EP00627_Eukaryota_Stramenopiles_Gyrista_Ochrophyta_Pelagophyceae___Pelagomonas_calceolata-EP00627_19924	XGLLGVSRVASDRRFGAAFNYLIVAPEHAKRQRSKSRKVQALEPRTSLQLSRQWRQEPSTGCKLVLQEYNTATRLRKLAVPRGHCNQPAMAPPRRPTVFVLIAAIAHALQPPRPKHYARTTLRRHVTVPVPLEYAAELAATALALVAPGKGVLSIDESPPTLKERFERAGIELADDGDATQYRELVVTAPDLGTYASGCVLTADALFEETEGGTPFVDLLAAQNIVPGVRVDCGDVPLPGAVEGETCSRGLDGLEERAALYREQGARFAKWRGRIRIDDSRGAPSFLALKETCWTMARTARTLQEKGLVPLLEPAVLADGDHTIERAAEVQERVYVDVFRALAENGVFLEGCLLKPMMSTPGTSCPEAATPELVAAYSVRTLERTVPSAVPGVCFNSGTLGEEEASLCLDAMNRIERKGPWSVTFGFSSSLQTSAVRTWAGSSDNLGAAQAALVARCRANGEANLGKYAPGSQPSLDTX
K01623_ALDO	ALDO_K01623-LECA-U-Alphaproteobacteria	noTP	EP00617_Eukaryota_Stramenopiles_Gyrista_Ochrophyta_Dictyochophyceae___Octactis_speculum-EP00617_05989	XILACDESTGTVGARLESIGLENTEDARKTWRGLLFSTPDLGKYVSGAILYEETLFQDHPSGKTHVEVLQDNGIIPGIKVDAGLKPLPGGLAGEQVCTGLDGLPERCDSYYARGARFAKWRTALKIQDGGPSALAVQEAAWGLARYARICQESGLVPIVEPEILMDGDHDXXXXXXXXXXXXXXXGDHDIETTAKVQEAVLAAVYKACSDNGVYLEGSLLKPSMTVPGVDCKDRATPEKVAEMTIQTLERTVPASVPGVTFLSGGLAEEDASIFLNTMNSGANAKGTRKGPWSLTFSFSRAMQSSCLKQYAGKPDNIPAAQACLAARAQANSEANLGSYVPGSQPSDQESLYVKDYVY
K01623_ALDO	ALDO_K01623-LECA-U-Alphaproteobacteria	SP	EP00277_Eukaryota_Cryptista_Cryptophyceae_Cryptomonadales___Geminigera_cryophila-EP00277_37181	LLRQHQHKTHMFRAXVIVFTALVAVKTADAFVIAPMALNSGCRNTAVVARQRHAFVMTAAAQGRLNTDDDFLPHNEAKMSGLEKYKPELAANAKKMVLPGKGLLACDESTGTVGKRLESIGMENNEANRMKWRNLLFTTPSLGDYVSGAILFEETLFQKDPDGVPFVDVLNKNGIIPGIKVDKGLFPLLGGADGENYCTGLDGLYDRAVLYYKQGARFCKWRTALEINDARGMPSAVAVKEAAWGLARYARICQEAGLVPIVEPEILMDGDHTLERTIEVQTQVVAEVYRACIANGVFLEGSLLKPSMTVPGINCQKKASPEQVAKATIDVLEACVPSKVPGVTFLSGGLAEEDASIFLNTMNTVDRVGPWSLTFSFSRAMQSSCLKVWEGKDENVKAAQDQLKARAQANSEANLGKYKAGSQPTLSESLYQKNYVY
K01623_ALDO	ALDO_K01623-LECA-U-Alphaproteobacteria	noTP	EP00520_Eukaryota_Stramenopiles_Gyrista_Ochrophyta_Bolidophyceae___Triparma_pacifica-EP00520_12916	XAFVDKLKDIGIVPGIKVDMGSTAIYSIXGFSSTPTGGLEXXKPELQTTAENLVRPGYGLLAXDESTGTVGSRLESIGMDNTHENRATWRNLLFTAPNXNKYVSGCXLYEETLFQEEPKEGVAFVDKLKDIGXVPGIKVDMGLKALTGGGPKETWCSGLDGLYXRSVDXYKQGARFAKWRTAVXVDTANNLPSTLAVEEAAHGLARYARITQEAGLVPXIEPEVLIDGXHTIEETAKVQENLISLVYKKCEENGVFLEGTLLKASMTVSGVDCPNKAKPEXIAKMTVXTLQRCVPVSVPGVVFLSGGISEEDASIYLNEINKTERKGPWTLTFSFSRAMQSSCLKXWGGKAENTEKAQKQLVARAQANAEASVGKX
K01623_ALDO	ALDO_K01623-LECA-U-Alphaproteobacteria	noTP	EP00528_Eukaryota_Stramenopiles_Gyrista_Ochrophyta_Diatomeae___Fragilariopsis_cylindrus-OEU18531.1	MSLEKYSDELKATATAMVASGKGLLACDESTGTVGTRLESIGLENNEDNRREWRQLLFTTPNIGDHISGAILYEETLYQDSTEGEPFVDVLNKAGIIPGIKVDAGLKPLCGGGDEETWCSGLDGLYDKCVLHYARGARFAKWRTALRIDTAKGFPTDYAIDEAAHGLSRYARICQEAGLVPIVEPEILIDGDHDIYTTAKVQERVITTVYKKLQECGVMLEGTLLKPSMTVCGVDCKDRPSVEEIGALTVQTLSRSIPSAMPGVTFLSGGISEEDSSIYLNEINKVDRAGTGTFALTFSFSRALQSSCLKTWDGEKENVKAAQDQLFARAKANSEASKGEYTPGSQPSMQESLYVKNYVY
K01623_ALDO	ALDO_K01623-LECA-U-Alphaproteobacteria	SP	EP00521_Eukaryota_Stramenopiles_Gyrista_Ochrophyta_Diatomeae___Asterionellopsis_glacialis-EP00521_09694	MKFAINAFILASLASGSEAFGSSFVPSSNKLHRGESASSLKMSLEQYSDELKETAAKMVRPGFGLLACDESTGTVGTRLESIGLENNEDNRRTVSVLYLRSSLETCALENHVGTHISFFHVWRTNQIFNFFHCIYVVAELLFTTPDLGNHVSGAILFEETLYQDSNDGKPFVDVLNEAGIIPGIKVDSGLKALCGGGPDETWCSGLDGLYEKCCKHYEQGARFAKWRTAVRINVEEGLPSALAVTEAAWGLARYARICQEAGLVPIVEPEILIDGSHDIETTAKIQEHVVTTTYKYLQENGVMLEGSLLKPSMTVAGVDCPNKPTPAEVAAMTVRTLQRSIPSAMPGVTFLSGGISEEDSSVYLNEINKIDRVGPWALTFSFSRAMQSSCLKTWDGKPENVKAAQAQLLARARANGAASLGIYEPGSEPSLQEALYVANYVY
K01623_ALDO	ALDO_K01623-LECA-U-Alphaproteobacteria	cTP	EP00323_Eukaryota_Haptista_Haptophyta_Prymnesiophyceae_Prymnesiales___Chrysochromulina_tobinii-P002326	MLTLVSGSLSFTAGMHPISFNRVAVNMMATPNAAAIYDGKYTAELRKTANAMVAKGKGLLACDESTGTVGKRLEANGMENTEANRCAWRNLLFTTAGLGEFISGAILYEETLFQNDPNGKPFVDVLNANGIIPGIKVDVGLKPLVGGGPGETWCTGLDTLAERAPKYYAQGARFAKWRTGLKIDVPNGCPTDLAIEVAAQDLARYARICQESGLVPIVEPEILIDGDHDLATTARIQERVLTTVYAKLQDNGVLLEGSLLKPSMTVPGVDAKDKSDPTTIAKMTVQTLDRCLPPAMVGVTFLSGGISEEDSSIYLNEINKLPRKGAWALTFSFSRALQSSCIKVWGGKKENYKAAQDQLYARAKANSEASLGKYKPGSQPSIEQSLFVKNYVY
K01623_ALDO	ALDO_K01623-LECA-U-Alphaproteobacteria	noTP	EP00327_Eukaryota_Haptista_Haptophyta_Prymnesiophyceae_Prymnesiales___Prymnesium_parvum-EP00327_06987	XHLLLELRPEIASEPFAMLCTLLASASFAPAARAPGVSSVRVPAPLMATPNAPEIYCGKYMEELIATANAMVAPGKGLLACDESTGTVGKRLEANGMENIEENRMKWRNLLFTTPGIGKYISGAILFEETLFQSDPDGKPFVDVLNENGIIPGIKVDTGLKPLACGGEGETWCTGLDTLKERTEKYYEQGARFAKWRTALKIDVEAGCPTDLAIEVAAQDLARYARICQESGLVPIVEPEILIDGTHDITTTARVQERVLSTVYKKLRENGVLLEGSLLKPSMTVPGVECKDKSDPQTIAKMTVQTLDRCLPPAMPGVTFLSGGISEEDSSIYLNEINKLDRKGAFALTFSYSRALQSSCIKIWGGKDDKYKAAQDQLLARAIANSEASQGKYVPGSQPSIEESLFVKNYVY
K01623_ALDO	ALDO_K01623-LECA-U-Alphaproteobacteria	noTP	EP00308_Eukaryota_Haptista_Haptophyta_Prymnesiophyceae_Calcihaptophycidae___Calcidiscus_leptoporus-EP00308_12434	XAPHEELPQIEMPMRSTLLLAQLAAATALAPATRAASWASRMPVRSSGPAVLMATPNAAPVYDGMYKDELIATATAMVLPGKGLLACDESTGTVGKRLESIGLENVEENRQKWRNLLFTTPGIGEYISGAILFEETLYQNDPSGTPFVDVLKGNGIIPGIKVDTGLKPLCGGNDGENWCTGLDNLAERTAKYYEQGARFAKWRTALKIDVEAGCPTDLAIDVAAQDLARYARICQENGLVPIVEPEILIDGDHELATTARVQERVLTTVYAKLQDNGVLLEGSLLKPSMTVPGVECPNKSDPATIAKMTVQTLDRCLPPAMPGVTFLSGGISEEDSSIYLNEINKLDRKGAFALTFSYSRALQSSCIKIWSGKEEKYTAAQDQLYARAKANSEASGGKYVPGSQPSIEESLFVKNYVY
K01623_ALDO	ALDO_K01623-LECA-U-Alphaproteobacteria	cTP	EP00310_Eukaryota_Haptista_Haptophyta_Prymnesiophyceae_Calcihaptophycidae___Coccolithus_braarudii-EP00310_15077	MLVAQACAAMSLAPATRAHAWTSRTSVRRSDSATLMASPNAAPVYDGSYKDELIATANAMVAPGKGLLACDESTGTVGTRLESIGLENVEANRQAWRNLLFTTPGIGEYISGAILFEETLFQSDPDGKPFVDVLQGNGIIPGIKVDTGLRPLLGGVTGENWCTGLDNLAERTAKYYAQGARFAKWRTALRIDVEAGCPTDLAIEVAAQDLARYARICQENGLVPIVEPEILIDGCHDLATTARVQERVLTTVYAKLQDNGVLLEGSLLKPSMTVPGVECPDKSDPASIAKMTVQTLDRCLPPAMPGVTFLSGGISEEDSSIYLNEINKLDRKGAFALTFSYSRALQSSCIKIWAGKEDKYTAAQDQLYARAKANSEASSGKYVPGSQPSIEESLFVKNYVY
K01623_ALDO	ALDO_K01623-LECA-U-Alphaproteobacteria	cTP	EP00314_Eukaryota_Haptista_Haptophyta_Prymnesiophyceae_Calcihaptophycidae___Emiliania_huxleyi-XP_005784962.1	MLTLCAYSFQSPATRIAPAGRHASIAMATPNAAPIYDGEYAAELRETASAMVAPGKGLLACDESTGTVGTRLESIGLENNEANRQKWRNLLFTTKGIGQYISGAILFEARAQGWPSHPPEGKANAPRPALPPQETLFQDDPAGKPFVD
K01623_ALDO	ALDO_K01623-LECA-U-Alphaproteobacteria	noTP	EP00314_Eukaryota_Haptista_Haptophyta_Prymnesiophyceae_Calcihaptophycidae___Emiliania_huxleyi-XP_005759464.1	MATPNAAPIYDGEYAAELRETASAMVAPGKGLLACDESTGTVGTRLESIGLENNEANRQKWRNLLFTTKGIGQAQGWPSHPPEGKANAPRPALPPQETLFQDDPAGKPFVDVLKGNGIIPGIKVDTGLIPLCGGGDGEKWCRGLDNLAERCAGYYKQGARFAKWRTALTINVAAGCPTDLAIDVAAQDLARYARICQENGLVPIVEPEILLDGDHDIATTARVQERVLSTVYMKLQDNGVLLEGSLLKPSMTVPGIDCADKSDPATIAKMTVRTLDRSLPSAMPGVTFLSGGISEEHSSVHCISALSRLYLGHLSAVRLRPHLLLLARAAEENYQKAQDQLLARAQANAEASAGKYVPGSQPSIEESLFVKNYVY
K01623_ALDO	ALDO_K01623-LECA-U-Alphaproteobacteria	noTP	EP00792_Eukaryota_Metamonada___Barthelona_sp_PAP020-P001277	STPKALKEYGVNEDQYSNEDEMFQLVHDMRTRVVTSPSFSPDKILGAILFEQTMDREVEGKYTGDYLADKGVVPFLKVDKGLAEEKNGVQLMKPIDDLDETLDRANERHIFGTKMRS
K01623_ALDO	ALDO_K01623-LECA-U-Alphaproteobacteria	noTP	EP01156_Eukaryota_Metamonada_Anaeramoebidae___Anaeramoeba_ignava-P016336	MNEKQFTRMKNDLGFIAALDQSGGSTPKALKAYGIDENQYKNETEMFDLVQEMRSRIITSKVFTSKHILAAILFKNTMERKIDGLYTADYLWTKKGIVPILKIDNGLDVEKNDVQLMKPIPELDNLLEK
K01623_ALDO	ALDO_K01623-LECA-U-Alphaproteobacteria	noTP	EP01155_Eukaryota_Metamonada_Anaeramoebidae___Anaeramoeba_flamelloides-P006315	FNRNRILAAILFEKTMDMKVEGKYSPDYLWIEKGIVPILKVDKGLAPVENGVQLMKAMPNLDSLLERAKERHIFGTKMRSVIKEMNEAGIKAVVDQQFTMAKKIFDAGLIPIIEPE
K01623_ALDO	ALDO_K01623-LECA-U-Alphaproteobacteria	noTP	EP00003_Eukaryota_CRuMs___Mantamonas_plastica-EP00003_13114	DKPQGTVTRSKTRRLPFDEGPSEQRVSQKRIQMSIEQMTAKMSEGQGFIAALDQSGGSTPKALKLYGVEESDYNGEAEMFDAVHAMRSRIMQSPAFTGEKVIGAILFEMTMDRDVAGKPT
K01623_ALDO	ALDO_K01623-LECA-U-Alphaproteobacteria	noTP	EP00163_Eukaryota_Ancyromonadida___Fabomonas_tropica-EP00163_15477	EAEMFDAVHAMRSRIMQSPAFTGEKVIGAILFEMTMDRDVAGKPTSHYLWEEKGVVPFLKIDKGLESEENGVQLMKPMPGLDDLLARAFKLGVFGTKERSVINAANPAGIKEI
K01623_ALDO	ALDO_K01623-LECA-U-Alphaproteobacteria	noTP	EP00625_Eukaryota_Stramenopiles_Gyrista_Ochrophyta_Pelagophyceae___Aureococcus_anophagefferens-XP_009034689.1	MDVIKLRRLGEDAGFVAALDQSGGSTPKALADYGVEPSAYDGDEAMYDAVHAMRERIVKSPAFDERVLAAILFEKTMDRTFGGLPAPEYLWATKRCVPLLKCDKGLEPEVDGCQLMRDTPDLEALLERAKKLGVAGTKMRSRIAAANEAGIRAVVAQQFALAKRVLKCGLCPIVEPEIDIRCPDKALAEEMLLNALHEALHALGENEVVMLKLTLPECDGLYSSCVMHPKVLRVLALSGGYDRAEATRKLARNPGVIGSFSRALMEGASRAMSDADFDAHLEAAVATIRDASVNKVEED
K01623_ALDO	ALDO_K01623-LECA-U-Alphaproteobacteria	noTP	EP00627_Eukaryota_Stramenopiles_Gyrista_Ochrophyta_Pelagophyceae___Pelagomonas_calceolata-EP00627_05443	XLDERCVGAILFEDTMDRKFEGRPAPAYLWSKRIVPLLKCDKGLEAERDGCQVMKEIPGLEKTLARAKLLGIAGTKMRSRIGAANEEGIKSVVKQQFALAKRICRCGLVPIVEPEVDAFIGDKGHAEEILLNALHAELHLLQPGELIMLKLTLPDIDDLYASCVAHPNVVRVLALSGGFDRAEACARLKRQSGVIASFSRALTEGLSRDMDDATFSKALDASCAALYX
K01623_ALDO	ALDO_K01623-LECA-U-Alphaproteobacteria	noTP	EP00970_Eukaryota_Alveolata_Myzozoa_Dinoflagellata_Dinophyceae___Alexandrium_tamarense-P014036	MASLRRWIRVEEAVRDYSHPVLEFLPLKTCMYQQIFHYLTSTAPNALYLYGIKDDEYEVGKPSMYDAVHNMRTRIMTSKSFTGDRILAAILFEDTMSELSFVPNREINGVPTAEYLWKEKNIVPILKVDKGLEPEKDGVQLMKPIPELDAMCDAALAKGVFGTKMRSVINFANREGIKQIVEQQFTIGKQIMKKGLVPILEPEVNIKSPEKTEAEALLRAELLENLKMLREDQKCLFKLSLPEVDDLYEQLVSHPNVVRVVALSGGYSRAEANDLLARQHGVVASFSRALTEGLRADLTDEEFDEMLDTSIGEIFEASKASNVKKELHSHK*
K01623_ALDO	ALDO_K01623-LECA-U-Alphaproteobacteria	noTP	EP00232_Eukaryota_Chloroplastida_Chlorophyta_Nephroselmidophyceae___Nephroselmis_pyriformis-EP00232_19901	XAILFENTLDREVEGLSSAHYLWQQKNVVPFLKVDKGLEDEANGVQLMKPMPGLDDLLAKANAQDVFGTKMRSVIKLANEAGIKAVVAQQFEVGKQILAAGLVPIIEPEVDINSPEKAQAEAMLKAALLSELDALTDNQHVMLKLTLPETADFYKECIAHPKVVKVVALSGGYSRDVANKRLSE
K01623_ALDO	ALDO_K01623-LECA-U-Alphaproteobacteria	noTP	EP00528_Eukaryota_Stramenopiles_Gyrista_Ochrophyta_Diatomeae___Fragilariopsis_cylindrus-OEU12711.1	MVDAVFEEQLQRVSNVDGFLAALDQSGGSTPKTIRAYGISDDTYVEGEASMYDVIHAIRTRMITSPSFNGDRILGAILFENTMNREIEGIPVPTFLWEKRNIVPFLKCDKGLLELKNGVQLMKPNPGLDDLLKRAKAKRVFGTKMRSVIKEANEEGIQAIVDQQFEVGNQILAVGLVPILEPEVDINSPDKVKIEAILKEKLIEGLNTKANKGIMLKLSLPTEVNLYKDLVDHDKCVRLVALSGGYPRDEANIILAKQDGMIASFSRALAEGLFDKLTDEEFNTTIGRSITTIFEASKKK
K01623_ALDO	ALDO_K01623-LECA-U-Alphaproteobacteria	noTP	EP00163_Eukaryota_Ancyromonadida___Fabomonas_tropica-EP00163_09099	AVVAQQFEIGEQVIAAGLMPILEPEVTITIADKAEAEAILRDEILAHLDALDESKKVMLKLSLPTVANFYKPLVDHPRVLKVVALSGGYSRDDANAILSQNTGMIASFSRALSE
K01623_ALDO	ALDO_K01623-LECA-U-Alphaproteobacteria	noTP	EP00658_Eukaryota_Telonemia___Telonema_sp_P.2-EP00658_67703	MLRSLVGSEMCIRDRYQRRVRGTHSRRTMATAQETILEIMAYLDANSDGRLTKEELVSFFDMLKSALPDEETRSSDDEARDLIEEHGEDGTIAAKMFQGFLEGFVNEEEDKVARILEACHKTRKILYNTMLERVKGFDGFLAALDQSGGSTAKALLAYGVEASEYNGDAEMFDKIHDMRTRIVSSPAFNGDDVLGAILFEMTMDGEFHGMPAARFLWEKLNVVPFVKCDKGLMEEENGVQLMKPMPQLDNLLIRASAKGVFGTKMRSRIAIFNEEGIKAIVAQQFEVGKQIIARGLCPILEPEVDIHSATKQEAEALLKTEILAGLDTLEEGQEIMLKLSLPTETNLYKDLVDHPRVVKVVALSGGYTREEANEKLAEQNGMVASFSRALTEGLNAAMSDEEYNAALEESIKSIHAASRT
K01623_ALDO	ALDO_K01623-LECA-U-Alphaproteobacteria	noTP	EP00658_Eukaryota_Telonemia___Telonema_sp_P.2-EP00658_67700	MCIRDRYPRRVREKRPKAMDRVARIASHLAPAEAKADAYDQMLARVKNFDGFLAALDQSGGSSPKALKLYGVDASEYNGDAEMFDKIHDMRTRIVSSPAFNGDDVLGAILFEMTMDREFHGMPAARFLWEKLNVVPFVKCDKGLAAEANDVQLMKPMPQLSQLLTRAAATGVFGTKMRSLIKQANPAGIKAIVAQQFEVGKQILAHGLCPILEPEVDINSATKGEAEALLYSAIVDGLNQLPEGQQIMLKLTIPSVDNLYKGLVDHPKVLKVVALSGGYSREEANRRLARQNGMVASFSRALTEGLNVKMSAADYNGMLSQSIRSIHQASST
K01623_ALDO	ALDO_K01623-LECA-U-Alphaproteobacteria	noTP	EP00656_Eukaryota_Telonemia___Telonema_subtile-EP00656_35605	MSIHEQNASKIVTAMDLDSDGSLSKEEIVTFLNMLNSMLPDADVDRPSEDEAEGIVNDMGVDGAVPAEAFKTFLVSFCESEQEKAALILEGLAKSRAQLYAAMHERVKTFDGFLAALDQSGGSSPKALLAYGVEVSEYNGDQEMFDKIHEMRTRIVSCPAFNGDDVLGAILFEMTMDREFNGVSSAKYLWEQLNVVPFVKCDKGLADEENDCQLMKPMPDLDALMIRAAAKGVYGTKERSLIKQANPEGIKAVVAQQFQIGAQIISHGLMPIIEPEVDINSETKTEAEELLKAAILSELETLPEGQTVMLKLTIPTVDNLYKELVDHPKVLKVVALSGGYPREEANRRLSLQNGMIASFSRALTEGLNAKMGDEEYNAALEEAIKSIHKASSS
K01623_ALDO	ALDO_K01623-LECA-U-Alphaproteobacteria	noTP	EP00656_Eukaryota_Telonemia___Telonema_subtile-EP00656_49427	VSTQSTGSISFAMDRVARITAHLKPAEAKADAYDMMYARVKNFDGFLAALDQSGGSTPKALKLYGVEAGEYNGDAEMFNKIHEMRTRIVSCPAFNGNDVLGAILFEMTMDREFNGVASAKYLWENLNVVPFVKCDKGLAAEENDCQLMKPMPDLDALMIRASAKGCLLYTSDAADEEDSVDLGGRRIIKKKKKSNIAHREIVKINE
K01623_ALDO	ALDO_K01623-LECA-U-Alphaproteobacteria	noTP	EP00656_Eukaryota_Telonemia___Telonema_subtile-EP00656_49428	VSTQSTGSISFAMDRVARITAHLKPAEAKADAYDMMYARVKNFDGFLAALDQSGGSTPKALKLYGVEAGEYNGDAEMFNKIHEMRTRIVSCPAFNGNDVLGAILFEMTMDREFNGVASAKYLWENLNVVPFVKCDKGLAAEENDCQLMKPMPDLDALMIRASAKGVFGTKERSLIKQANPKGIKAIVAQQFQVARQILSHGLMPIIEPEVDINSETKAEAEALLYANIMEELNNLPAGQEVMLKLTIPTVDNLYKALVDHPKVLKVVALSGGYSRVDANRKLSKQNGMIASFSRALTEGLNAKMSAEEYNSALATSIRSIHQASST
K01623_ALDO	ALDO_K01623-LECA-U-Alphaproteobacteria	SP	EP00390_Eukaryota_Alveolata_Myzozoa_Colpodellida_Vitrellaceae___Vitrella_brassicaformis-CEM04838.1	MKSVCVAFALSLFVGSLAQDITVDEALRICGAASEGFVTPPTRTASTAPHSAGLRGRLRMGLDQYKDELAQTANTIAGPGKGILAVDESTKTIGKRLASIGVENTEEARQAYRGLLFTTPGLGEYISGAILYEETLYQNHADGTPFVDCLRNIGVIPGIKVDTGLTPLPGAHPIETWCTGLDGLYERACKYYTQGARFAKWRAVLQITPDGCPTPLAIKENAWGLARYARAVQEAGLVPIVEPEILMDGDHTIEKTAEVQEKILAEVYKALSDNNVFLEGTLLKPSMTVSGADCPDTITPDMIAEYTLRTLERTVPSAVPGIMFLSGGMSEEEASINLNVMNQKPRKGPWSVAFSYGRALQQSCLKAWQGKPEQLEAAQKALLARAQANSEAQQGKYVPGSQPSADESLFVKGYKY
K01623_ALDO	ALDO_K01623-LECA-U-Alphaproteobacteria	cTP	EP00158_Eukaryota_Opisthokonta_Nucletmycea_Fungi_Aphelidea___Paraphelidium_tribonemae-EP00158_02141	RQATIMKLTIAAATVGCCAAFAPSSMMGSRLAAPSATRAGVRMSLEQYKEELAATAKAIASPGKGILAVDESTKTIGKRLASIGIDNTEEARQAYRGLLFTCPEIGNYISGAILYEETLFQNHADGTPFVDCLNKVGVIPGIKVDTGLVPLPGGHEVETWCSGLDGLVERAQKYYAQGARFAKWRAVLQITSDGAPSNLSIQENAWGLARYARAVQEAGLVPIVEPEILMDGDHNVATTAAVQEKVLAAVYKALSDNGVYLEGSLLKPSMTCPGADCEEPVSSEQIAKATVATLEKTVPPAVPGIMFLSGGMSEEEASINLNTMNSFARKGPWSLSFSYGRALQQSCLKAWQGKVENVGAAQAALIARARANSEANQGKYVAGSQPSADETLFVKGYKY
K01623_ALDO	ALDO_K01623-LECA-U-Alphaproteobacteria	cTP	EP00609_Eukaryota_Stramenopiles_Gyrista_Ochrophyta_Phaeophyceae___Ectocarpus_siliculosus-CBJ30268.1	MKLVLASAATMGVASAFVAPSSFSGAAVAPRVSKASTSTHMSLSEYKDELAQTAKAIAGPGKGILAVDESTATIGKRLASIGVDNTEENRQAYRGMLFTTPDLGNYISGAILYEETLFQNHADGTPFVDCLQKIGVIPGIKVDTGLSPLPGGHEVETWCSGLDGLVERAKKYYAQGARFAKWRAVLQITSDGAPSALSIQENAWGLARYARAVQEAGLVPIVEPEILMDGDHNMATTAAVQEKVLAAVYKACSDNGVYLEGSLLKPSMTCPGADCTEPVTPEEVAATTVNVLERHVPAAVPGVMFLSGGMSEEEASINLNLMNSTPRKGPWSLSFSYGRALQQSTLKAWQGKAENLEAAQAQLKARAQANSEANLGKYVAGSQPSADETLFVKGYKY
K01623_ALDO	ALDO_K01623-LECA-U-Alphaproteobacteria	mTP	EP00291_Eukaryota_Cryptista_Cryptophyceae_Cryptomonadales___Cryptomonas_curvata-EP00291_19075	XLLVTIGRLTMLRVALVAAIAASASAFSPSSFLPAHGLRTRASSSATGVRMSLEKYKEELRQTAAKIAAPGKGILAVDESTKTVGKRLQSIGVENSEAARQAYRGLLFTTPGLGEYISGAILYEETLYQNHADGTPFVECLKKLGVVPGIKVDTGLEALPGGDAIETWCTGLDGLLGRAQAYYKQGARFCKWRTVLQISANTPTALCQKEAAWGLARYARTCQEAGLVPIVEPEILMDGDHDLETTARIQEKVLAEVYKYLSENGVYLEGSLLKPSMTVPGADSKKPVKAEDIAKMTIQTLERTVPSAVPGITFLSGGMSEEEASVNLSVMNSIPRKGPWSLTFSYGRALQQSCLKTWLGKPENVKAAQEALLARARANSLANLGKYKAGMEKSLDKAGTFEAGYKY
K01623_ALDO	ALDO_K01623-LECA-U-Alphaproteobacteria	cTP	EP00165_Eukaryota_Rhodophyta_Cyanidiales___Cyanidioschyzon_merolae-XP_005536239.1	MEAFVQIPVNSSFFQQNVKLNLRQKSLGAPRARVARSVTLRMRSWGVRPGGVEKFADELVETANKIASPGRGILAVDESTKTIGKRLATIGVENTETHRRGYRELLFTCQGLGEYISGAILYEETLYQSTRDGRPFVDCLRNIGVIPGIKVDKGLAPLHGAALAHETWCTGLDGLSERAAAYYAQGARFAKWRAVIQIAPGGPTRQAIFENCYGLARYARTVQDQGLVPIIEPEVLLDGDHTIERCAEVQEEVYSILYNLCQQQGVFLEGSLLKPSMTLPGADSKQQVKPDVIAEMTVRTLERTIPAAVPGIMFLSGGMTEEEATINLNALNSRPRKGPWALSFSYGRALQQSCLKSWMGKDENVRAAQEALLARARANSKASLGKYVPGSEPTLDVTGTFEAGYKY
K01623_ALDO	ALDO_K01623-LECA-U-Alphaproteobacteria	cTP	EP00167_Eukaryota_Rhodophyta_Cyanidiales___Galdieria_sulphuraria-XP_005703720.1	MTVAFVGSTNFSANLFGSKNKHGLQSKSFLGVSVSSEHPISRVQFTPAGGKSRIVCLSWGVKGGVEKFADSLIETARSIASPGKGILAVDESTKTIGKRLASIGVENTEENRQAYRELLFTCEGLGQYISGAILFEETLYQNARNGKSFVDCLRGVGVIPGIKVDKGLSPLPGGEAIETWCTGLDGLSERAAAYYKQGARFAKWRAVLQISPETPTELCVQENARGLARYAKTVQEQGLVPIIEPEILMDGDHDIERTAQVQEHVLATVYKECDSNGVLLEGSLLKPNMTVPGADCKRQVSAEDIARYTIRTMERRVPSAVPGIMFLSGGMSEEEASVYLNVMNKIQRRGPWSLSFSYGRALQQSCLKSWKGKQENVKAAQEALLARARANSKANLGKYVPGSEPTLDKTGTFEKAYVY
K01623_ALDO	ALDO_K01623-LECA-U-Alphaproteobacteria	noTP	EP00181_Eukaryota_Rhodophyta_Proteorhodophytina_Compsopogonophyceae_Compsopogonales___Compsopogon_caeruleus-EP00181_02696	MTVPGANGEAKTSPEQIAQFTVRILERTVPPAVPGIMFLSGGMSEEEATTNLNAMNLVPRKGPWSLSFSFGRALQQSCLKSWLGLEENVKAAQDAMLARARANSKATFGKYIVGSEPTLDKLGSFEAQYKYNNQAWHPTCDGIDQREKKNTLEPVSCHSDSIX
K01623_ALDO	ALDO_K01623-LECA-U-Alphaproteobacteria	noTP	EP00181_Eukaryota_Rhodophyta_Proteorhodophytina_Compsopogonophyceae_Compsopogonales___Compsopogon_caeruleus-EP00181_00552	XDESTNTIGKRLASINVENSEENRRAYRGLLFSCEGIGEFISGVILSEETLYQSSKDGKPFVEQLREIGVIPGIKVDKGLSPLGGAESFETWCTGLDGLADR
K01623_ALDO	ALDO_K01623-LECA-U-Alphaproteobacteria	cTP	EP00181_Eukaryota_Rhodophyta_Proteorhodophytina_Compsopogonophyceae_Compsopogonales___Compsopogon_caeruleus-EP00181_02613	MATAFVGGVVVPVKGNVKATSAFSGSAVAAPVRGSVHSAVKMSFGVKGGVEKYAEELVQTANKIAAPGKGILAVDESTKTIGKRLASIGVENSEENRQAYRGLLFNCPGLGEFISGAILFEETLYQNSREGKPFVDCLAGIGVIPGIKVDKGLSPLGGAESFETWCTGLDGLSDRAAAYYQQGARFAKWRAVLQISTTTPSKMSIAENTWGLARYAKTCQDAGLVPIIEPEILMDGDHSIERTAEVQEEVLHHVYKNCELNGVFLEGSLLKPNMTVPGADSGSKTSPEEIARYTIRTLERAVPPAVPGIMFLSGGMSEEEATANLNAMNAVPRKGPWSLSFSFGRALQQSCLKSWMGKESNVGAAQESLLARARANSKANLGTYVLGSEPTLDKVGTFEAGYKY
K01623_ALDO	ALDO_K01623-LECA-U-Alphaproteobacteria	cTP	EP00169_Eukaryota_Rhodophyta_Eurhodophytina_Bangiales___Porphyra_umbilicalis-OSX75069.1	MAFVAAASVALGSAATTARATCQVGETAFVARGHVAARLPASTAPVRMSTNNAGVVGEAAKFADELAATAKAIASPGKGILAVDESTKTIGKRLASIGVENTEENRQAYRGLLFNCEGLGEFISGAILYEETLYQNSAEGKPFVDCLKAIGVIPGIKVDMGLAPLGGAESFETWCTGLDGLAERAAAYYKQGARFAKWRAVLQISGNTPSNLSIQENAWGLARYAKTVQDAGLVPIIEPEILMDGDHDIDTTAAVQEKVLAAVYKACDLCGVYLEGSLLKPNMTVPGADWKGKTSPEQVGAYTVRTLERRVPPAVAGVTFLSGGMSEEEASVNLNAMNKIQRKGPWALTFSYGRALQQSTLKAWAGKKDNVGAAQAALMARARANSKASKGEYVPGSEPTADVVGTFEAGYKY
K01623_ALDO	ALDO_K01623-LECA-U-Alphaproteobacteria	noTP	EP00189_Eukaryota_Rhodophyta_Proteorhodophytina_Stylonematophyceae___Rhodosorus_marinus-EP00189_07211	MTVPGADFSGTTSPEEIGEYTVRTLERHEALSYALSRFLFALAETDIVPSFNSQVPSSVPGIMFLSGGMSEEEASVNLSAX
K01623_ALDO	ALDO_K01623-LECA-U-Alphaproteobacteria	noTP	EP00189_Eukaryota_Rhodophyta_Proteorhodophytina_Stylonematophyceae___Rhodosorus_marinus-EP00189_04809	MATTIGRKGSVETYADELKATAAAIASPGKGILAVDESTKTIGKRLSSIGVENTEENRQAYRGLLFNCPGLGEYISGAILFEETLYQNSADGKPFVDCLKELGIIPGIKVDKGLSPLGGAESFETWCTGLDGLAERAAAYYKQGARFAKWRAVLQISPNTPSKLSLTENCWGLARYAKICQDAGLVPIIEPEILMDGDHDIERCAEVQEEVLATVYRFCELNGVYLEGSLLKPNMTVPGADFSGTTSPEEIGEYTVRTLERHVPSSVPGIMFLSGGMSEEEASVNLSAMNGIERKGPWSLSFSYGRALQQSCLKSWLGKEENVPAAQEALLARARANSQANLGKYEPGSEKSLDAQGTFEKGYKY
K01623_ALDO	ALDO_K01623-LECA-U-Alphaproteobacteria	noTP	EP00189_Eukaryota_Rhodophyta_Proteorhodophytina_Stylonematophyceae___Rhodosorus_marinus-EP00189_02338	XLKRSEERVAYATILKEDSDRMAFVGSVSVSKLGYSYAISPPVRGDRYAKRTSRVSMSLAANLKGGVETFADELVETASKIASPGRGILAVDESTKTIGKRLASIGVENTEENRQGYRQLLFNCPGLGEYISGAILFEETLYQSGTDDTPFVDCLKGVGVIPGIKVDKGLSPLGGAESFETWCTGLDGLSERAAAYYKQGARFAKWRAVLQISDSTPSKLSIHENAWGLARYAKTVQDQGLVPIIEPEILMDGDHSIERTAEVQEEVLATVYKFCDLNGVFLEGSLLKPNMTVPGAEFSGTTSPEEIGEYTVRTLERQVPPSVPGIMFLSGGMSEEEASINLSVMNKAPRRGPWSLSFSYGRALQQSCLKTWLGKEENVGAAQEALLARARANSQANLGKYTPGSEKSLDAQGTFEKGYKY
K01623_ALDO	ALDO_K01623-LECA-U-Alphaproteobacteria	noTP	EP00190_Eukaryota_Rhodophyta_Proteorhodophytina_Stylonematophyceae___Bangiopsis_sp_CCMP1999-P007318	XIGGTSLERQVEEICACETSVRPDPPGATMARRGRKWGGNFHMSGFFGCDYREPHDDPASREELIGAGWSPAQIGDLHDGDKCAGRLRWLGQRAQVAGERQARGGVWSSVLEVGGTMAFVTGFAVTGAVSQRATCNVGEKSFVGAPIARGSSRTAGLIVPRMSLAVGKKGSVETYADELKETAAKIASPGRGILAVDESTKTIGKRLASIGVENSEENRQAYRELLFTCPGLGEYISGAILFEETLYQSGKSGKPFVDCLNELNIIPGIKVDKGLSPLGGAESFETWCTGLDGLSERAAAYYKQGARFAKWRAVLQISDSTPSKLSIHENCWGLARYAKTCQDQGLVPIIEPEILMDGDHAIERCAEVQEEVLATVYRFCELNGVYLEGSLLKPNMTVPGSDFSGSTSAQEIAAYTVRTLERTVPPAVPGITFLSGGMSEEEASINLNAMNTKERKGPWSLTFSFGRALQQSCLKTWLGKPENVKDAQEALKARARANSQANLGKYKPGSEKSLDKAGTFEKGYKY
K01623_ALDO	ALDO_K01623-LECA-U-Alphaproteobacteria	cTP	EP00190_Eukaryota_Rhodophyta_Proteorhodophytina_Stylonematophyceae___Bangiopsis_sp_CCMP1999-P003936	MAFVSSVGVSKLSFSAAVASRAGGDRPRAAARPGRVSMVLAAGLKGGVETFADELAETAKKIASPGRGILAVDESTKTIGKRLSSIGVENSEENRQAYRQLLFTCPGLGEFISGAILFEETLYQSSTEGKPFVDCLNELGIVPGIKVDKGLSPLGGAESFETWCTGLDGLSERAAAYYKQGARFAKWRAVLQISNSTPSKLSIHENAWGLARYAKTVQDQGLVPIIEPEILMDGDHGIERTAEVQEEVLATVYKFCNLNGVFLEGSLLKPNMTVPGADSSGGTSPEEIGQYTVRTLERHVPPAVPGIMFLSGGMSEEEASVNLSAMNSVSRKGPWSLSFSYGRALQQSCLKTWLGKKENIKDAQEALMARARANSQANLGKYKAGSEKSLDAQGTFEKGYKY
K01623_ALDO	ALDO_K01623-LECA-U-Alphaproteobacteria	cTP	EP00176_Eukaryota_Rhodophyta_Eurhodophytina_Florideophyceae_Rhodymeniophycidae___Chondrus_crispus-XP_005710775.1	MAFVNALPLTRPATNVSNTSFVSSRPTPTARRTPVLHPTMSIEQYQDELIATANKIASPGKGILAVDESTKTIGKRLASIGVENSEANRQGYRGLLFNCAGLGDYISGAILFEETLYQDSAEGKPFVDCLNNIGIIPGIKVDKGLSPLGNAASFETWCTGLDGLAERAAAYYKQGARFAKWRAVLQISDSTPSKISIQENTWGLARYARTVQDAGLVPIIEPEILMDGDHPIARTAEVQEEVLAAVYKACDMNGVLLEGSLLKPNMVVPGSDFAGSTSPEEIGTYTVRTLERRVPSAVPGIMFLSGGMSEEEASVNLSAMNKIDRKGPWSLSFSYGRALQQSCLKTWMGKPENVSDAQQALLARARANSQANLGKYKKGSEPSLDALGTFEKGYKY
K01623_ALDO	ALDO_K01623-LECA-U-Alphaproteobacteria	cTP	EP00872_Eukaryota_Rhodophyta_Eurhodophytina_Florideophyceae_Rhodymeniophycidae___Gracilariopsis_chorda-P002816	MAPTAFVNALPVSRPANIVGSSSFVSARSTTVRSRNARVQPRMSLEQYADELISTASKIASPGKGILAVDESTKTIGKRLASIGVENTEANRQAYRGLLFNCQGLGEYISGAILFEETLYQNSIEGKPFVDCLKDIGIIPGIKVDKGLSPLGNAESFETWCTGLDGLGERAAAYYKQGARFAKWRAVLQISDKTPSKVSLLENTWGLARYARTVQNAGLVPIIEPEILMDGDHPISRTAEVQEEVLAHVYKACDTNGVLLEGSLLKPNMVVPGSDYKGTTSPEEIGAMTVRTLERRVPSAVPGIMFLSGGMSEEEASINLSAMNTIERKGPWSLSFSYGRALQQSCLKSWMGKPENVPAAQQALMARARANSLANLGKYTKGSEPSLDALGTFEKGYKY
K01623_ALDO	ALDO_K01623-LECA-U-Alphaproteobacteria	cTP	EP00187_Eukaryota_Rhodophyta_Proteorhodophytina_Rhodellophyceae_Rhodellales___Rhodella_violacea-EP00187_13366	MNAFVTSTAFTSAFTGAVSTTCARPATSAVTMVSIGVKGNVSKFAEELKKTAEAIAAPGKGILAVDESTATIGKRLASIGVENSEENRQAYRGMLFTAPDLGSYISGAILYEETLYQNHANGTPFVKCLESIGVIPGIKVDKGLVPLGGAADFETACTGLDGLGERAAAYYKQGARFAKWRAVLQISPSTPSQLSIAENTWGLARYAKICQDNGLVPIIEPEILMDGDHDIERTAEVAEEVLAAVYKACDLNDVYLEGSLLKPNMIVPGSDWKGSITAQEIGYMTVRTLERRVPSSVPGIMFLSGGMSEEEASCNLMEMNKIKRKGPWSLSFSYGRALQQSALKSWLGKEENLKAGQDALLARARANGQAALGKYVPGSEPSLDAQGTFEKGYKY
K01623_ALDO	ALDO_K01623-LECA-U-Alphaproteobacteria	cTP	EP00185_Eukaryota_Rhodophyta_Proteorhodophytina_Porphyridiophyceae___Porphyridium_purpureum-EP00185_00860	MVAGFVCGAAAASGSFVGSKQMCVAPTAGASVAPRRGALRMAMNVGVKGNVSKFADELKSTADKMTLPGKGLLAVDESTATIGKRLASIGVENTEANRQAYRSLLFSCPGLGEYISGAILFEETLYQTDKAGKLFVDILNENGIVPGIKVDKGLSPLGGAEPIETWCTGLDGLAERTAAYYKQGARFAKWRAVLQISDKTPSKLSIAENTWGLARYAKICQDSGLVPIIEPEILMDGDHDIERTAEVGEEVLASVYKNCDTCGVYLEGSLLKPNMVVPGAEWKGAIQPEDIAKYTIRTLERRLPSSVPGVTFLSGGMSEEEASINLSVMNSIPRKGPWSLTFSYGRALQQSCLKSWLGKEENVKAAQDALLARARANSMANLGKYVPGSEPSLDKQGTFEKGYKY
K01623_ALDO	ALDO_K01623-LECA-U-Alphaproteobacteria	cTP	EP00182_Eukaryota_Rhodophyta_Proteorhodophytina_Porphyridiophyceae___Erythrolobus_australicus-EP00182_06703	MAGFVSSGAVAQTTSFFGAAAACPAARSQARAGAVVRMSIGVKGNVEKFADELASTASKIAAPGKGILAVDESTKTIGKRLESIGVENTEEMRQAYRGLLFTCPGLGDYISGAILFEETLYQNSKEGKPFVDCLNELGIIPGIKVDKGLSPLGGAESFETWCTGLDGLSERAAAYYKQGARFAKWRAVLQISATTPSKLSIAENTWGLARYAKTCQDEGLVPIIEPEILMDGDHDIERCAEVQEEVLAAVYKNCDLNGVYLEGSLLKPNMVVPGAEWKGTIQAEDIAKYTVRTLERRVPSSVPGVTFLSGGMSEEEASINLSVMNAIPRKGPWSLTFSYGRALQQSCLKSWLGKEENVKAAQDALLARARANSLANLGKYKPGSEPTLDKQGTFEAGYKY
K01623_ALDO	ALDO_K01623-LECA-U-Alphaproteobacteria	noTP	EP01138_Eukaryota_Stramenopiles_Opalozoa_Bicosoecida___Halocafeteria_seosinensis-P015019	MASEYASEMIETAKTIAAPGRGILASDESVGTIGKRFKPIGVENNEENRRAYRQMLYSTPGIGEHISAAIMFEETLFHKADDGTPFTELCRKQGVIPFDYVCRELNLLMAPTEKRPRKD*
K01623_ALDO	ALDO_K01623-LECA-U-Alphaproteobacteria	noTP	EP00926_Eukaryota_Alveolata_Myzozoa_Dinoflagellata_Amoebophryaceae___Amoebophrya_sp_RCC4398-P000411	MPKLSQEICKELVENANKIAAPGKGILAADESTGTIGKRFDSVGVENSEANRSFYRGLLFTTKGVGEYISGAILYEETLYQKDPSGVPMTELLAAEGILPGIKVDKGLVDLMGTDGEKSTQGLDGLSKRCADYYKAGARFAKWRAVLTIDQATGKPSNLSIQETAHTLARYASICQENKIVPIVEPEIMQDGSHSIEVAAETTEKVLAATFKALADHKILLEGCLLKPNMVTPGSENPNWNTEEIAYMTVRTLQRTVPPALVGVMFLSGGQSEEDASLNLNAMNALKMKKPWALSFSYGRALQATVLKTWAGNPANKEAAQAALMVRAKANSEAQLGKYAGSKDGAGKESLFVKGYVY
K01623_ALDO	ALDO_K01623-LECA-U-Alphaproteobacteria	noTP	EP00390_Eukaryota_Alveolata_Myzozoa_Colpodellida_Vitrellaceae___Vitrella_brassicaformis-CEM21222.1	MVKIDQAIAKELVESAEYICAPGKGILAADESTGTIKKRFDAIGVENTLDNRADYRELLFTTKGLGEYISGAILFEETLFQKTSKGEMMVDLLKGQGILPGIKVDKGLVPLPLSDGETATTGLDGLGQRCKEYYAAGARFAKWRAVLQIDAKTHKPSNLSIMETAHGLARYAAICQENKLVPIIEPEILTDGNHDIEYCAEVTEKVLAAVFKACSDHHILLEGALLKPNMVTEGAECKTKSSSEDIAYYTVRTLKRTVPPALVGVTFLSGGQSEEEASVNLNAMNKLFGPTPWKLTFSYGRALQASTQAAWGGKPENVDKAKAVLLARAKANSEAQLGKYAGGVQSAGSLYEKKYVY
K01623_ALDO	ALDO_K01623-LECA-U-Alphaproteobacteria	noTP	EP00390_Eukaryota_Alveolata_Myzozoa_Colpodellida_Vitrellaceae___Vitrella_brassicaformis-CEM05410.1	MVKIDQEIAKELVANAEAIATPGKGILAADESTGTIKKRFDGINVENTEQNRAAYRELLFKAKGCGEYISGAILFEETLYQKTANGEAMVDLLKAEGIIPGIKVDKGLVPLPLSDGETATQGLDGLGKRCQDYYNQGARFAKWRAVLTIDKAAGKPSNLSIQETAHTLARYAAICQENKLVPIVEPEILTDGDHDIEYCAEVTEKVLAAQFKALHDHHVLLEGCLLKPNMVTPGAECPKKADAGEIAFYTVRTLYRTVPPSLVGVMFLSGGQSEEEASVNLNAMNKRGPHPFALSFSYGRALQASALKAWGGKPENVGKAQTVFLERAKANSQAQLGKYQGGAGGGGAGESLYEKKYVY
K01623_ALDO	ALDO_K01623-LECA-U-Alphaproteobacteria	noTP	EP00384_Eukaryota_Alveolata_Myzozoa_Apicomplexa___Cryptosporidium_muris-XP_002142255.1	MKISQELAKELVENAKRIASPGKGILAADESTGTIKKRFDQVGVENTEENRAAYRELLFKTEGLNEYISGVILYDETIFQKTASGEKMTDLLHKQGILPGIKVDMGLTTIPLTHNETSTMGLDGLASRCKKYYDAGARFAKWRAVLTIDCANKKPSNLAIQETSHTLARYAAICQEQRLVPIVEPEILTDGNHSIEVCASITEKVLASVIKALHDHHVLLEGALLKPNMVTPGSDFQKKATCEEIALYTVRTLRRTVPSAMAGVMFLSGGQSEEEASLNLCAMNNIKDNNLFLSFSYGRALQASVLRVWRGKSENVSEAQKVLLERAKANSEAQFGKYRGGVGGAEAFEDLFVKSYVY
K01623_ALDO	ALDO_K01623-LECA-U-Alphaproteobacteria	noTP	EP00377_Eukaryota_Alveolata_Myzozoa_Apicomplexa_Eimeriorina___Hammondia_hammondi-XP_008885505.1	MVDLLKAEGIIPGIKVDKGLENLPLTDDEKATMGLDGLSERCKKYYEAGARFAKWRAVLSIDPAKGKPTNLSITEVAHGLARYAAICQANRLVPIVEPEILTDGSHDITVCAEVTERVLAAVFKALNDHHVLLEGALLKPNMVTHGSDCPKPASHEEIAFYTVRSLKRTVPPALPGVMFLSGGQSEEDASLNLNEMNKMGPHPFQLSFSYGRALQASCLKAWKGVPENKAKAQQVLMERARANGEAQLGKYGGGAGGAAAASSLFEKRYVY
K01623_ALDO	ALDO_K01623-LECA-U-Alphaproteobacteria	noTP	EP00377_Eukaryota_Alveolata_Myzozoa_Apicomplexa_Eimeriorina___Hammondia_hammondi-XP_008885504.1	MSRWRNLAKARAIVDEALNFPCMDRKTDLRKKSCGTWLLQRELFVLTVIFYAKVCASNGKQVKTYFRGENDVKSDDRIRNPCGVAPVFAEQVNITQEIAKELAENAKAIASPGKGILAADESTGTIKKRFDSIGVENTEANRAAYRDLLFTSKGIGSYISGAILFEETLYQKSPSGTPMVQLLKNEGIIPGIKVDKGLATLPGTDDEKATLGLDGLAERCQEYYKAGARFAKWRAVLSIDSAKGKPTNLSITEVAHGLARYAAICQANRLVPIVEPEILTDGSHDITVCAEVTERVLAAVFKALNDHHVLLEGALLKPNMVTQGSDCPSKASPEEVAFYTVRALRRTVPPALPGVMFLSGGQSEEEASVNLNAMNRMGPHPWALSFSYGRALQASCLNGWKGKPANKDNAQKILLERAKANSEAQLGKYQGGTGGAAAASSLYEKRYVY
K01623_ALDO	ALDO_K01623-LECA-U-Alphaproteobacteria	noTP	EP00454_Eukaryota_Alveolata_Myzozoa_Perkinsea_Perkinsidae___Perkinsus_marinus-XP_002771316.1	MPVRHIDQNVAAELVKTAQAICTPGKGILAADESTGTIKKRFDAAGIDNTEANRAAYRSLLFTTPDVGRYISGSILYEETLFQKAPDGTPMVELLRKAGIIPGIKVDKGLVALHLSDQETATQGLDGLAERCAKYYQAGARFAKWRAVLKISQAKHQPSQLSIDETAHTLARYASICQEHRIVPIVEPEILADGTHDIETCAYVTERVLTAVFKALNDHHILLEGCLLKPNMVTAGMQCSSRPSPADIARYTVRTLQRTVPPALVGVTFLSGGQSEEEASVNLSAMNAMPKDRRPWALTFSYGRALQATAIKTWAGKADNVKAAQEAFAYRAKANSEAQLGKYKGTEGGPGSESLYVANYVY
K01623_ALDO	ALDO_K01623-LECA-U-Alphaproteobacteria	noTP	EP00454_Eukaryota_Alveolata_Myzozoa_Perkinsea_Perkinsidae___Perkinsus_marinus-XP_002765539.1	MPAREVLKYQTELIQTANAICTPGKGILAADESTGTIKKRFDAAGIENTEEHRAAYRSLLFTAPDAGKYISGSILFEETLFQKNAEGIPMVDLLKKQGIIPGIKVDKGLVQLAGTDGETATQGLDGLAERCQKYYEQGARFAKWRAVLKIDEAKQMPSQLSIEETAHTLARYASICQANGLVPIVEPETLMDGDHTIETCAYYTEKALSALFKALSDQHVLLEGCLLKPNMVTAGVDCPVRPTPEKIAELTVRTLARTVPPALAGVAFLSGGQSEEEASVNLSAMNALPNERRPWSLTFSFGRALQASAIKTWSGKEENTRAAQEAFLVRAKANHEARLGKYHSSGDKSADKSLYVKNYVY
K01623_ALDO	ALDO_K01623-LECA-U-Alphaproteobacteria	noTP	EP00454_Eukaryota_Alveolata_Myzozoa_Perkinsea_Perkinsidae___Perkinsus_marinus-XP_002771038.1	MPAREVLKYQSELIQTANAICTPGKGILAADESTGTIKKRFDAAGIENTEEHRAAYRSLLFTAPDAGKYISGSILFEETLFQKNAEGIPMVDLLKKQGIIPGIKVDKGLVQLAGTDGETATQGLDGLAERCQKYYEQGARFAKWRAVLKIDEAKQMPSQLSIVETAHTLARYATICQANGLVPIVEPEILTDGAHTIETSAYVTERVLSAVFKALNDQHVLLEGCLLKPNMVTAGADCPVRPTAQKIAELTVRTLARTVPPALVGVVFLSGGQXXVHHGKCSHHAEISIVTISSSAKLQDLTTVW
K01623_ALDO	ALDO_K01623-LECA-U-Alphaproteobacteria	noTP	EP00454_Eukaryota_Alveolata_Myzozoa_Perkinsea_Perkinsidae___Perkinsus_marinus-XP_002779064.1	SEEMASVNLNAMNVLPKERRPWVLTFSYGRALQASTIKTWAGKAENTKAAQAVLLARAKANSEAQLGKYQGSSDATANESNYVKNYVY
K01623_ALDO	ALDO_K01623-LECA-U-Alphaproteobacteria	noTP	EP00454_Eukaryota_Alveolata_Myzozoa_Perkinsea_Perkinsidae___Perkinsus_marinus-XP_002785910.1	MPYTTGFKYEAELIATANAICTDGKGILAADESTGTIKKRFDGAGIVNTEENRAAYRSLLFTTPGLGEYISGAILYEETLFQKNAEGVEMVELLKKQNIIPGIKVDKGLTVLAGTDGETTTMGLDGLAERCQKYYAQGARFAKWRTVLRIDEAKHQPTQLSIEETAHNLARYASVCQENGLVPIVEPEILQDGVHTIETDAYVTERVLSAVFKALNDHHILLEGCLLKPNMVTAGAECPVRPTSEEIARLTVRTLARTVPPALVGVTFLSGGQSEEMASVNLNAMNVLPKERRPWALTFSYGRALQASTIKTWAGKAENTKAAQAVLLSRAKANSEAQLGKYQGSSDATANESNYVKNYVY
K01623_ALDO	ALDO_K01623-LECA-U-Alphaproteobacteria	noTP	EP00327_Eukaryota_Haptista_Haptophyta_Prymnesiophyceae_Prymnesiales___Prymnesium_parvum-EP00327_36675	RPPPPCPPPSPPSLRSPPLMSIAKAGLGTTLSDEKLAELKATAAAMSAPLAPLSPLPSAMSIAKAGLGTTLSDEKLAELKATAAAMSAPGKGFLASDESAGPWLRAGHVEAAKIPDTAENRAAYRSMLYSTPGLGEYISGVILHWETLFQTDADGNKMVDLITKNGMIPGIKVDKGYDKAGLLGTKTGPLGHPETWCKGMDDLDKRCAEAYAQGARFAKWRNVLQIDPDQGIPSDLAITECVHSLARYASTCQKNGLVPIVEPEIVPNGSHDIYVCAAVTEKVLVKQFEALKLHNVYLEGAVLKPNMVKNGLKAPTEPPEVVAALTLATLKRTVPAAMPGIFFLSGETKLDEDNEETATLNLNAMNKEPNPWHVSFSYGKALQKTCIVTWMGKAENKEKAQAMLLARCKANSEATKGTYVPGSCPSIGSKGNIEMQGGAY
K01623_ALDO	ALDO_K01623-LECA-U-Alphaproteobacteria	noTP	EP00310_Eukaryota_Haptista_Haptophyta_Prymnesiophyceae_Calcihaptophycidae___Coccolithus_braarudii-EP00310_20500	MAASWLTAEQMAALKATADAMSSPGKGFLAADESAGPWLRAGHSGAKEIPDTVENRAAYRACCFSTPGLSEYISGVILHAETLVQSDADGNKMVDIITKGGMIPGIKLDKGYDKSGLPGTAIGPLGHGETWDKGIDDLEKRCADAYAAGARFAKWRNVLQIDPTKGIPSELAIDVCVKNLAHYAVICQRNGLVPIVEPEIVPNGSHPIEVCADVTERVLVAQFAALKLYGCYLEGAVLKPNMVKNGLAGPKAPAAVVAEKTISVLKRTVPSAMPGIFFLSGETALDEDNEETATLNLCAMNKAYKGLPWSVSFSYGKALQKTCIVSWMGKKENVPAAQKALLARAKANSEACKGTYVAGSCPSVGVDGNVMMQGGAY
K01623_ALDO	ALDO_K01623-LECA-U-Alphaproteobacteria	noTP	EP00321_Eukaryota_Haptista_Haptophyta_Prymnesiophyceae_Phaeocystales___Phaeocystis_globosa-P012639	MASSHLSPALMAELKATADAMSAPGKGFLAADESAGPWLRAGHVEAKKIEDTAENRAAYRSMCFQTPGLSDYVSGVILHWETLFQKDSNGKQLVDMIKEGGMIPGIKMDKGYDKAGLPGTETGPLGHPETWCKGIDDLDKRAAEAYAQGARFAKWRNVLQIDPEKGIPSDFAIDVCVKNLAQYAAICQKNGLVPIVEPEIVPNGKHSIEVCAAVTEKVLIAQYAALKMHNVYLEGSVLKPNMVKNGLEGAKAPTEKVAELTIGVLKRTVPPAVPGIFFLSGETTLDEDNEETATLNLNAMNKAFKNLPWSVSFSYGKALQKTCIVSWMGKAENNSKAQTALLNRAKANSEACKGEYAAGSCASIGAAGNVAMQGGAY
K01623_ALDO	ALDO_K01623-LECA-U-Alphaproteobacteria	noTP	EP00323_Eukaryota_Haptista_Haptophyta_Prymnesiophyceae_Prymnesiales___Chrysochromulina_tobinii-P012674	RERELFYACGYDIATKQYATPNLEAVRAAFQGGFVGVNCRDNTGASPLAHAAWVGHEELIALLIERGADLDAENLDGATPLHYTVYNNQPRAAALLLTCGADPAAALEDTVAVAKPEVLAVLRAAQAGKKAALKATADALSAPGKGFLASDESAGPWLRAGHVEAAKIADTAECRAAYRSMLYTTPGLSEYISGVILHVETLFQKDKNGKQLVDMITENGMIPGIKLDKGYTKTGISGTATGPLGHPETWCMGIDDLPKRAAEAYAQGARFAKWRNVLQIDPEKGLPSDLAIEICVQNLAQYASICQAAGLVPIVEPEIVPNGSHSIGVCAGITERVLAKQFAALALHKIYLPGCLLKPNMVKNGLTGPKASKELVAKHTIETLLKTVPPELPGIFFLSGETSLDEDNEETATINLNEMHKLYKDLPWSVSFSFGKALQKTCIVTWMGKEENNAAAQTALTNRSKANFLAAKDGSYVAGSCASIGADGNIEMKGGAY
K01623_ALDO	ALDO_K01623-LECA-U-Alphaproteobacteria	noTP	EP00625_Eukaryota_Stramenopiles_Gyrista_Ochrophyta_Pelagophyceae___Aureococcus_anophagefferens-XP_009034447.1	MSAPGKGFLASDESAGPWLRAGHVDAKKIEDTAENRAAYRAMLYKTPGLSEYVSGAAPRVILHKETLFQCDATGAKMVDLITGNGMIPGIKLDKGYDKKLGLPGTAVGPLGHQETWCKGIDDLEQRCADAYAAGARFAKWRNVLQIDPASGIPSDLAISVCVRNLAEYAAICQRQGLVPIVEPEIVPNGTHGIEVCAAVTEKVLVEQFAALKLHNVYLEGAVLKPNMVKNGIDGPKASPAEVADLTVAVLKRTVPSAMPGIFFLSGETALDEDNEETATINLNAMHARHKNLPWALSFSFGKALQKTCIVTWMGKTANEPAAQKALLDRAKANFVAASVGTYVPGSCASVGAKGNTAMQGGAY
K01623_ALDO	ALDO_K01623-LECA-U-Alphaproteobacteria	noTP	EP00322_Eukaryota_Haptista_Haptophyta_Prymnesiophyceae_Prymnesiales___Chrysochromulina_rotalis-EP00322_18521	XHLHTPLVRARLEMATSWLTDEKKDELAAIARGMSSPGKGFLASDESAGPWLRAGHVEAKKIPDTAENRAAYRSMLYRTPGLSDYISGVILHWETLFQVDADGNKMVDLISKNGMIPGIKLDKGYDKSGIPGTAVGPLGHAETWCKGIDDLEKRCAEAYAQGARFAKWRNVLQIDPSSGLPSDLAIELCVQNLAQYAAICQRHGLVPIVEPEIVPNGTHPIEACAAVTEKVLVAQYAALKLHGVYLEGAVLKPNMVKNGLDGPRATTETIAKLTCAVLLRTVPAANPGIFFLSGETALDEDNEEVATLNLNMMNKLHPKLPWSLSFSYGKALQKTCIVTWMGKKDNEPAAQAALLARAKANSEATKGVYAPGSCKSIGAAGNVQMQGGAY
K01623_ALDO	ALDO_K01623-LECA-U-Alphaproteobacteria	cTP	EP00314_Eukaryota_Haptista_Haptophyta_Prymnesiophyceae_Calcihaptophycidae___Emiliania_huxleyi-XP_005769338.1	MLLPALALSSAFLAPHAASRALSTSKVAMNGGKGFGGGEATRDPAPTVIDPNDPKGKQQAIHKAESFAEYLAKRSAGGGAAPSAVGSVVPAPNAGTALVSDFTCTWLSASEKAALKATADALSAPNKGFLASDESAGPWLRAGHVDAAKVEDTAENRAAYRSMLYQAPDAPGLSEHISGVILHWETLFQSDAAGNKMVDLITRNGMIPGIKLDKGYDTAGIPGTAVGPLGHPETWDKGIDDLDARCKQAYAQGARFAKWRNVLQIDPVQGLPSDLAITLCVHNLAQYAVICQRSGLVPIVEPEIVPNGDHDISACAVATERVLVAQFEALKAHGCYLEGAVLKPNMVKNGLTGPKATPEEIAAATVTVLKRTVPVAMPGIFFLSGETALDEDNEEEATNNLNAINRLYPDLPWSVSFSYGKASQKTTIVTWMGDTANDPAAQQAILARSKANGDACQGKYVKGSCASVGVDGNILQAAGAY
K01623_ALDO	ALDO_K01623-LECA-U-Alphaproteobacteria	noTP	EP00308_Eukaryota_Haptista_Haptophyta_Prymnesiophyceae_Calcihaptophycidae___Calcidiscus_leptoporus-EP00308_16698	IHHAILQHISRSPMAASWLSDAQKAALKKTADAMSAPGKGFLASDESAGPWLRAGHSEAKKIDDTIENRAAYRSLCFKTPNLSDSISGVILHWETLFQTDADGNKMVDLITSAGMLPGIKLDKGYDKAGLPGTAVGPLGHPETWCKGIDDLDKRCAEAYTQGARFAKWRNVLQIDPANGLPSDLSIMMAVQNLAQYAVICQKNGLVPIVEPEIVPNGSHSIEACAVATEKVLVAQFAALKLHGVYLEGAVLKPNMVKNGLGGPRATAEEIAVATVTVLKRTVPSAMPGIFFLSGETVLDEDNEETATLNLNMMNKLFPSLPWSLSFSYGKALQKTCIVTWMGKKENIGAAQTALYNRSKANSDACKGTYVPGSCASVGAAGNVEMQGGAY
K01623_ALDO	ALDO_K01623-LECA-U-Alphaproteobacteria	noTP	EP00520_Eukaryota_Stramenopiles_Gyrista_Ochrophyta_Bolidophyceae___Triparma_pacifica-EP00520_12517	MAPTTDQKMLAHGGNPWLIDPEALKALAATAKALCAPGKGFLASDESAGPWKRAGHAECAKMEDTEALRAAYRSMLYRTPGLKEHISGVILHTETLFQTDAKGEKMVDIITAGGMIPGIKLDKGYDKAGIPGTAVGPLGHPETMDRGLDTLKTRCAEAYAQGARFAKWRNVLQIDPAQGLPSDLAVREATDQLAKYALICQSEGLVPIVEPEIVPNGDHDIYACAAATERVLAAQFKALADHHVYLEGCLLKPNMVKNGLKGPQATAEEIATLTVTALMRTVPPALPGIFFLSGEMPLDMDNEESATINLSKMNELYPSLPWHLSFSYGKALQKTTLVSWLGKTENEGKAQKMLKARSAANSDACFGKYKAGTCPSVGIDGNVNQAAGPY
K01623_ALDO	ALDO_K01623-LECA-U-Alphaproteobacteria	mTP	EP00670_Eukaryota_Discoba_Euglenozoa_Euglenida_Olkaspira___Eutreptiella_braarudii-P028883	FFFGLFFRLSSSVMAMMTPERLAELKATAQALCAPGKGFLAADESAGPWLRAGHSEAKKIPDVIENRAAYRSMCFTTPGLSENISGVILHWETLNQTDAAGNEMVDLITKNGMLAGIKLDKAYDKKGMWGTATGPLGHPETSTRGLDDLQERAAKAYAKGARFAKWRNVLQLDPTKGLPSDLAIQDTCHVLARYASICQSEGLCPIVEPEVVPNGTHDIHYCQMMTEKVLAAQFKALNDHHVYLEGAVLKPNMVKNGLDGPRATPEEIAKLTVQTLLRTVPPAMPGIFFLSGDTPLDVDNEESATINLSKMHELHKDLPWHLSFSYGKALQKTCIVTWMGKEENKAAAQQALKNRAAANTAATLGKYEPGSCASVGTDGNIKGAAGPY
K01623_ALDO	ALDO_K01623-LECA-U-Alphaproteobacteria	noTP	EP00419_Eukaryota_Alveolata_Myzozoa_Dinoflagellata_Dinophyceae___Tripos_fusus-EP00419_39006	MSTFWDIPGVQPGVITGDAAKALLKHAKDSGYVIPAINCSSSGTVNSCLEAATTMGKPVIIQFSEEGSASFVGKGLPNDHGVKAASILGAAAAAHYVRNVSPAYGIPVLVNSDLCAKTSLAWLDGMLDPDLETFASLKRTFFCLFYLLVMPTFWDIPGMKPGVITGDTAKALLKHAKDTGYVIPAINCSSSGTVNSCLEAATIKGKPVIIQFSEDGSASFVGKGLPNEHGVKAASILGAVAAAHYVRNVSPAYGIPVLVNTDLCAKTSLAWLDGMLEADEGFFKAHGEPLFSSHLVEDGAEYLKKMAALNIIGDLGDYSCVKTVGNDTQWAYYDKRDWELTMVGLVKEALTNPSWRAPVLFALVEKGAECLKKMAALNIIGDLGDYSCVKTVGNDTQWAYYDKRDLELTMVGLVKEAFDNPSRDPARMAELKETAKKLCSPGKGFLAADESAGPWLRAGHADAAKIPDTIENRGAYRSLCFSTPGLNEFISGVILHWETLFQKDATGKEMVAIIKENGMIPGIKVDKGYNKKGVWGTETGPLGHPEVATLGLDDLQQRAAQAYAQGARFAKWRNVLQLDPAKGLPSDLAIRDTVHTLARYASICQSEGLVPIVEPEIVPNGDHDIHYCAKMTRKVLTAQFEALKLHNVYLEGAVLKPNMVKPGIQGPKASTELIATLTVETLLATVPPSMPGIFFLSGETALDEDNEEVATINLSKMNELYKGKMPWHLAFSYGKALQKTCIVTWLGKAENKQAAQKALRARSGANSDAVLGKYKAGTCASIGTDGNIMQAAGPY
K01623_ALDO	ALDO_K01623-LECA-U-Alphaproteobacteria	noTP	EP00439_Eukaryota_Alveolata_Myzozoa_Dinoflagellata_Dinophyceae___Symbiodinium_sp_Y106-EP00439_07849	TPRELQPPGQKPPFDEDLLLPCAVIMSANVGLFLCDALSLRARKRCIGGASRKGIWGTPVGPLGHPEVATVGLDDLQQRCHQAYEQGARFAKWRNVLQLDPAKQMPTELAIADCVHTLARYASISQSEGLVPIVEPEIVPNGNTTGLGGDGLNMGWVGGWGLGLTGG
K01623_ALDO	ALDO_K01623-LECA-U-Alphaproteobacteria	noTP	EP00439_Eukaryota_Alveolata_Myzozoa_Dinoflagellata_Dinophyceae___Symbiodinium_sp_Y106-EP00439_45011	MRNRKRTLSDKASWNFKYDRQASQLSIGPWRSVQYQQDLVTEFLVLHLRYVPPCAGIAGEGRGDPGHTCREGTAGSEFGLSLLLRSAPSASFSSEGLWCQKLLYQKLEFGAGDALLNTIGAKWDYCGREDLVRDLHVPFGVLCEGKGADADKQNHPLLVTFASPGQGKSRFLSELPTMIEECRVKLNTEQVRKYQKTLAFLITCENGTSPGDWATVELNAGRFVACRMLWQXEAAEKAELCQRAYAEDKLLYQKLEFGAGDALLNTIGAKWDYCGREDLVRDLQDPTMIEECRVKLNTEQVRKYQKTLAFLITCENGTSPGNWATVELNAGRFVACRMLWQLWAADQVAFKAAGAPENFAAFRAQLQIPDPSEMVGRRRSTAEIAVRRELRSFGRRSHVSFQASEKALHWRSQQDVAENRAEYRSMCFATPGLSEHIGGVILHWETLFQRDARGKAIVDIIKDNGMIPGIKVDKGYNKKGIWGTPVGPLGHPEVATVGLDDLQQRCHQAYEQGARFAKWRNVLQLDPAKHMPTELAIADCVHTLARYASISQSEGLVPIVEPEIVPNGNTTGLGGDGLDGMGWRLGNHDIHYCARMTEKVLAAQFKALADHHIYLEGAVLKPNMVKXHDIHYCARMTEKVLAAQFKALADHHIYLEGAVLKPNMVKNGLGGPKATAETIATLSVQTLLRTVPPSMPGIFFLSGESARNEDNEEEATINLSTMNKLFPKLPWHLSFSYGKALQRTCIVTWLGKAENKDAAQKALKARANANSVPTPVIPGSLLAAWLVGEGCLRYGEGPVWPPAAGRKSRRRVYPPRSFAMAIEKIAIITGGGDCGGLNAVIKGAAMMAHKKGIKSYVIPNGYAGLYNLVNMDTLVQLTPERLDPVSVGMAGSEAGHSRVKIAKIKDPNKYDTVKAGLQKFGIDALVISGGDDTGTIMLDLIKNGIKCIHAPKTLARGWDRMKKIRFK
K01623_ALDO	ALDO_K01623-LECA-U-Alphaproteobacteria	noTP	EP00419_Eukaryota_Alveolata_Myzozoa_Dinoflagellata_Dinophyceae___Tripos_fusus-EP00419_30580	MSATLGINGFGRIGRLVCRAAIANPDITVKAVNDPFMDLQYMVYLLKYDSVHKTFPGTITTEEKAGKEFLVVNGTRIQVFHEKDPTAIGWGASGAEYICESTGVFTAKEKAELHRKGGAKKVIISAPPKDSVPIYVVGVNHLDYKSSDTVVSNASCTTNCLAPLTKAVHERFGIVEGLMTTVHAMTATQLTVDGPSRGGKDWRGGRCASQNIIPSSTGAAKAVGKVFPPVNGKLTGMAFRVPTPDVSVVDLTCRLAKPAKYDEIVAAVKEYAAGSMKGILSWTDEEVVSTDFVGCKLSSVFDVGAGISLSDTFVKLVSWYDNEWGYANRLVDLAIYMKKVDGGSTKASKALGGLPGTLPVDILAELKDTATKLCASGKGFLAADESAGPWLRAGHSEAAKIPDTAENRASYRSMCFSTPGLSEHISGVILHWETLFQKDASGKDMVDIIQGNGMIPGIKLDKAYDKKGLWGTQVGPLGHPEVATRGLDDLQQRAAEAYKKGARFAKWRNVLQLDPKKGLPSDLAISETVFTLARYASVCQSERLVPIVEPEIVPNGTHDIYYCAKMTEKVLAAQFKALALHNVYLEGAVLKPNMVKNGLEGPRADHETVATYTVQALLRTVPSNMPGIFFLSGETALDEDNEETATINLMTMNKLYKGKLPWHLSFSYGKALQKTCIVTWLGKEGNRMVAQKALKARSNANSDAALGVYVPGSCASVGTDGNVKQAAGPY
K01623_ALDO	ALDO_K01623-LECA-U-Alphaproteobacteria	noTP	EP00419_Eukaryota_Alveolata_Myzozoa_Dinoflagellata_Dinophyceae___Tripos_fusus-EP00419_57470	MVSLAHGGLPSVLPSDILAELKETATKLCAPRKGFLAADESAGPWLRAGHAEAKEIPDTAENRASYRSMCFSAPGLSDHISGVILHWETLFQKDASGKDMVDIIKENGMIPGIKVDKAYDKKGIWGTPSGPLGHPEVSTRGLDDLQQRAAEAYKKGARFAKWRNVLQLDPEKGLPSDLAIADTVHTLARYASICQSERLVPIVEPEIVPNGSHDIAYCAKMTEKVLAAQFAALALHHVYLEGAVLKPNMVKNGLAGPKADAETVATCTVQALLRTVPPAMPGIFFLSGETALDEDNEETATINLMTMNKMFKDKMPWHLSFSYGKALQKTCIVTWLGKAESAVLKPNMVKNGLAGPKADAEAVATLTVQALLRTVPPAMPGIFFLSGETALDEDNEEIATINLMTMNKLFKDKMPWHLSFSYGKALQKTCIVTWLGKAENEAAAQKALKARANANSDAVLGVYAPGSCPSVGVDGNVKQAEGPY
K01623_ALDO	ALDO_K01623-LECA-U-Alphaproteobacteria	noTP	EP00419_Eukaryota_Alveolata_Myzozoa_Dinoflagellata_Dinophyceae___Tripos_fusus-EP00419_32252	XQLDPEKGLPSDLAIADTVHTLARYASICQSERLVPIVEPEIVPNGSHDIAYCAKMTEKVLAAQFAALALHHVYLEGAVLKPNMVKNGLAGPKADAEAVATLTVQALLRTVPPAMPGIFFLSGETALDEDNEEIATINLMTMNKLFKDKMPWHLSFSYGKALQKTCIVTWLGKDENKAAAQKALKARANANSDAVRGVYTPGSCPSVGVDGNVKQAEGPY
K01623_ALDO	ALDO_K01623-LECA-U-Alphaproteobacteria	noTP	EP00403_Eukaryota_Alveolata_Myzozoa_Dinoflagellata_Dinophyceae___Amphidinium_massartii-EP00403_21115	MIPGIKVDKAYNKKGMWGTETGPLGHPEVATVGLDDLQQRCAEAYKKGARFAKWRNVLQLDPKKGLPSDLAIADTVHTLARYASICQSERLVPIVEPEIVPNGDHDIYYCAKMTEKVLSAQFKALKDHHIYLEGAVLKPNMVKNGIAGTKPDRETIATLTVQTLLRTVPPAMPGIFFLSGETALDEDNEEEATINLSTMNKLFKDKMPWHLSFSYGKALQKTCIVTWLGKPENKEAAQKALKARAGANSAAVMGKYEPGSCSSVGTDGNVKQAAGPY
K01623_ALDO	ALDO_K01623-LECA-U-Alphaproteobacteria	noTP	EP00403_Eukaryota_Alveolata_Myzozoa_Dinoflagellata_Dinophyceae___Amphidinium_massartii-EP00403_35778	MIPGIKVDKAYNKKGMWGTETGPLGHPEVATVGLDDLQQRCAEAYKKGARFAKWRNVLQLDPKKGLPSDLAIADTVHTLARYASICQSERLVPIVEPEIVPNGDHDIYYCAKMTEKVLSAQFKALKDTASXDIESFSSLCTFNSYAASTKPDRETIATLTVQTLLRTVPPAMPGIFFLSGETALDEDNEEEATINLSTMNKLFKDKMPWHLSFSYGKALQKTCIVTWLGKPENKEAAQKALKARAGANSAAVMGKYEPGSCSSVGTDGNVKQAAGPY
K01623_ALDO	ALDO_K01623-LECA-U-Alphaproteobacteria	noTP	EP00403_Eukaryota_Alveolata_Myzozoa_Dinoflagellata_Dinophyceae___Amphidinium_massartii-EP00403_20447	XHFGSRPHCSSRSSVRDPASHSFAATSANLASHQAAAIMATLAHGGLPPVLPADVLKELKETATKLCAPGKGFLAADESAGPWLRAGHAEAAKIPDVIENRAAYRSMCFSTPGLSEHISGVILHWETLFQDDADGKAMVDIITGNGMIPGIKVDKAYNKKG
K01623_ALDO	ALDO_K01623-LECA-U-Alphaproteobacteria	mTP	EP00403_Eukaryota_Alveolata_Myzozoa_Dinoflagellata_Dinophyceae___Amphidinium_massartii-EP00403_23143	XQGHFAQASRFQAIAAKILSRHLPRTVMATLAHGGLPPVLPADVLKELKETATKLCAPGKGFLAADESAGPWLRAGHAEAAKIPDVIENRAAYRSMCFSTPGLSEHISGVILHWETLFQDDADGKAMVDIITGNGMIPGIKVDKAYNKKGMWGTETGPLGHPEVATVGLDDLQQRCAEAYKKGARFAKWRNVLQLDPKKGLPSDLAIADTVHTLARYASICQSERLVPIVEPEIVPNGDHDIYYCAKMTEKVLSAQFKALKDHDIYYCAKMTEKVLSAQFKALKDHDIYYCAKMTEKVLSAQFKALKDHDIYYCAKMTEKVLSAQFKTINLSTMNKLFKX
K01623_ALDO	ALDO_K01623-LECA-U-Alphaproteobacteria	noTP	EP00439_Eukaryota_Alveolata_Myzozoa_Dinoflagellata_Dinophyceae___Symbiodinium_sp_Y106-EP00439_83253	MANLPADVLAELKETATKLCAPGKGFLAADESAGPWLRAGHAEAAKIPDVIENRAAYRSMCFSTPGLXSYGKALQKTCIVTWLGKPENKEAAQKALKARSNANYDAVFGKYVKGSCASVGTDGNVLQAAGPY
K01623_ALDO	ALDO_K01623-LECA-U-Alphaproteobacteria	noTP	EP00439_Eukaryota_Alveolata_Myzozoa_Dinoflagellata_Dinophyceae___Symbiodinium_sp_Y106-EP00439_82580	MANLPADVLAELKETATKLCAPGKGFLAADESAGPWLRAGHAEAAKIPDVIENRAAYRSMCFSTPGLXADESAGPWLRAGHAEAAKIPDVIENRAAYRSMCFSTPGLSEYISGVILHWETLFQDDASGKPMVDIITGNGMIPGIKVDKAYDKKGMWGTEVGPLGHPEVSTKGLDDLQERCAQAYKKGARFAKWRNVLQLDPKKGLPSDLAIMDTVHTLARYASICQSERLVPIVEPEIVPNGDHDIDYCCQMTEKVLSAQFKALADHHIYLEGAVLKPNMVKNGLKGPKASAETIAKLTVQTLLRTVPVAMPGIFFLSGETALNEDNEEEATINLSTMHKLYPNLPWHLSFSYGKALQKTCIVTWLGKPENKEAAQKALKARSNANYDAVXSYGKALQKTCIVTWLGKPENKEAAQKALKARSNANYDAVFGKYVKGSCASVGTDGNVFSSCRRRILTSAILELLQHSVDFRTRATELPAALQDWSSNFTVSGNAGRSPKSRFRRGLNASFGMQTIEDSTETFIFTLSKPSGPASVVKRDIIKDSAKDETDGRTVKVRFNRDGTETTVLAFNVREHLQADEALERERQAQRASAKELIIISSQAEKRREATLLLAASLEAKFPGSFAAGDLETPEGIAVSALAGDMSALTGKDGPDLLRRLGTAAHCALVPGDNSVYLAGATPLDCTRGESFVRPFLTDPGLVTNGASTEAQVATEVDTIEDIYEKQKNLPARVLATVADKHGVVAFFDDAATEVEDSVRLNVLSWDAERRHSAMEMLKELQDVEPPPEEESWQADENQGDDQNESWNDDLEPSGCL
K01623_ALDO	ALDO_K01623-LECA-U-Alphaproteobacteria	noTP	EP00439_Eukaryota_Alveolata_Myzozoa_Dinoflagellata_Dinophyceae___Symbiodinium_sp_Y106-EP00439_02113	MANLPADVLAELKETATKLCAPGKGFLAADESAGPWLRAGHAEAAXEPEIVPNGDHDIDYCCKMTEIVLAAQFKALADHHIYLEGAVLKPNMVKNGLKGAKADAETIAKLTVQTLLRTVPVAMPGIFFLSGVSDRGACLSDSKAASEFDLGMLTFRGLVDVNLPMVTACLPSSSPASRHRRCGSAQVFPICLYRCSFLTSILQPWPICPRMSWLSSRRLPRSCARQARASWPPTSQPDHGSDVLAELKETATKLCAPGKGFLAADESAGPWLRAGHAEAAKIPDVIENRAAYRSMCFSTPGLSEHISGVILHWETLFQDDADGKSMVDIITGNGMIPGIKVDKAYDKKGMWGTEVGPLGHPEVSTKGLDDLQERCAQAYKKGARFAKWRNVLQLDPKKGLPSNLAIMDTVHTLARYASICQSERLVPIVEPEIVPNGDHDIDYCCKMTEIVLAAQFKALADHHIYLEG
K01623_ALDO	ALDO_K01623-LECA-U-Alphaproteobacteria	noTP	EP00439_Eukaryota_Alveolata_Myzozoa_Dinoflagellata_Dinophyceae___Symbiodinium_sp_Y106-EP00439_81143	MSRDQAAEPVRPACEGAENWHRSAGCKSPHGRWLADGRHFGLDDLQERCAQAYKKGARFAKWRNVLQLDRKKGLPSNLAIMDTVHTLARYASICQSERLVPIVEPEIVPNGDHDIEYCRQMTEIVLAAQFKALADHHIYLEGAVLKPNMVKNGLKGPKADAETIAKLTVQTLLRTVPVAMPGIFFLSGETALNEDNXKADAETIAKLTVQTLLRTVPVAMPGIFFLSGETALNEDNEEEATINLSTMHKLYPNLPWHLSFSYGKALQKTCIVTWLGKPENKAAAQFREFRASLRLYLRQFGKYVKGSCASVGTDGNVMQAAGPY
K01623_ALDO	ALDO_K01623-LECA-U-Alphaproteobacteria	noTP	EP00439_Eukaryota_Alveolata_Myzozoa_Dinoflagellata_Dinophyceae___Symbiodinium_sp_Y106-EP00439_80244	MEPQRCYMELVMELHGHQVSTLQLQVPQALGTVASLARQAAVQARSQQPAGPPLGPRCSAVEGPAENAANMRAIAPGWPEGQVAISSPLAKLPLQAMSFWEIPGMKAGVLTGDLAWYLVFAGSAKKYGYALAAVTCTSTSAIDSVSCFREGHSTLMQELNRPAVIQFSEGGSAFIAGKSLPNEQGVNQASILGAVAGAHFVRAVAPAYGIPVLINTGYCGKQLLPWFDGMLESDEAYFKQYGETLFSMHMLDFSQEPDAENIELCKTYFKRMSSMSQILEMGIGITNGSSIFKVYQGLSPISEKFTIAACKAGSVVKPELLKDMQAHAREQIKAATGKDIQKPLSFVVGSGFEKEKITGALAAGVVKMSVEIDAQGACWEGLQKFYKAQEGSPQAEDKPLKYYGRISPPPNLPADVDKAYDKKGMWGTEVGPLGHPEVSTKGLDDLQERCAQAYKKGARFAKWRNVLQLDPKKGLPSKLAIMDTVHTLARYASICQSERLVPIVEPEIVPNGDHDIEYCCKMTEIVLAAQFKALADHRVYLEGAVLKPNMVKNGLKGPKADAETIAKLTVQTLLRTVPVAMPGIFFLSGETALNEDNEEEATVNLSTMHKLYPNLPWHLSFSYGKALQKTCIVTWLGKPENKEAAQKALKARSNANMDAVFGKYVKGSCPSVGTDGMLAAVGPQTCEPVGVPIATLLHVTPGNEASRSCDKRHFQEVFLSGTSQVSLHVSATGSRDVTDD
K01623_ALDO	ALDO_K01623-LECA-U-Alphaproteobacteria	noTP	EP00019_Eukaryota_Amoebozoa_Evosea_Cutosea_Squamocutida___Armaparvus_languidus-EP00019_06626	MSTENKYKDELIATARQISTKGKGILAADESTGTIGKRFKNINVENTEPNRRAYRELLFTTGKELAEYISGVIMYEETLNQKTKDGKPFPEVLKELGIVTGIKTDKGVVELPGTNGETDTQGITDLGKRSAEYYSKGARFAKWRNVLKIGNGCPSALAVSQCANTLARYAAISQANGLVPIVEPEILMDGDHTIQEGAAVAERVLAAVFKALNDHHVLLEGCLLKPNMVTAGQDCKGEKPKPADVGMYTVRTLLRTVPAALPGVLFLSGGQSEAEATRNLNAINRAPRSNTWHLSFSYGRALQASCLDAWRGKEENVAAAQKALLERAKANSLAQKGEYTGDGDSADKSLYERDX
K01623_ALDO	ALDO_K01623-LECA-U-Alphaproteobacteria	noTP	EP00025_Eukaryota_Amoebozoa_Evosea_Eumycetozoa_Dictyostelia___Tieghemostelium_lacteum-KYR01731.1	MSAAGKYTEELIKTANLIASPGKGILAADESTNTIGQRFQKINLENNEANRRAYRELLIGTNLDIQKHISGVILYEETLYQKMEDGTPFVDVLKSKGIQIGIKVDKGTQPIPGTDNETSTQGLDGLGDRCKKYYEQGARFAKWRAVLKIDVPKGLPSQLSITENAHTLARYAAICQENGLVPIVEPEILMDGEHSIEDSARITEQVLAAVFKHLNDQHVLLEGALLKPNMVLSGTQSKTKATPAQVGKYTSQTLKRTVPPALPGIVFLSGGQTEIEATENLNAINLAAGSKPWSLTFSYGRALQASVIKTWNGDKANVDKARDVYLHRAKSNSLAQLGKYEGEEKTASASESLFVSNYKY
K01623_ALDO	ALDO_K01623-LECA-U-Alphaproteobacteria	noTP	EP00023_Eukaryota_Amoebozoa_Evosea_Eumycetozoa_Dictyostelia___Dictyostelium_discoideum-XP_643874.1	MNSKFADELIATAKAIVAPGKGILAADESTNTIGARFKKINLENNEENRRAYRELLIGTGNGVNEFIGGIILYEETLYQKMADGRLFTDVLREQKIHIGIKVDKGVVPIPGTDGETSTQGLDGLAERCKKYYEAGARFAKWRAVLKIDLAKNCPSQLSITENAHTLARYAAICQENGLVPIVEPEILMDGNHTVEQSAEVTEKVLAAVFKALNDHHILLEGALLKPNMVVNGTDCPIKATSEQIGKFTVRTLQRTVPPALTGVVFLSGGQTEIEATANLNAMNVLPNRPWALSFSYGRALQASVISTWKGESANVEAARKVYLHRAKCNSLAQLGKYTGEESTGSASESLYVKDYKY
K01623_ALDO	ALDO_K01623-LECA-U-Alphaproteobacteria	noTP	EP01146_Eukaryota_Metamonada_Fornicata___Carpediemonas_membranifera-P000173	MMLEFGKELDNTVQIMTRNYRGLAALDESVGTMGKRFLAFDIDNTAENRRHWREILLTSSPEFTIAIGGVILFTEQLDQRADDGKTLPELIQELGMVTGVKTDLGQASIAGTDETVLQGLDKLHERCRTYHHKGARFSKFRAIFPVDEAKGYPSARAVYINAFTLARMASICQQCGLVPVVEPEILANGTHTIEQHANACTRVWTAVFDELKAQEVDLTRMILKTSMVAPGLDSTQHIIPADIAQMTLNTLMATVPAAVPAVCFLSGGFKEQESTGMLNAINLHAARLGKANAPWQLSFSFARALQGSAMKAWAGNPANEETAQQCFVKRCRANHLAAQGLYKGEDALDRETKAHVFAELIGRTFEADNVLPAEHEA
K01623_ALDO	ALDO_K01623-LECA-U-Alphaproteobacteria	noTP	EP01155_Eukaryota_Metamonada_Anaeramoebidae___Anaeramoeba_flamelloides-P048066	MSEFEEVLAETIKIMCTPGRGILAADESVGTIGKRFDLINVENTEENRRCYRDYLFTTPNFGKYISGVILYEEQVFQKTSKGVLFPEIIRQSGAVAGWKSDTGLRPLGGYDKDTVTQGLDNLAVRCQKVFKAGCRFTKFRSAFHINAKCPSSLSVSWNAMVQARQAKIAQENGLVPIVEPEVLVSTIEDPLDIEDAYRVTKWVLTETFRQLNLHKVDLRYMILKPNMIYTQKALKEKKYDLIAEKTFQLFTETLPTSLPGIFFLSGGQDELSSTINLDKINKIKNISQKICPWYISFSYGRALQRSALEAWKGKPENKENLQKAFTKRALKNSQASVGEYVNEED*
K01623_ALDO	ALDO_K01623-LECA-U-Alphaproteobacteria	cTP	EPI0802_Eukaryota_Cryptista_Microheliella.maris___Microheliella_maris-EPI0802_013360	LESALRAQGIFCAQIHSRSCASCRFRLCSVTRIPHSLSPVPYRHPNIQSTMANFEDVLKDTIAKLAAPGKGLLAADESTGTIGKRFAGIQVENTEDNRRAYRELLFTAQAAWEQYICGVIMYEETLYQKAADGTPFVDILNKRGVVPGIKTDKGMTPMPGSPDEKITHGIDGLADRCKKYFEAGARFTKARSAFTVTDTLPSEAAILEQTRYQALYAKIVQDCGLVPVVEPEILVMEGSHGLQRSLEVTEHVLATQYKMLHDYGVKLEYTLLKPNMVLPGNDSADKASCTKEMVGAATLDVLRRTVPAAVPAIMFLSGGQSEAEATENLDAINRIDLSKPWKISFSYGRALQQSALKAWGGKAENKEAGQHAWVHRAKLNSDAVFGRYNPSEEGDENAKESLFQKNYTYXVAAKSRMSCDACXRPAAATSRFLWRSCSPGSFVAIKVP
K01623_ALDO	ALDO_K01623-LECA-U-Alphaproteobacteria	noTP	EP01080_Eukaryota_Discoba_Heterolobosea_Tetramitia_Neovahlkampfiidae___Neovahlkampfia_damariscottae-P009256	MKPDLTEKYGKEMDQTISVMCAVGKGLLAADESTGTIGKRFDMIKLENTVENRQAYRQLLFDVSPEAKQYIGGVILYEETLYQKTSDGVPFVKVLQDNGIVPGIKVDLGLIDIPGNTEGEQVAQGLDGLSKRMAQYYKDGARFAKWRGAYKVTQTSPSNQCVQDNAVMLAKYAAICQINGIVPIVEPEVLVTEGDNTIERSYEVTETVLAETFYQLQKHNVNLARIVLKPNMVLAGKKCPKQNTAQEIAEATVKCLAATVPPAVPGILFLSGGQTEDESAINLNEINKVKAAKPWYLGYSYGRALQHSAIMAWQGKKENVKAAQQAYLNKSINCSLASQGKLDKCL
K01623_ALDO	ALDO_K01623-LECA-U-Alphaproteobacteria	noTP	EP00686_Eukaryota_Discoba_Heterolobosea_Tetramitia_Eutetramitia___Naegleria_gruberi-XP_002670041.1	MAHIDICGKFGAELDKTVEMMVARGKGLLAADESTSTIGKRFEKIQLENIEANRQAYRELLFTAPKEYTQFISGVILYEETLFQSTLSGKAFAELLTESGVVPGIKLDLGVKELPGTDGETATQGLDDLEKRIQKYYARGARFAKWRAVYKVSDNGLPSQLCVAQNAETLARYAAICQQNGLVPIVEPEILVMEGSHNIETSLNVTKRVLASVFQALIQHNVNLNRIILKPNMVLPGNNSPTKAEDDKKIAEYTIDALTSTVPPAVRGIMFLSGGQSEQQAVETLNAINKVNAPKPWAISYSYGRALQDSTIRTWAGKKENVEAAQKAYLEQAKKCSLAAKGEL
K01623_ALDO	ALDO_K01623-LECA-U-Alphaproteobacteria	noTP	EP00687_Eukaryota_Discoba_Heterolobosea_Tetramitia_Eutetramitia___Percolomonas_cosmopolitus-EP00687_00601	MTATGKGLLAADESIGTIKKRFDLINVENTEENRRAYRELLLTTEGIEKFISGVIFYEEQVDQATKDGQNFVELLNKKGIVSGIKLDKGVVLLPGDEKNTATQGLTDLAKRAEKYYNKGCRFAKWRGVINVSSTNPSHLGVTQVAQGLARYGAICQANGLVPIIEPEIMVLVGDHCIERSLAVTNQVLNEVFYQLKNHHVHMDKMILKPNFVLPARNCPNRAECEKKIAAYTYKVLMDNVPASVPGIMFLSGGLSEKEAVNILNDLNKEAADHKPWALSYSYGRALQASTLEAWQGKAENVEAAQKAFVAQG
K01623_ALDO	ALDO_K01623-LECA-U-Alphaproteobacteria	noTP	EP00687_Eukaryota_Discoba_Heterolobosea_Tetramitia_Eutetramitia___Percolomonas_cosmopolitus-EP00687_14386	MVAQNIYGKFGDELKATANAMVAPGKGLLAADESTSTIGKRFDTIQVENVESNRQAYRQLLFTTDGFEKYISGVIMYEETLFQKTDDGKNFTDLLKSKGVLCGIKLDKGPVLIPGDGKNTVTQGLDGLAERCAKYYAQGARFAKWRAVIEVSDKDPSDLAITLSAQTLARYAAICQTQGLVPIVEPETMVLVGKHSIERSLEVTTRILNATFYELNRQNVSLERMILKPNFVLPGRECPSFNKCFEQVTDLTLACLQRTVPPAVPGIMFLSGGLSEKESVDILNNLNKANTKKPWKLSYSYGRALQTSTLEAWRGKKENIEAGQKAFMKQAEMCSKAEQGKL
K01623_ALDO	ALDO_K01623-LECA-U-Alphaproteobacteria	noTP	EP00274_Eukaryota_Glaucophyta___Cyanoptyche_gloeocystis-EP00274_07290	XGITEMILPVPAFNVINGGSHAGNRLAMQEFMILPVGATTFREALRMGAETYHNLKDVIKKKYGQDAINVGDEGGFAPNIQSNEEGLNLLVQAIQKAGLEGKIKIGMDVAASEFYKSDIKKYDLDFKSAKSDESSKKTGEEMIDLYRSFVEKYPIVSIEDPFDQXXXXXXXXXXXXXXXIEDPFDQDDWETYTKFNAQLGKQIQIVGDDLLVTNPKRIVTAIKKKACNALLLKVNQIGTLSEAIEACQMAQKAGYGVMVSHRSGETEDPFIADLVVGLGTGEIKTGAPCRSERLAKYNQLLRIEEELGPYAKYAGQYFRTPYASTATEKTLDVIKAVSRLDDAGLKFGASGLREALVVLLEVMKSKFPEAGAPPIPKPINDTLGPSRFAKELAQNAALIATPGKGILAADESTGTIGKRFDAIGLKNDENNRRAYRELLFTSPGLKDCISGVILFEETLYQKSSSDKPLVQILKDLGILPGIKVDKGTVPIPETDGETATIGLDDMGRKCAEYYRQGARFAKWRAVLKITESGCPSDLAILENAKGLARYAAICQENGXGXXXXXXXXXXXXXXENGLVPIVEPEILMDGTHTIEKSAEITEKVLAVVFKALEDHLVMLEGILLKPNMVLPGNDCPTKASAQEIATYTVRTLRRTVPPSVPGIMFLSGGQGEEEASVNLDAMNRLPVRKPWSLSFSYGRALQHSCIRTWEGKPENLKAAQEVLMARAKANSKATLGKYEGNGAAGEAGNKLFEKNYTY
K01623_ALDO	ALDO_K01623-LECA-U-Alphaproteobacteria	noTP	EP00744_Eukaryota_Alveolata_Colponemidae___Colponema_vietnamica-EP00744_00867	MSWSRYRDELIATANFIASPGKGILAADESTGTIANRFSKIDVENTEDNRRAYRELLFTTPGLNEYISGVILFKETLYQKAADGTPFVQILQRNNIIPGIKVDKGVVNIPGTNGETSTTGLDQLAAECAQYYQDGARFAKWRAVLKIGAGEPSELAIQENAHGLARYAAICQENGLVPIVEPEVLMDGTHDIETSARVTEHVLACVFKALHENKVLLEGILLKPNMVLSGTEAANRAGPGEVAHYTVRTLQRCVPAAVPGITFLSGGQSEEEATVNLDAMNKYKGKKPWSLTFSYGRALQQSCLKAWSGKAENVTKAQEVLLLRARSNSLANLGNYHGEGASAEASESLYVKNYTY
K01623_ALDO	ALDO_K01623-LECA-U-Alphaproteobacteria	noTP	EP00743_Eukaryota_Alveolata_Colponemidae___Colponemidia_sp_Colp.15-EP00743_00303	TQSTWGSFLLLFQCHTQTTTMVSVANKYHQELQETAAYIAAKGILAADESTGTIAKRFESIAVENIEENRRAYRELLFTSPNIGDYISGAILFEETLGQKTAAGEPFVDLLKRTGIMIGIKVDKGVVPIHGTVGETATQGLDGLGARCAEYYKKGCRFAKWRAVINVSDSAPSELGIAENAHGLARYAAICQENGLVPIVEPEVLMDGTHDIERAASVTEHVLAIVFRALHEHHVLLEGILLKPNMVLPGSENPNKRNISPQTVAEFTVRVLGRTVPPVVPGIMFLSGGQSEEEATLNLDAMNKLNAKKPWSLSFSYGRALQSSCLKAWKGQSANFEAAQQAFLVRAKANHEAHMGVYGGGAGGGSASESLYVKNYTY
K01623_ALDO	ALDO_K01623-LECA-U-Alphaproteobacteria	noTP	EP01018_Eukaryota_Chloroplastida_Streptophyta_Phragmoplastophyta_Embryophyta___Ginkgo_biloba-P040828	MEIPFALGKTITQGFNGLLQQCQKYYMAGDRFVKWRYVFKISGEVPSVIFVHHNAQDMGRYSIICQENRLVPMVEPEVLWDGSHDITRYDVITKTMLVIVFKVLSDYHILLEVTIIRVNLVMSSVDGPKCLVNDITDYTI
K01623_ALDO	ALDO_K01623-LECA-U-Alphaproteobacteria	noTP	EP00728_Eukaryota_Amoebozoa_Tubulinea_Elardia_Arcellinida___Arcella_intermedia-EP00728_04343	MAADESTGTIQKRFDSIKLENTEENRRTYRELLFSTPGIGTYISGAILYEETLYQSTKDGKPFPKLLQEQGVLVGIKVDKGLKYLPGTDNEMACQGLTDLDVRCKKYYEAGARFAKWRAAYTIAPGKPSELLVKEQAWGLARYAAICQANGLVPIVEPEVMMDGPHDIEHCARISEHVFATVVKALHDNGVLLEGSLLKPNMILQGSENSKKATPHEVASYTLRTLKRTIPSSIPGVMFLSGGQTEEEATVNLDALNRLAGLPWTLSFSYGRALQASCLKAWGGKAENFVAGQNALLERAKANSEAQLGKYAGGSGGASASVSLFEKNYVY
K01623_ALDO	ALDO_K01623-LECA-U-Alphaproteobacteria	noTP	EP00013_Eukaryota_Amoebozoa_Discosea_Flabellinia___Stygamoeba_regulata-EP00013_23003	MAYFVPGLKSVCDSKYAAELRETAKKIATRGHGILAADESTGTIGKRFDSIKLENTEENRRAYRELLFTTKGWGEYCSGVILYDETIRQSTKDGKPFVDIIKENDVVVGIKLDKGVVPILGTDGETATQGLDGLVGRCEEYYKLGARFAKWRAVLKIGTNEPSDVSLLENAHGLARYASICQATGLVPIIEPEVLMDGSHNIETTALATQRVWEVVIKTLHDHRIMFEGILLKPNMVLPGSEFGSKATPEEVAKFTVTTLQRTIPPAIPGIMFLSGGQSEEEATRNLNAINQYDGVKPWSLSFSYGRALQSTVIKTWAGKPENVEAAQAAFIRRARANSQAQWGKYTGDMEGTGEDSLYVKDYKY
K01623_ALDO	ALDO_K01623-LECA-U-Alphaproteobacteria	noTP	EP00696_Eukaryota_Hemimastigophora_Spironemidae___Hemimastix_kukwesjijk-EP00696_03018	MQTAAGKFAEELIETARKITAPGKGILAADESGGTIGNRFEKIKLENNVDNRRAYRELLFTAAGLGEYISGVIFYDETLRQSTADGRTFVSVLQAQDIVVGIKVDKGTVVIPGTNAETATQGLDDLHTRCAQYYAMGARFAKWRAVYKIGAGCPSNLAMLENAHTLARYAAICQANGLVPIVEPEVLMDGEHTLAEAARATEAVNHVVFKALADHKILLEGILLKPNMCLKGFSNPTPVSAQEIALATVTVLRRCVPPAVPGINFLSGGQSEEEATQFLDLMNKLPAGSRPWNLSFSYGRALQHSCILAWEGKPENVAAAQAKLLERCKANGEAQRGVYGGGAGGAAAGASLHVAGYTY
K01623_ALDO	ALDO_K01623-LECA-U-Alphaproteobacteria	noTP	EP00697_Eukaryota_Hemimastigophora_Spironemidae___Spironema_sp_BW2-EP00697_12836	MANTAGARFAAELAATAQAIASPGRGILAADESTNTIGLRFEAIKCANNEDNRRAYRELLFTTPGLGQYISGVILYDETARQSTADGRRFIDVIKEQNIVCGIKVDTGVVTIPGTNGESSTSGLDNLAKRCTEYYAMGCRFAKWRAVYKIADGCPSDLAIQENSWGLARYAAICQSCGLVPIVEPEILMDGPHSLATAAAVTERVLHATFKALADNKIFFEGMLLKPNMVLKGYSNPDPCTHADVARATVTVLRRTVPAAVPGITFLSGGQSEEEASLNLNAMNQLDIVHPWKLTFSYGRALQASTIEVWNCNPANVQAAQQVLLERARANSEAQFGRYGGGVTGAAGSRTLFVAGYVY
K01623_ALDO	ALDO_K01623-LECA-U-Alphaproteobacteria	noTP	EP00027_Eukaryota_Amoebozoa_Evosea_Variosea___Filamoeba_sp_ATCC50430-P006681	MAASLVTKYKDELIENANKIATPGKGILAADESTGTIGNRFSKINVENNEENRRAYRELLFTTEGWENYCSGVILYEETLYQKTADGTPFVDILKKKGVVPGIKVDKGTVVIGGTDNETATTGLDGLAARCQTYYNAGARFAKWRAVISIGPNAPSEWAIMENAHGLARYAAICQENGLVPIIEPEVLMDGNHTIQKCAEVTQRVLAAVFRAANDQKIILEGALLKPNMVTPGQAXESYKTTGPXEIGHATVSVLQRTVPPAIPGIMFLSGGQGEEEASKNLNAINQHPGKKPWTLSFSYGRALQKSALDAWKGNKDNVKAGQAAFLARAKANSEAVLGKYTGGSASGASNETLFQANYKY
K01623_ALDO	ALDO_K01623-LECA-U-Alphaproteobacteria	noTP	EP00274_Eukaryota_Glaucophyta___Cyanoptyche_gloeocystis-EP00274_06697	MATSKYASELIENAAKLSAPGKGLLAADESTGTIAKRFQSIGVENSEANRAAYRELLFTTKGIGEHVSGAILFEXNNSEANRAAYRELLFTTKGIGEHVSGAILFEETLYQKGPSGKTMVEMLAAENIIPGIKVDKGTVVILGTDGETATQGLDGLGARCAEYYKAGARFAKWRAVLKIGAGLPSELSMIENAHGLARYASICQENGLVPIVEPEVLMDGPHDIETCAAATERVLATVYKALADHKVLLEGTLLKPNMITPGSDSKQTATPEEIAKYTVRTLQRRVPPAVPGITFLSGGQSEEEASVNLDALNKFPGKKPWSLTFSFGRALQQSCLKTWLGKPENVGKAQAALMHRAKANGYASLGKYDGGFPTLDLKKGALFEKGYVY
K01623_ALDO	ALDO_K01623-LECA-U-Alphaproteobacteria	noTP	EP00276_Eukaryota_Glaucophyta___Gloeochaete_wittrockiana-EP00276_09285	MGVTKYAEELVANAKKLTAPGKGLLAADESTGTIAKRFSDIGVANTEENRAFYRHLLFTAPGLSNYISGTILFEETLYQKGADGKPLVDLLTEQGIIPGIKVDKGTVVILGTDNETATQGLDGLGARCAEYYKAGARFAKWRAVLKISGDCPTELAVIENAHGLARYASICQEFGLVPIVEPEVLMDGKHTIEKAAEVTQRVQAAVFKALADHKVLLEGILLKPNMVLPGTESTVTASREEIAFHTVRVLSRTVPPAVPGIMFLSGGQSEEEASLNLNAMNQLEGIKKPWALTFSYGRALQQSTLKAWKGVPENKAAAQAVLIERAKANSDAQLGKYAGGAGGAAAAQKLFVANYTY
K01623_ALDO	ALDO_K01623-LECA-U-Alphaproteobacteria	noTP	EP00002_Eukaryota_CRuMs_Collodictyonidae___Diphylleia_rotans-EP00002_08871	MSDWKNPFAEELVATAAAMCAPGKGLLAADESTGTIGKRFDGIKVENTLENRRAYRELLFTTPGAWENHISGVIMYEETLKQSASDGRPFPELLKSKGILTGIKVDKGTVVLPGTDGETTTLGLDGLGARCAEYYKLGARFAKWRAVLKISSNGCPSELAVHENAYGLARYAVVCLENGLVPIVEPEVLCDGSHSIETCAAVSERVFAAVVKALSDHHVCLDQIVLKPNMITPGSESGSPASAARIAELTVRTLRRTLPPAVKGVLFLSGGQTEEEATLNLNAMNKNHPNQPWALTFSYGRALQATVLKTWQGKPENVAKAQEALFARAKANSEAALGVYEGSAASSSANESLHVANYVY
K01623_ALDO	ALDO_K01623-LECA-U-Alphaproteobacteria	noTP	EP00300_Eukaryota_Haptista_Centroplasthelida_Pterocystida_Raphidista___Choanocystis_sp_HF.7-EP00300_28311	NAEYMGTILKKERMSTSDWANPFTDELQKTCQLLATRGKGLLAADESTGTIGKRFSSIKVENNEANRRDYRELLLTTPEAFKYISGVILYEETLYQKSAAGKPFADIIRENGALIGIKVDKGTVALPGSDNESDTQGLDDLGKRCAEYYKAGARFAKWRAVLKVDERCPTEAAIKANAWSLARYATICLQNGLVPIVEPEVLTDGKHSIERMAAATEKVQAACIKALHDNNVPLNLIVLKPNMVSSGAESGKKDTPQEVAHFTIRTLKRTIPPAVSSILFLSGGQTEEEATLNLNAMNQHPLPWTLTFSYGRALQATVLKVWQGKAENVEAAKKAFVERAKANGEAGLGKYGGGAGGALDVCIYVVC
K01623_ALDO	ALDO_K01623-LECA-U-Alphaproteobacteria	noTP	EP00004_Eukaryota_CRuMs_Rigifilida___Rigifila_ramosa-EP00004_08976	MSDWNSKFGAELEANVALLTAPGKGFLAADESTGTIGKRFEKIKVQNTEENRRAYRELLFTTPGEWEKFISGVILYEETLFQKTRDGKLFTDVLKAKGVIPGIKVDAGTNELPGTDHETATMGLDGLGARCAKYYKAGARFAKWRAVLKITASCPTETAIIENAQGLARYAVICLENGLVPIVEPEVLNDGNHSIERCAEVTERVQAAVVKALHDNHVNLHHILLKPNMVTPGSEAPKATPQQIAHFTVRTLQRTMPPAVGGIMFLSGGQTEEEATLNLNAMNQLKTRKPWALSFSYGRALQASVLKAWSGKPENVPTAQQVFFERAKANSLAALGYYTGGAGGAAASESLHVKSYTY
K01623_ALDO	ALDO_K01623-LECA-U-Alphaproteobacteria	noTP	EP00735_Eukaryota_Rhodelphidia_Rhodelphis___Rhodelphis_limneticus-EP00735_10727	MAATTYEKELREVAKALVFPGKGILAADESTGTIAKRFEAIQCENTEENRRRYRELLFTAPDVEKYISGVILFEETTKQKDSNGTPFLELLRSKNIIPGIKVDKGLIVIAGTSGEQATQGLDGLGARCAEYYKMGIRFAKWRAVIKIDSTCPSDLAIHESAHGLARYASICQENGLVPIVEPEVLIDGTHTVETTSAVTERVLAIVTKYLADHKVLYEGMLLKPNMVTPGSESTQKISADEIAFFTVRALRRGLPAAVPGVVFLSGGQSEEEASINLNAMNKLDGRLRPWNLSFSFGRALQHSAIRAWGGKEANFKSAQEVFMKRAIANSQATLGTYAGSADSAASESLHVKGYSY
K01623_ALDO	ALDO_K01623-LECA-U-Alphaproteobacteria	noTP	EP00736_Eukaryota_Rhodelphidia_Rhodelphis___Rhodelphis_marinus-EP00736_10607	RDHCVKSIMSKFEQELRETAKALAAPGKGILASDESIGTIGKRFAPIEVENNQANRMTYRKLLFTTKGLGQYISGAILFDETLFDKDENGVPLVDHLKAENIYAGIKVDAGVVKIAGTQEETTTQGLDKLGDRCAKYYAAGARFAKWRAVLKVDEHCPSELAITENSQGLARYASICQENGLVPIVEPEILMDGKHSIETMAHVTERVQSAVVKALHDHHVLLEGILLKPNMVCPGSEAAPATPEDIAFYTVRTLRRTLPAAVPGVMFLSGGQSEEAATLNLNAMNVLDKSLRPWSLSFSYGRALQHSVLRTWCGKTENVAKAQEVLLARAKANSEATLGTYSGSAGGAAGAGESLHVKNYVY
K01623_ALDO	ALDO_K01623-LECA-U-Alphaproteobacteria	noTP	EP00331_Eukaryota_Alveolata_Ciliophora_Intramacronucleata_Colpodea___Platyophrya_macrostoma-EP00331_25738	QDMNSSEVDLQRKFSITICPNEKGILILDSSDTSITETLIXGKKEETAENXNELRYHIIRSKKTLKYINNVTFDEEFLLYKVKDQPATAWVLKECHLIPGLTLNYDQEIGTSEFDQKEGITDLSQKLKVLSEKYHIKFIRIVISVDFAEPSKDIPKRITEKIEKAVAIGKLAQDLGMVVYFSLKNGNTNEMVVRKQHLYWHKAIAYFVKKMQDLEIILEAIGIGIELVNMGGLQKNKSASLSKIQADAMKNYATLIRTIPIAVSHIFFETNEEVYDAEAFKTFCLFLTTIFKSDLEFPFKKHFSVGGMLYGAAIKNLNRDIEQYYFAFEQMLSKRADDLQASLKGEFKETEEGQGLDTISIVNVGSL
K01623_ALDO	ALDO_K01623-LECA-U-Alphaproteobacteria	noTP	EP00359_Eukaryota_Alveolata_Ciliophora_Postciliodesmatophora_Heterotrichea___Climacostomum_virens-EP00359_09349	VENTFENRQAYRXLAPLNPFTEELVANANYIVQRGKGILAADESTGTIGARFKGIDVENTFENRQAYRDLLLSTPNLGDYISGVILFEEAVEYKNAEGRSLIELTREKGVLLGIKLDKGTVIIPGTDGETATQGLDGLAERCKHFYNLGFRFTKWRAVLKIGEGTPSLQATQENAHTLARYAAICQANGLVPIVEPEVLADGTHSIEECAAKSQKVFAEVVKELHDQGILFEGMLLKPNMITSGISAEVKSSPAEAAWRTLAVLGRTLPAAVPGVVFLSGGQSEEDASIHLNTINALQGVKRPWSLSFSFGRALQHSALKAWRGKPENVEAGREAFLKRAVANSLASKGEYQGTEGAASSESLYVANYTY
K01623_ALDO	ALDO_K01623-LECA-U-Alphaproteobacteria	noTP	EP00333_Eukaryota_Alveolata_Ciliophora_Intramacronucleata_Oligohymenophorea___Tetrahymena_thermophila-XP_001032921.1	MTDFRKELAETASKLATPGKGILAADESTGTIGKKFASINVENTEENRRAYRELLFTTEHLENYISGVILYSETAKQSAKCGTKFIELLKKKGIVSGIKVDQGLKVLPGTNDETATMGLDTLDAMAKEYYGLGCRFAKWRAVLKISTTDGCPSEQAIQENAWGLARYGTICQANGLVPIIEPEILIDGPHSIEVSQKVTERVLASVVKALQENNIFWEGCLLKPNMVTPGSTSGVKATASEIAIRTVTALSRTIPPALVGVFFLSGGQSEEEASVNLNAMNRLEGIRRPWFLSFSYGRALQNTAVKTWAGKAENLAAAQAALLVRAKANGEAQLGKYQGTDDQSAKESLFVDNYKY
K01623_ALDO	ALDO_K01623-LECA-U-Alphaproteobacteria	noTP	EP00334_Eukaryota_Alveolata_Ciliophora_Intramacronucleata_Oligohymenophorea___Paramecium_tetraurelia-XP_001458636.1	MQQKADYRKELAETAQKICTPGKGILAADESQGTIGKKFVTINVENNEENRRAYRELLFTSPGIENYISGVILFSETVKHATKEGKNFVELLKEKGIVAGIKVDKGLGVIPGTQDESATLGLDSLATMAAEHYKVGCRFAKWRAVLKIGNGLPSQQAIQENAWGLARYAAICQENGLVPIVEPEILADGDHSIEVCQKVTEKVLAAVFKALNENNVFLEGCLLKPNMVTPGSTNSERSKVTPQEIGYRTALALSRTVPPALVGVTFLSGGQSEEEASLNLNAMNQLTTVRKPWALTFSYGRALQNTAVKTWAGKQENWEAAQQALLTRAKANSEAQLGKYQGGKGGASNESLFVADYKY
K01623_ALDO	ALDO_K01623-LECA-U-Alphaproteobacteria	noTP	EP00334_Eukaryota_Alveolata_Ciliophora_Intramacronucleata_Oligohymenophorea___Paramecium_tetraurelia-XP_001457442.1	MQQKPDYRKELAETAQKICTPGKGILAADESQGTIGKKFVTINVENNEENRRAYRELLFTAPGVENYISGVILFSETVKHATKDGKNFVQLLQEKGIVAGIKVDKGLGVLPGTQDESATLGLDSLASMAAEHYKLGCRFAKWRAVLKIGNGLPSQQAIQENAWGLARYAAICQENGLVPIVEPEILADGDHSIEVCQKVTEKVLAAVFKALNENNIFLEGCLLKPNMVTPGSTNADRSKVTPQEIGYRTALALSRTVPPALVGVTFLSGGQSEEEASLNLNAMNQLTTVRKPWALTFSYGRALQNTAVKTWAGKQENWEIAQQALLTRAKANSEAQLGPQFILQKQENIKVDKAEHPTNPCLWLITNIEYHEISQNKTQSSLFLLESKFFIMLRILFQ
K01623_ALDO	ALDO_K01623-LECA-U-Alphaproteobacteria	noTP	EP00331_Eukaryota_Alveolata_Ciliophora_Intramacronucleata_Colpodea___Platyophrya_macrostoma-EP00331_31965	MVEKVDYRKELMETANRIARPGFGILAADESTGTIGKRFEAIGLENNSENARRYRELLFTTEDLHKHISGVILFDETTKQATKDGKNFVKLLIERGIVPGVKVDKGVAQIPGAKEGETATLGLDDLAKRCKAHYEQGIRFAKWRAVLKIGDGCPTDLAIQENAWGLARYAGICQENGLVPIVEPEILADGDHNIDTALKVFVKVNAAVVKALHDNNIFFEGILMKPNMVTSGTSASTKAGALEIAQRTVVGLSRTIPAAVPGIMFLSGGQSEEEASLNLNEMNKLELRRPWVLSFSYGRALQHSCIRAWGGKDENISKAQEVLTTRMRANSDATLGKYQGSKDASASESLYVKNYTY
K01623_ALDO	ALDO_K01623-LECA-U-Alphaproteobacteria	noTP	EP00331_Eukaryota_Alveolata_Ciliophora_Intramacronucleata_Colpodea___Platyophrya_macrostoma-EP00331_33451	MVEKADYRKELMETANKIARPGYGILAADESTGTLGKRFEAIGLENNSENARRYRELLFTTPDIEKYISGVIMFDETTKQATKDGVSFVKLLADKGIVPGVKVDKGTAQIPGAMDGETATLGLDDLAKRAKTYYDAGIRFAKWRAVIKIGDGAPTELAIKENAWGLARYAAICQDNGLVPIVEPEILADGNHSIDXVSTFDXFGAMIGARSDHIWLQKDTFHEDVVVMKAFTTAALEGILLKPNMVTPGTNHGTKASNVEIAQRTVVALSRTIPAAIPGIMFLSGGQSEEDASLNLNEMNKLEFKKPWVLSFSYGRALQHTCIRTWGGKDENLEKAQNAFITRAKANSEATLGKYQGSKDASASESLHVKNYTY
K01623_ALDO	ALDO_K01623-LECA-U-Alphaproteobacteria	noTP	EP00331_Eukaryota_Alveolata_Ciliophora_Intramacronucleata_Colpodea___Platyophrya_macrostoma-EP00331_07754	MVEKADYRKELMETANKIARPGYGILAADESTGTLGKRFEAIGLENNSENARRYRELLFTTPDIEKYISGVIMFDETTKQATKDGVSFVKLLADKGIVPGVKVDKGTAQIPGAMDGETATLGLDDLAKRAKTYYDAGIRFAKWRAVIKIGDGAPTELAIKENAWGLARYAAICQDNGLVPIVEPEILADGNHSIDCALKVFQRVNAAVVKALHDNNIFMEGILLKPNMVTPGTNHGTKASNVEIAQRTVVALSRTIPAAIPGIMFLSGGQSEEDASLXLNEMNKLEFKKPWVLSFSFARALQHTCLRTWGGKDENIEKAQSALITRAKANSEATLGKYQGSKDVSASESLYVKNYTY
K01623_ALDO	ALDO_K01623-LECA-U-Alphaproteobacteria	noTP	EP00299_Eukaryota_Haptista_Centroplasthelida_Pterocystida_Pterista___Pterocystis_sp_00344-P010258	MAAAGKFRDELIATARAMTAPGKGLLAADESTGTIGKRFQAIGLENNETNRRLYRQLLFTTPGEWDKYISGVILYEETLFQKSDEGKPFPQVLLEKGVIPGIKVDMGTAEIPGTNGETYTMGLDGLAGRCKKYYDAGARFSKWRAVLKIGQGMPSELAIHESAHQLAAYGAISQANGLVPIIEPEILTDGSHDLETCAAVTERVLAAVVKALSEHHILFEGMCLKPNMVLPGSDCPKKSTKEEVAEATLRALRRTLPSSVPGVTFLSGGQGEEEATVHLNAINKLEGRPWSLTFSYGRALQATVIKVWGGKAENVAKAQQAFFIRARANGLANLGQYTGDAATDEANASLYEKNYKY*
K01623_ALDO	ALDO_K01623-LECA-U-Alphaproteobacteria	noTP	EP00298_Eukaryota_Haptista_Centroplasthelida_Panacanthocystida_Acanthocystidae___Acanthocystis_sp_HF.20-EP00298_04019	MSAAGQYRDELIATAKKIATPGRGILAADESTGTIGKRLEAIKLENNENNRRAYRQLLFTAPGDWQNYISGVILYEETLGQSTEDGKPFVKVLQERGVVPGIKVDKGTANIPGTNDETFTQGLDGLTERCKKYYQQGARFSKWRAVLKIDTATGCPTEAAIHANAYGLAAYGAISQSCGLVPIIEPEILCDGPHDLATCARITEKVLSVVFKALHDYHICFEGMLLKPNMVLSGTTCSVKATPEEIALATVTALQRTVPPAVPSINFLSGGQGEEEATINLNAMNKLPNRPWSVSFSYGRALQASVIKTWAGLPENVPKAQQVFLDRARANGLANLGKYTGDAATDLANASLFEKDYKY
K01623_ALDO	ALDO_K01623-LECA-U-Alphaproteobacteria	noTP	EP00300_Eukaryota_Haptista_Centroplasthelida_Pterocystida_Raphidista___Choanocystis_sp_HF.7-EP00300_33515	QSTWGILTAMAAAGKFRDELIDTVQRIMQPGKGILAADESTGTIGKRFSAINLENTEGNRRDYRELLFTTPGDWQEFIGGVIFYEETLYQSTADGVPFVKLLHDKGIVAGIKVDKGTQIIPGTNEETFTTGLDGLDQRCAKYYQQGARFSKWRAVLKIDEATGCPSDLAIHENAHGLAAYGAISQANGLAPIIEPEILTDGSHDLETCARITEKVVAAVVKALHEHGVLFEGMMLKPNMVLPGAQCPTKYSPSDIGYATATALRRSLPASVPGVCFLSGGQGEEEATVNLSAINSVSVLRPWSLTFSYGRALQATVIKTWNGKPENKAKAQEAFFIRARANSLAQRGAYSGDAASDLAKATLYEKNYKY
K01623_ALDO	ALDO_K01623-LECA-U-Alphaproteobacteria	noTP	EP00301_Eukaryota_Haptista_Centroplasthelida_Pterocystida_Raphidista___Raphidiophrys_heterophryoidea-EP00301_15855	MAAAGKFRDELIATANKIATPGKGILAADESTGTIGKRLDAIHLENNETNRRAYRELLFTAPQEYQTHISGVILYEETLFQNSAAGKPFVEILQERGVVPGIKVDAGTGVLPGTDEETFTQGLDGLAARCKKYYEKGARFSKWRAVLKIGNGCPTDLAIHENAHGLAAYGAISQANGLVPIIEPEILTDGSHDLETCAAITEKVVAAVIQALHEHHILFEGMLLKPNMVLPGAQCTKKYTPEEIGSATVTTLRRTLPSSVPAVCFLSGGQGEEEATVNLNAMNKLEGRPWSLTFSFGRALQASVIKAWAGKPENVGKAQEVFFHRARANGLANLGKYTGDAATDSATASLYEKDYKY
K01623_ALDO	ALDO_K01623-LECA-U-Alphaproteobacteria	noTP	EP00698_Eukaryota_Malawimonadida_Malawimonadidae___Gefionella_okellyi-EP00698_02941	MAYRDELIATARALASPGKGILAADESTATIGKRFEAIKLENTLENRRAYRELLFTTPGDWEKSISGVIMYEETLTQQSKDGVPFVKLLQQRGVFTGIKVDKGTVNIPGTAGDLATQGLDDLHKRCQQYYQQGARFAKWRAVVKIGPTNPSEFALVETAHSLARYAAICQENGLVPIVEPEVLLDGSHSIEVCAAVSERAFAYVVKALHDQHILLEGILLKPNMITPGSDAPKVAPEVVAEYTVRTLARTLPAAVPGVNFLSGGQSEEEATTHLNAINKVSSYPRPWNLSFSYGRALQQSTITTWGGKPENVAAAQKVYFDRATANGLAAAGKYVPTQGAQGAAAQSLFERGYTY
K01623_ALDO	ALDO_K01623-LECA-U-Alphaproteobacteria	noTP	EP00699_Eukaryota_Malawimonadida_Malawimonadidae___Malawimonas_sp_californiana-EP00699_01289	RFLMDGAHDIEKAAAVTEHVLATVVKALHDHRIILEGSLLKPNMVTPGSDAPQVAPQVVAEYTVRTLARTLPAAVPGVNFLSGGQSEEDASIHLNEINRVSSYPRPWNLSFSYGRALQQSTIKTWAGKKENVEAAQKVYFGRCVANGLASQGKYTPGSEAASTESLFQRNYTY
K01623_ALDO	ALDO_K01623-LECA-U-Alphaproteobacteria	noTP	EP00699_Eukaryota_Malawimonadida_Malawimonadidae___Malawimonas_sp_californiana-EP00699_01058	AARCQEYYKKGARFAKWRAVVKISDKNPSEVAVMETAHGLARYAATCQDNGLVPIVEPEILMDGAHDIEKAAAVTEHVLATVVKALHDHRIILEGSLLKPNMVTPGSDAPQVAPQVVAEYTVRTLARTLPAAVPGVNFLSGGQSEEDASIHLNEINRVSSYPRPWNLSFSYGRALQQSTIKTWAGKEENVEAAQKVYFGRCVANGLAS
K01623_ALDO	ALDO_K01623-LECA-U-Alphaproteobacteria	noTP	EP00699_Eukaryota_Malawimonadida_Malawimonadidae___Malawimonas_sp_californiana-EP00699_01024	ATAKQIATPGKGILAADESTGTIGSRFKSISLENTEENRRAYRDLLFTCPAPYENYISGVILYEETLNQSASDGTPFPVVLQKRGVAVGIKVDKGLGEIPGTAGDNFTQGLDGLAARCQEYYKKGARFAKWRAVVKISDKNPSEVAVMETAHGLARYAATCQDNGLVPIVEPEILMDGAHDIEKAAAVTEHVLATVVKALHDHRII
K01623_ALDO	ALDO_K01623-LECA-U-Alphaproteobacteria	noTP	EP00700_Eukaryota_Malawimonadida_Malawimonadidae___Malawimonas_jakobiformis-EP00700_01785	QDPPNMSGMEKYREELIATAKAIATSGKGILAADESTNTIGSRFKAINLENTEENRRAYRELLFTTPGQWEKFISGIILYEETLNQSTTDGTPFPVLLQKRGVYVGIKVDKGLGEIPGTAGDQYTMGLDGLAGRCAEYYKKGARFAKWRAVIKIGPKNPSRTAVWRWRTAWLATQPRAKTNVWCPLWSPRC
K01623_ALDO	ALDO_K01623-LECA-U-Alphaproteobacteria	noTP	EP00700_Eukaryota_Malawimonadida_Malawimonadidae___Malawimonas_jakobiformis-EP00700_02444	RPLRPGVFVFCTKQDPPNMSGMEKYREELIATAKAIATSGKGILAADESTNTIGSRFKAINLENTEENRRAYRELLFTTPGQWEKFISGIILYEETLNQSTTDGTPFPVLLQKRGVYVGIKVDKGLGEIPGTAGDQYTMGLDGLAGRCAEYYKKGARFAKWRAVIKIGPKNPSRTAVLEVAHGLARYAATCQDNGLVPIVEPEVLIDGPHDIETCARVTEEVLAE
K01623_ALDO	ALDO_K01623-LECA-U-Alphaproteobacteria	noTP	EP00700_Eukaryota_Malawimonadida_Malawimonadidae___Malawimonas_jakobiformis-EP00700_00431	AITAGETPSEKRIVLVLCTRQEHPLNMSGMEKYREELIATAKAIATSGKGILAADESTNTIGSRFKSINLENTEENRRAYRELLFTTPGQXEKFISGIILYEETLNQSTTDGIPFPVLLQKRGVLRRHQGRQGSW
K01623_ALDO	ALDO_K01623-LECA-U-Alphaproteobacteria	noTP	EP00700_Eukaryota_Malawimonadida_Malawimonadidae___Malawimonas_jakobiformis-EP00700_01598	EXXXXXXXXXXXXXXXXXXNLENTEENRRAYRELLFTTPGQWEKFISGIILYEETLNQSTTDGIPFPVLLQKRGVYVGIKVDKGLGEIPGTAGDQYTMGLDGLAGRCAEYYKKGARFAKWRAVIKIGPKNPSRTAVLEVAHGLARYAATCQDNGLVPIVEPEVLIDGPHDIETCARVTEEVLAEVVKALHDNKVILEGSLLK
K01623_ALDO	ALDO_K01623-LECA-U-Alphaproteobacteria	noTP	EP00898_Eukaryota_Chloroplastida_Streptophyta___Chlorokybus_atmophyticus-P001196	MSHFRSKYEEELIATANAIAAPGKGILAADESTGTIGKRLQGINVENNEANRQTLRQLLFTSEGMNNHISGVILFEETLYQKANDGTPFVEVMKKLGVIPGIKVDKGVVELPGTDGETTTQGMDSLGSRCAEYYKAGARFAKWRAVLKISDSCPSELAIHENAYGLARYAAICQENGLVPIVEPEVLSDGDHSIQKCADVTERVIAACYKALSDHHVMLEGTLLKPNMVTPGAQCPNRASPEESEEEATKNLDAMNKLSTKKPWALSFSYGRALQSSTLKAWGGKKENISAAQKAFLTRAEANGQASLGKYSGSAGDAASQESLHVKDYKY*
K01623_ALDO	ALDO_K01623-LECA-U-Alphaproteobacteria	noTP	EP00899_Eukaryota_Chloroplastida_Streptophyta___Mesostigma_viride-P020124	MAYFKGKYTDELIATAKAIAAPGKGILAADESTGTIGKRFQSIGVENTEANRQALRELLFTTPGISEHISGVIMFEETLYQKTSDGKPFVDLLKEMNIITGIKVDKGVVPLPGTNEETTTQGLDGLGARCAEYYKQGARFAKWRAVLKIDAGCPSELSIHENAYGLARYAAICQENGLVPIVEPEILTDGSHDIATCQKVTEEVVAACYKALSLHKVLLEGTLLKPNMVTSGSDCPVKAGAEEIAGRTLAALRRTVPPAVPGIHFLSGGIHP*
K01623_ALDO	ALDO_K01623-LECA-U-Alphaproteobacteria	noTP	EP00899_Eukaryota_Chloroplastida_Streptophyta___Mesostigma_viride-P020125	MKSATNSTPLSCLPLFPKQKAIAAPGKGILAADESTGTIGKRFQSIGVENTEANRQALRELLFTTPGISEHISGVIMFEETLYQKTSDGKPFVDLLKEMNIITGIKVDKGVVPLPGTNEETTTQGLDGLGARCAEYYKQGARFAKWRAVLKIDAGCPSELSIHENAYGLARYAAICQENGLVPIVEPEILTDGSHDIATCQKVTEEVVAACYKALSLHKVLLEGTLLKPNMVTSGSDCPVKAGAEEIAGRTLAALRRTVPPAVPGIHFLSGGMSEEEATINLNEMNKMEGRPWSLSFSYGRALQASTLKAWAGKTDHVAKAKEVFSARCKANGEATLGKYAGGSGGDTSNLHVKNYKY*
K01623_ALDO	ALDO_K01623-LECA-U-Alphaproteobacteria	noTP	EP00232_Eukaryota_Chloroplastida_Chlorophyta_Nephroselmidophyceae___Nephroselmis_pyriformis-EP00232_03622	MASFDGPFTAELVATASAIATPGKGILAADESTGTIGKRLSSIGVDNIEENRQALREMLFTTPGIDKYLSGVILFEETLYQKTKDGRPMVDILKGLGIIPGIKVDKGVVILPGTKEETTTQGIDGLGARCAEYYKAGARFAKWRAVLKIGDGCPSEHAIHENAYGLARYAAICQENGLVPIVEPEIITDGSHSIETCAAVTERVLAACYKALSDHHVLLEGTLLKPNMVTAGSAAEKPHPELVAKLTLRALQRTVPPAVPGIVFLSGGQSEEEATMHLNEMNRLPTTKPWTVSFSFGRALQASTLKVWGGKAENMERAQGNFLERCKANGEATVGKAAADADAVHASRGDSLHEAKYVY
K01623_ALDO	ALDO_K01623-LECA-U-Alphaproteobacteria	noTP	EP00206_Eukaryota_Chloroplastida_Chlorophyta_Trebouxiophyceae___Coccomyxa_subellipsoidea-XP_005649618.1	MTSSTSGNAYGGKYAAELIETAARIIAPGKGILAADESTGTIGKRLSSIGVPNEEDHRRTLRHLLFTAPGVEDHISGVILFEETLYQSGSDGTPFVDVLKSKGIIPGIKVDKGVVPLPDTDGETTTQGLDDLGKRCAKYYEQGARFAKWRAVLKISATAPSPLAIHENAYGLARYASICQENGLVPIVEPEILTDGTHSIEVCQAATERVLAAVYKALSDHKVLLEGTLLKPNMVSAGIDAKPASTAEIAGATVQALQRTVPPAVAGVVFLSGGQSEEDASVNLDAMNKLPGRKPWALSFSYGRALQASALKAWGGKADNVKAAQEAFMTRARANGAATKGQYKADANGRRLGHTESLHEKDYKY
K01623_ALDO	ALDO_K01623-LECA-U-Alphaproteobacteria	noTP	EP00192_Eukaryota_Chloroplastida_Chlorophyta_Chlorodendrophyceae___Tetraselmis_astigmatica-EP00192_11112	MSVSIGNHFKGPYEAELIQTARAIATPGKGILAADESTGTIGKRLASINVPNEEANRRALRELLFTTPNYENYISGVIMFEETLFQKAADGTPMVELLQKRGVIPGIKVDKGVVTLPGTNGETETTGLDGLGDRCTKYYQAGARFAKWRAVLKIGATEPSELSIHQNAYGLARYAVICQQNGLVPIVEPEILTDGSHSIEVCAAVTERVLAATYKALSDNHVLLEGTLLKPNMVLPGADGPNVDPRMAAALTVQTLQRTVPSAVPGVMFLSGGQSEVEATAHLNQMNKLEGRPWTLSFSFGRALQASVLKTWQGKPENIEAAQQVFHKRAENNGLATLGKAPVEAAGESLYVKDYKY
K01623_ALDO	ALDO_K01623-LECA-U-Alphaproteobacteria	noTP	EP00886_Eukaryota_Chloroplastida_Chlorophyta_Trebouxiophyceae_Chlorellales___Chlorella_sorokiniana-P009747	MATPTPTGTAAPFKHAAELIANAKAIATPGKGILAADESTGTIGKRLASIGCPNEESYRRELREMLFTSPGIENYISGVILYEETLFQNASDGTPFVKMLQGKGIIPGIKVDKGVVALPGTDGETETQGIDDLGKRCAKYYEQGARFAKWRAVLKIGNGCPSELSIHQNAYTLARYAVICQENGLVPIVEPEILSDGSHGIEVCAAVTERVLAACYKALNDHHALLEGTLLKPNMVLAGAQAAQEKVMTAGWLTARTLSRTVPPAVPGIMFLSGGQSEEEATAHLAAMNMVTDVKKPWTLSFSFGRALQASALKAWGGKKENFKAGQEAFLKRAKANSEATLGKGDLEAKGESLTMAKAKAGKRKAEAEAAEPAAAPPAEEPQREVRRRVAVEKEALGPIHHASHGQVPGEVFVFGDGDCGQLGLGEEVTERLRPFPVSVDGKKVLQIACGGMHTVALTEDRRIFSWGVNDEGALGRETAGELWEKSGQASGKPGDAYTPGLVTMPKEAGSVVQLSTGDSHTCVLTELGAVWAWGTYRDASGVMGFSKHTRIQLTPTCIYEPKRPEDQVLRIASGADHTAGVTAGGALLTWGNGQQGQLGRVGERLSDRVKMETLLVPHPVPFKRVRGVSAKIVDVNCGTYATFATTADGHVFTFGLNNYGQLALPGLAPVYAPALVRALEGKDVAYIRSGQHHTLALTRAGTLLSFGRPTYGRLGQKDADVAADAACPEPKPVDGLEGVKVAGAAAGLAVSGCFSEGGDGWLWGFGTSNQLGKGDDDEDEVVPKKLAETKKFAGQKIVQLEFGGQHAALLCVPK
K01623_ALDO	ALDO_K01623-LECA-U-Alphaproteobacteria	noTP	EP00896_Eukaryota_Chloroplastida_Streptophyta_Phragmoplastophyta_Charophyceae___Chara_braunii-P024924	MAYAGAKYADELIATANKIATPGKGILAADESTGTIGKRLASINVENVESNRRALRELLFTAPGALDHISGVILFEETLFQKSAAGKPFVDILKEAGVVPGIKVDTGVAPLAGTNGETTTQGHDGLSARCAKYYQQGARFAKWRAVLKIGDGCPSPLAIQSNAEGLARYASICQENGLVPIVEPEILMDGAHDIETCAAATEKVLAAVYKSLNDHHVLLLEGTLLKPNMVMPGTEAAAKAPPEVVAKYTVRTLQRTVPVAVPGIMFLSGGQSEEEATLNLNAINGLATKKPWTLSFSYGRALQASTLKTWAGKTENVEEAQKVFRDRAKANGEATLGKYIGDAGGRTASESLHVKDYKY
K01623_ALDO	ALDO_K01623-LECA-U-Alphaproteobacteria	noTP	EP00896_Eukaryota_Chloroplastida_Streptophyta_Phragmoplastophyta_Charophyceae___Chara_braunii-P033177	MAYAGKYADELIATAKKIATPGKGILAADESTGTIGKRLASINVENVESNRRALRELLFTAPGALEYISGVILFEETLFQKSAAGKPFVDMLKEADVVPGIKVDTGVAALAGTNGETTTQGHDGLGARCAKYYQQGARFAKWRAVLKIADGCPSPLAVQSNADGLARYASICQENGLVPIVEPEILIDGSHDIEKSAAVTEKVLAAVYKSLSDHHVLLEGTLLKPNMVTPGSDAAKVAPEVVGKYTVRTLQRTVPAAVPGIMFLSGGQSEEEATLNLNAMNALEATKPWTLSFSYGRALQASTLKAWGGKVENLEAAQKAFFTRAKANGEATLGKYTGAAVADGASESLHVKDYKY
K01623_ALDO	ALDO_K01623-LECA-U-Alphaproteobacteria	noTP	EP00896_Eukaryota_Chloroplastida_Streptophyta_Phragmoplastophyta_Charophyceae___Chara_braunii-P023763	MRLAKPFPPCARSLRHHDGQTWIDDATEDDFVDDLWTTVVPYMNRHLDEWNENDWKTMERSCPWASHYKFANMLEFGSLIALLDGVLHRKTLDDKGKPVRFRTSFRRRLHSEYITSSPRTWGSSQKQEFVDCAHHCSFLEHYPPRCPGTSPQALSYCCVRLTDDGCSFARVFLQAKGSKFKAAMSRPDVDGRSDLVRAGQCADFPLLTYFENMDEILGFIEIKVPGRLAIITKGGAFPFQYERIFRIVAGGRTMFVIMVRFTDLNIFDMRIYERRGENWMQGDFTRAYVKASETLFALRRAVLGAGGDIEGFSFAITEFEGYCYDTQTQERQGGNWMLGDFTSAYLQAADILVSLRRVVVMAGGDVLGFHYGVRSYIQPSNIQEHQDSVQTVQKRTVPESIAIAQTLPNTGGRKEGRKEGRKMAHVGKYADELIATAKKIATPGRGILAADESTGTIGKRLASINVENVESNRRALRELLFTAPGAMQYISGVILFEETLYQKTADGKPFVDXLKEADVVPGIKVDTGVAALAGTKGETTTQGHDGLGARCAKYYQAGARFAKWRAVLKISADGCPTPLAIQSNADGLARYASICQENGLVPIVEPEILIDGTHDIEKSAAVTEKVLAAVYKALSDHHVLLEGTLLKPNMVTPGSDAAKVAPEVVGKYTVRTLQRTVPAAVPGIMFLSGGQSEEEATLNLNAMNALEATKPWTLSFSYGRALQASTLKAWGGKVENVAAAQKAFFVRAKGNGEATLGKYSGAPAIEGALESLHVKDYKY
K01623_ALDO	ALDO_K01623-LECA-U-Alphaproteobacteria	noTP	EP00896_Eukaryota_Chloroplastida_Streptophyta_Phragmoplastophyta_Charophyceae___Chara_braunii-P004872	MIRLSSNQVPEVIAIAESISDSGARKEGRTEGRKMAHVGKYADELIATAKKIATPGRGILAADESTGTIGKRLASINVENVEFNRRALRELLFTAPGAMQYISGVILFEETLYQKTADGKPFVDVLKEADVVPGIKVDTGVAALAGTKGETTTQGHDGLGARCAKYYQAGARFAKWRANWQAAVEVADRGKLQHLGSCLMLTW
K01623_ALDO	ALDO_K01623-LECA-U-Alphaproteobacteria	noTP	EP00896_Eukaryota_Chloroplastida_Streptophyta_Phragmoplastophyta_Charophyceae___Chara_braunii-P011591	MRALCKLLDPIMDMLQMVDSDTRQIDKILRRYDEMIARCLSACAALEKDEQDALLEVFDRCRTMFKSLAHVAAMMLDPEFQDRTMLDDEEMQHGLKLALIQFGYPEHSDQHTEVLTAIDKFHSREPPFDDVAMDLAARSYTHPACFWESKAERFPHTAFFAGRILRVWATASPCERAWSRWSFIHSKSRNRLEVARAEKLVRCHXNLRXLDXQAMSDDAPSDRPHPYGSWVHYWQQVEEEVPTDQQLVADRGARVTVTKEELTQARERMCVVSHMGATHRLRESDRRRCHGGGRGGGRRGGRGRGGRGGPSGRRSVASRGRAVDELVRKPRQRWEEGDFLYESSSSDDEDFFGTGRPSQDGDSDFDDRHPNVGDEDGASGDGHGDGGDRPRPAHGDTMRADGAGGEHRTAVDDARDGVHDDGSRLVSGGDLRRLKRGPREKDTIASRVRKRHGGIASIPLSRVPATGQIPVSEDSFSDHGGEERIELHGGSGHPRGLPHVSPPKPQQPVVIERGSDGFHVAGGDIADMITSPMVSATPTIFRVGKLREVALGLAETATRHRRDGQRSIAQRSLSHSFDGAEEGSHGGPVDTLEREARPPSPPSNLEHHPIAAAVGADEGVPVTNSGADATEQLVVGSSATARRDSATVLPTVAFYASGKSTEGMDEQGVRNVGRPSAPSMGKRSIGSVDGARHTAMAEFEDRQGSAMPLKTSDVHATRAAKASLSRARKKASARKASRSSSHMRSRERGSGVVHLEDEEIAPDGDALDVGGRDATTADIVSREGTGNAVAGQKIGGSVLIIHDDSTDVAPGETTGTDDAGDSDYVPKPRAADGDDGGGRRRPLSREVQKSCRMIRLSSNRVPEAIAIAESISDSGARKEGRTEARKMAHVGKYADELIATAKKIATPGRGILAADESTGTIGKRLASINVKNVESNRRALRELLFTAPGAMQYISGVILFEETLYQKTADGKPFVDVLKAADVVPGIKVDTGVAALAGTKGETTTQGHDGLGARCAKYYQAGARFAKWRAVLKISADGCPTPLAIQSNAEGLARYASICQENGLVPIVEPEILIDGTHDIEKSAAVTEKVLAAVYKALSDHHVLLEGTLLKPNMVTPGSDAAKVAPEVVGKYTVRTLQRTVPXAXPGIMFLSGGQSEEEATMNLNAMNALEATTPWTLSFSYGRALQASTLKAWGGKVENVAAAQKAFYVRAKGNGEATLGKYSGAPAIEGASESLHVKDYKY
K01623_ALDO	ALDO_K01623-LECA-U-Alphaproteobacteria	noTP	EP00896_Eukaryota_Chloroplastida_Streptophyta_Phragmoplastophyta_Charophyceae___Chara_braunii-P004883	MTCLSSNRVPEAIAIAETISDSGARKEGRTEGRKMANVGKYADELIATAKKIATPGRGILAADESTGTIGKRLASINVENVESNRRALRELLFTAPGAMQYISGVILFEETLYQKTADGKPFVDVLKEADVVPGIKVDTGVAALAGTKGETTTQGHDGLGARCAKYYQAGARFAKWRAVLKISADGCPTPLAIQSNADGLARYASICQENGLVPIVEPEILIDGTHDIEKSAAVTEKVLAAVYKALSDHHVLLEGTLLKPNMVTPGSDAAKVAPEVVGKYTVRTLQRTVPAAVPGIMFLSGGQSEEEATLNLNAMNALEATKPWTLSFSYGRALQASTLKAWGGKVENVAXAQKAFYVRAKGNGEATLGKYXGXPAIEGASESLHVKDYKY
K01623_ALDO	ALDO_K01623-LECA-U-Alphaproteobacteria	noTP	EP00245_Eukaryota_Chloroplastida_Streptophyta_Phragmoplastophyta_Coleochaetophyceae___Coleochaete_scutata-EP00245_07476	MTAYVGKYADELIKNAKYIATPGKGILAADESTGTIGKRFDAINVENVEENRRALRELLFTAPDVLQYLSGVILFEETVYQKTAAGKPFVEVLNEGGVLPGIKVDKGVVELAGTNGETVTQGNDGLGARAAAYYKAGARFAKWRGVLKISDTEPSELSIQSNAQALARYAIICQENGLVPIVEPEILVDGPHDIKKSAEVTERVLAATYKALNEHHVLLEGTLLKPNMVTPGSESPKVDPVTIAKYTVTALQRTVPPAVPGIMFLSGGQSEEEATVNLDAMNKLDTIKPWTLSFSYGRALQQSTLKAWGGKVENVPAAQAALLARAKANSEATLGKYGGGAVGSTESLHVANYKY
K01623_ALDO	ALDO_K01623-LECA-U-Alphaproteobacteria	noTP	EP00897_Eukaryota_Chloroplastida_Streptophyta_Phragmoplastophyta_Zygnematophyceae___Mesotaenium_endlicherianum-P001278	MSAYVGKYADELIKNAAAIATPGKGILAADESTGTIGKRLASINVENVEANRQALRQLLFTAPGGLQYLSGIILFEETLYQKSTEGKPFVEIMQEAGVLPGIKVDKGTVDIAGTDGETFTQGHDGLGARCAEYYKAGARFAKWRAVLKIGPNEPSELSIQLNAQGLARYAIICQENGLVPIVEPEILTDGSHTIEKCAEVSERVLAACYKALNEQKVLLEGTLLKPNMVTPGSDGPKVDEKTIAALTVRTLQRTVPAAVPGVVFLSGGQSEEQATINLNEMNKLDTKKPWTLSFSYGRALQKSTLAAWGGKPENVKVAQETFVTRAKANSEATLGTYAGGAGSEASKESLHVTGYKY*
K01623_ALDO	ALDO_K01623-LECA-U-Alphaproteobacteria	noTP	EP00895_Eukaryota_Chloroplastida_Streptophyta_Klebsormidiophyceae_Klebsormidiaceae___Klebsormidium_nitens-P006523	MATLSGSAYAGKYAEELVKNAKAIATPGKGILAADESTGTIGKRLASIKCENTENNRRILRELLFTAPGALQYLSGVILFEETLFQKSAAGKPFVDILNEAGVLPGIKVDKGVVPLAGTDGETTTQGHDGLGERCAKYYQAGARFAKWRAVLKIDATSPSELSIQQNAQGLARYAIICQENGLVPIVEPEILTDGAHDIEKCAEVTERVLAACYKALNDQHVLLEGTLLKPNMVTPGSDSANKVDHEKIAFFTVQALQRTVPAAVPGVVFLSGGQSEEDATLNLNAMNKLQTKKPWTLTFSYGRALQQSTLKAWAGKDENIEEAQKVFLGRAKANSEATLGTYNASGDAAAGANESLYVKDYKY
K01623_ALDO	ALDO_K01623-LECA-U-Alphaproteobacteria	noTP	EP00247_Eukaryota_Chloroplastida_Streptophyta_Phragmoplastophyta_Embryophyta___Physcomitrium_patens-P031723	MSAYWGKYADELIRTAKYVATPGKGILAADESTTTIDARLSSINVENTEANRQALREMLFTAPGVHQYLSGVLMLEETLYQKTVAGKPFVKLLKEGGVMTGIKVDTGTIPLAGTNDETMTQGHDGLGARCKKYYDAGARFAKWRAVLKIGHTEPSELSVQQNAQGLARYAILCQENGLVPIVEPEVISDGTHDIRKCAEVTERVLSACYKALNDQHVLLEGTLLKPNMVTSGSDAPKVSSDIVAKFTVRCLQRTVPPAVPGIMFLSGGQSEEEATLNLNAMNALQTLKPWTLSFSYGRALQESVLKTWAGEKKNWVAAQRVLYNRAKANSEAVLGKYRGDSGGEAGNLFVRDYKY
K01623_ALDO	ALDO_K01623-LECA-U-Alphaproteobacteria	noTP	EP00247_Eukaryota_Chloroplastida_Streptophyta_Phragmoplastophyta_Embryophyta___Physcomitrium_patens-P012134	MSAYWGKYAASNPQSKGAHQKHACWKCDELIRTAKFIGTPGKGILAADESTSTIGTRLQSINVENTEANRQALREMLFTAPGIHQFLSGVIMYEETLYQKTLAGKPFVKLLEEMGVMTGIKVDTGVVPLAGTNGETTTQGHDGLGARCKKYYEAGARFAKWRAVLKIGHTEPSELGIQQNAQGLARYAILCQENGLVPIVEPEVLSDGTHDIRKCAEVTERVLAACYKALNDQHVLLEGTLLKPNMVTPGSEAPKVSCDIIAKFTVRALQRTVPPAVPAVMFLSGGQSEEEATVNLNSMNALQTLKPWTLSFSYGRALQSSVLKTWGGEKKNWVAAQRVLYNRAKANSEAVLGKYKGDSGGDSGNLFVKDYKY
K01623_ALDO	ALDO_K01623-LECA-U-Alphaproteobacteria	noTP	EP00248_Eukaryota_Chloroplastida_Streptophyta_Phragmoplastophyta_Embryophyta___Marchantia_polymorpha-PTQ42161.1	MSAYEGKYAEELKKTAAYIATPGKGILAADESTGTIGKRLSSIKVENVEANRQALRQLLFTAPDTHQYLSGVILFEETLYQKTDDGVPFTKLLLDGGVIPGIKVDKGVVELAGTDGETTTQGLDGLGDRCKKYYEAGARFAKWRAVLKIGANEPSELSIQQNAQGLARYAMICQENGLVPIVEPEILVDGTHSIERCAYVTEMVLAACYKALNEQHVLLEGTLLKPNMVTPGSEAKKVTPEVIAKYTVQALQRTVPPAVPGIVFLSGGQSEEEATLNLNAMNQLDAKKPWTLSFSFGRALQQSVLKTWSGKAENIDAAQKAFHKRCKANSEAVLGTYKGDAAGGLGDESLHVKDYKY
K01623_ALDO	ALDO_K01623-LECA-U-Alphaproteobacteria	noTP	EP00247_Eukaryota_Chloroplastida_Streptophyta_Phragmoplastophyta_Embryophyta___Physcomitrium_patens-P028609	MAPYSGKYAEELQATAKYIATPGKGILAADESTGTIGKRLSSIKVENVEANRQALRELLFTTPGVGEFLSGVILFEETLYQKTADGKPFVDVMKENGIIPGIKVDKGTINLWGTNGETTTQGFDDLHKRCAAYYDAGARFAKWRAVLKIGELEPTELAIQQNAQGLARYAIICQENGLVPIVEPEILVDGSHSIDKCAEVTEKVLAACYKALNDQHVLLEGTLLKPNMVTPGSDAEKVAPEVVAKYTVRTLQRTVPPAVPGIVFLSGGQSEEEATQNLNAMNALKTTKPWALSFSFGRALQATVLKTWGGKKENVKAAQDALHVRAKANSEATLGTYGGNASGEGTESLHVKNYVY
K01623_ALDO	ALDO_K01623-LECA-U-Alphaproteobacteria	noTP	EP00247_Eukaryota_Chloroplastida_Streptophyta_Phragmoplastophyta_Embryophyta___Physcomitrium_patens-P040939	MAPYSGKYAEELQATAKYVATPGKGILAADESTGTIGKRLSSIKVENVEANRQALRELLFTTPGVGEYLSGVILFEETLYQKTSDGKPFVDVMKENGIIPGIKVDKGTIELWGTNGETTTQGFDDLHKRCAAYYNAGARFAKWRAVLKIGALEPTELAIQQNAQGLARYAIICQENGLVPIVEPEILVDGLHSIEKCAEVTEKVLAACYKALNDQNVLLEGTLLKPNMVTPGSDAEKVSPEVVAQYTVRTLQRTVPPAVPGIVFLSGGQSEEEATRNLNAMNALKTTKPWTLSFSFGRALQATVLKTWGGKKENVKAAQDALHVRAKANSEATLGTYGGSSTGEGTESLHVKNYVY
K01623_ALDO	ALDO_K01623-LECA-U-Alphaproteobacteria	noTP	EP01018_Eukaryota_Chloroplastida_Streptophyta_Phragmoplastophyta_Embryophyta___Ginkgo_biloba-P017956	MSCFSGKYHDELIANASYIATPGKGILAADESTGTIGKRLSSINVENIESNRRALRELLFTTPNALQYLSGAILFEETLYQKTADGKPFVDVLKEGGVLPGIKVDKGTVDLAGTNGETTTQGLDGLAQRCQQYYNAGARFAKWRAVLKIGPTEPSQLSIQENANGLARYAIICQENGLVPIVEPEILVDGPHDIQTCAAITEKVLAACYKALNDHHVLLEGTLLKPNMVTPGSDAPKVKPEVIAEHTVKALQRTVPPAVPGIMFLSGGQSEEEATLNLNAMNKLQTKKPWTLSFSFGRALQQSTLKTWSGKLENIPAAQAAFLSRCKANSEATLGKYAGDSAKGFGVGESLHVKDYKY
K01623_ALDO	ALDO_K01623-LECA-U-Alphaproteobacteria	noTP	EP00254_Eukaryota_Chloroplastida_Streptophyta_Phragmoplastophyta_Embryophyta___Amborella_trichopoda-XP_011625979.1	MSAFCGKYTDELIKNAAYIGTPGRGILAADESTGTIGKRLSSINVENVESNRRALRELLFCTPGALQCLSGVILFEETLYQKSSSGKPFVEILKEGGVLPGIKVDKGTVELAGTNGETTTQGLDGLAARCQQYYAAGARFAKWRAVLKIGPTEPSPLSILENANGLARYAIICQENGLVPIVEPEILVDGSHSIEVCAAATERVLAAVYKSLNDHHVLLEGTLLKPNMVTPGSDAPKVAPEVIAEHTIRALQRTVPAAVPAIVFLSGGQSEEEATLNLNAMNKLKTNKPWNLSFSFGRALQQSTLKTWAGKEENIPAAQKAFLARCKANSEATLGTYKGDAPVGEGASESLHVKDYKY
K01623_ALDO	ALDO_K01623-LECA-U-Alphaproteobacteria	noTP	EP00267_Eukaryota_Chloroplastida_Streptophyta_Phragmoplastophyta_Embryophyta___Zea_mays-NP_001140837.2	MSAYCGKYADELIKNAAYIGTPGKGILAADESTGTIGKRLSSINVENVEENRRALRELLFCCPGALQYISGVILFEETLYQKTKDGKPFVDVLKEGGVLPGIKVDKGTIEVVGTDKETTTQGHDDLGKRCAKYYEAGARFAKWRAVLKIGPNEPSQLAIDLNAQGLARYAIICQENGLVPIVEPEILVDGPHDIDRCAYVTETVLAACYKALNEHHVLLEGTLLKPNMVTPGSDSKKVTPEVIAQYTVRTLQRTVPAAVPAVVFLSGGQSEEEATLNLNAMNKLSTKKPWALSFSFGRALQASTLKAWAGKVENVEKARAAFLARCKANSEATLGTYKGDAAADTESLHVKDYKY
K01623_ALDO	ALDO_K01623-LECA-U-Alphaproteobacteria	mTP	EP00260_Eukaryota_Chloroplastida_Streptophyta_Phragmoplastophyta_Embryophyta___Arabidopsis_thaliana-NP_568127.1	MSCFKSKFAGKSYFRRTFHSSIIQFHPQLSILIWHRRYSIIRTYELIANAAYIGTPGKGILAADESTGTIGKRFVSINVENVESNRRALRELLFTTPGALQYISGIILFEETLYQKTASGKLFVDVMKEAGVLPGIKVDKGTVELAGTNGETTTTGLDGLGDRCKKYYEAGARFAKWRAVLKIGNNEPSELAIHENAYGLARYAVICQENGLVPIVEPEILVDGSHDIEKCAYVTERVLAACYKALSDHHVILEGTLLKPNMVTPGSDSGSKVKPEVIAKHTVRALQRTVPAAVPAVVFLSGGQSEEEATVNLNAINQLKGKKPWSLTFSYGRALQQSTLKAWGGKEENVDKAQKAFLARAKANSEATLGGYKGDAQLGEGASESLHVKDYKY
K01623_ALDO	ALDO_K01623-LECA-U-Alphaproteobacteria	noTP	EP00260_Eukaryota_Chloroplastida_Streptophyta_Phragmoplastophyta_Embryophyta___Arabidopsis_thaliana-NP_181187.1	MSSFTSKFADELIANAAYIGTPGKGILAADESTGTIGKRLASINVENVESNRRALRELLFTTPGALPCLSGVILFEETLYQKSSDGTPFVDMLKSAGVLPGIKVDKGTVELAGTNGETTTQGLDGLGDRCKKYYEAGARFAKWRAVLKIGVNEPSQLAIHENAYGLARYAVICQENGLVPIVEPEILVDGSHDIQKCAAVTERVLAACYKALSDHHVLLEGTLLKPNMVTPGSESAKVAPEVIAEHTVRALQRTVPAAVPAIVFLSGGQSEEEATRNLNAMNQLKTKKPWSLSFSFGRALQQSTLKTWGGKEENVKKAQEAFLVRCKANSEATLGAYKGDAKLGEGAAESLHVKDYKY
K01623_ALDO	ALDO_K01623-LECA-U-Alphaproteobacteria	noTP	EP00250_Eukaryota_Chloroplastida_Streptophyta_Phragmoplastophyta_Embryophyta___Pteridium_aquilinum-EP00250_34951	MAAFEGKYAEELKATAKYIATPGKGILAADESTGTIGKRLASIHVENVESNRQCLRELLFCAPDVLQYLSGVILFEETLYQKTASGKPFVEVLKEGGVVPGIKVDKGTIDLAGTNGETTTQGLDGLAQRCQQYYNAGARFAKWRAVLKIGPNEPSPLSILENANGLARYAIICQENGLVPIVEPEILVDGPHDIKKCAAATEIVLAAVYKALSDHHVLLEGTLLKPNMVTPGSNAPKVSPQEIAKYTVQALQRTVPPAVPGVMFLSGGQSEEEATLNLNAMNKLDAIKPWTLSFSFGRALQASTLKTWAGKKENIPAAQAALLVRCKANSEAVLGKYAGDAAKGVGTDESLHVANYKY
K01623_ALDO	ALDO_K01623-LECA-U-Alphaproteobacteria	noTP	EP00253_Eukaryota_Chloroplastida_Streptophyta_Phragmoplastophyta_Embryophyta___Pinus_taeda-EP00253_26974	MIPLDEWLRILDKRYPQASVVWKETLELINIIEQVLAWHVGNGEKIRLGTTGKRLSSINVENVEANRRALRELLFTTPGALQYLSGVIFFEETLYQSTSSGKLFVQVLQEAGVVPGIKVDKGTIDLAVLKIGPSEPLELSIEQNAQGLARYAIICQENVLVPIVEPEILTDGSHDIHKCAAVTEKVVAAVYKALNDHHVLLEGTLLKPNMVTPGTDGPKVPPQQIAEHTVRAFQRTVPAAVPGIVFLSGGQSEEEATLHLNAINAWKTQKPWILSLSFGRALQQSTLKTWGGKAENLGAAQKAFLARCKANSEATLGKYARGAGAGIATENLHVKDYKY
K01623_ALDO	ALDO_K01623-LECA-U-Alphaproteobacteria	noTP	EP01018_Eukaryota_Chloroplastida_Streptophyta_Phragmoplastophyta_Embryophyta___Ginkgo_biloba-P027719	MIMVWPRYAIICQENGLVPIVEPEILTDGFHDIKQCAKVTERVLATVYKSLNDHHVLLEGSLLKPNMVTPGSNSPKVSPRETIEYTVRTLRRTIPVAVPVEYTENSRWARLVFFSMCSRDKTRSNEAKLVEREQKKREAEAAKMVEEEPVKGKPLKHKHGLRPRGAEDWEVEERVVGRVIISSSLESSMHRMTLETCPQMQVSRHAHLSLIE
K01623_ALDO	ALDO_K01623-LECA-U-Alphaproteobacteria	SP	EP01018_Eukaryota_Chloroplastida_Streptophyta_Phragmoplastophyta_Embryophyta___Ginkgo_biloba-P025538	MAWNLSDAALLIVLFVLIAYNMACNIVEFFVSRCLVDFYGLDLMKHWEELIKTAKYIATPGKGILAADESTGTIGKRLSSINVENVEDNRQALRELLFTCPGALQYLSGVILFEETLYQKAASGKTFVEVLEEGGVVPGIKVDKGTVDLAGTNGETTTQGLDGLAQRCQQYYKAGARFAKWRAVLKIGPIEPSELSIQQNAHGLARYAIICQENGLVPIVEPEILTDGTHDIKKCADVTERVLAAVYKALNDHHVLLEGSLLKPNMVTPGSNGPKVSPQEIAEYTVRTLQRTVPVAVPGIVFLSGGQSEEEATLNLNAMNQLKLIKPWTLSFSFGRALQQSTLKTWTGKKENVEAAQKAFLVRCKANSEATLGKYGGGAAAGLATESLHVKDYKY
K01623_ALDO	ALDO_K01623-LECA-U-Alphaproteobacteria	noTP	EP00267_Eukaryota_Chloroplastida_Streptophyta_Phragmoplastophyta_Embryophyta___Zea_mays-XP_020399153.1	MALISFIFSVVKGKKKLRARFRKRLNLGGAECGSPIRKRVMGIPKAHEAMNHVRVSSPCGQVWFIKGGRWKRLCSAATRVWILLLCSLDPSTSERVTMSAFVGKYTDELIKTAKCLATPGKGILASDESTGTIGKRLSSINLENVESNRQALRELLFTAPGVFDYLSGVILFEETLYQKTSDGKPFVDVLIAGGVVPGIKVDKGTVEIAGTDGETTTQGLDSLGARCAKYYEAGARFAKWRAVLKVGPAGQGQPSELAVRQNVEGLARYALICQENGLVPIVEPEILTDGGHDIGTCAAATERVLAALYKSLSDHKVLLEATLLKTNMVTPGSDSPKVSAEVIAEYTVAALRRTVPPAVPGVVFLSGGQSEEEATQNLDAMNKLEVLKPWTLSFSFGRALQQSTLKKWVGKKENVAAAQATFVIRCKANSEAALGKYAGSGAGDAAASESLYVKGYKY
K01623_ALDO	ALDO_K01623-LECA-U-Alphaproteobacteria	noTP	EP00254_Eukaryota_Chloroplastida_Streptophyta_Phragmoplastophyta_Embryophyta___Amborella_trichopoda-XP_006857683.1	MSAFVGKYAEELMKIAQYIVSPGKGILAADESTGTIGKRLASINVENVESNRRALRELLFTSPGALSYLSGVILFEETLYQSTSSGQPFVDVLNDNGVIPGIKVDKGVVELAGTDSETTAQGLDGLGARCQQYYKAGVRFAKWRAVLKIGSTEPSQLSIDQNAHGLARYAIICQENGLVPIVEPEVLTDGAHDIKKCAEVTERVLAAVYKALNDHHVLLEGTLLKPNMVTPGSDGPKVGPEVIAEHTVTALRRTVPAAVPGIVFLSGGQSEEEATLNLNAMNKLEVLKPWNLSFSFGRALQQSTLKAWAGKNENVEAAQGTFLARCKANSEATFGKYVGSGAGGAASESLYVKGYKY
K01623_ALDO	ALDO_K01623-LECA-U-Alphaproteobacteria	noTP	EP00260_Eukaryota_Chloroplastida_Streptophyta_Phragmoplastophyta_Embryophyta___Arabidopsis_thaliana-NP_194382.1	MSAFVSKYEDELIKTAKYIATPGRGILAADESTETIGKRFAGINVENTESNRQAYRELLFTSPGSYPCLSGVILFEETLYQKTSDGKPFVDLLMENGVIPGIKVDKGLVDLAGTNGETTTQGLDSLGARCQQYYEAGARFAKWRAFFKIGATEPSVLSIQEDARVLARYAIICQENGLVPIVEPEVLTGGSHDIKKCAAVTETVLAAVFKALNYHHVLLEGTLLKPNMVTPGSDSPKVAPELIAEYTVTALRRTVPPAIPGIVFLSGIQREEQATLNLNAMNKLDVLKPWTLTFSFGGALQQSAIKAWAGKPENVAKAQAKFLTRCKANKDATLGKYTGWASGDSAAFENLVVIGYRY
K01623_ALDO	ALDO_K01623-LECA-U-Alphaproteobacteria	noTP	EP00260_Eukaryota_Chloroplastida_Streptophyta_Phragmoplastophyta_Embryophyta___Arabidopsis_thaliana-NP_194383.1	MSAFVGKYADELIKTAKYIATPGKGILAADESTGTIGKRFASINVENIESNRQALRELLFTSPGTFPCLSGVILFEETLYQKTTDGKPFVELLMENGVIPGIKVDKGVVDLAGTNGETTTQGLDSLGARCQEYYKAGARFAKWRAVLKIGATEPSELSIQENAKGLARYAIICQENGLVPIVEPEVLTDGSHDIKKCAAVTETVLAAVYKALNDHHVLLEGTLLKPNMVTPGSDSPKVAPEVIAEYTVTALRRTVPPAVPGIVFLSGGQSEEEATLNLNAMNKLDVLKPWTLTFSFGRALQQSTLKAWAGKTENVAKAQATFLTRCKGNSDATLGKYTGGASGDSAASESLYEEGYKY
K01623_ALDO	ALDO_K01623-LECA-U-Alphaproteobacteria	noTP	EP00163_Eukaryota_Ancyromonadida___Fabomonas_tropica-EP00163_25647	MTDYTEELMATAAAIAARGKGILAADESTGTIGKRFAPINVPNEEPNRRKYRDLLFATEGLEQYISGVILFDETIRQSDSNGTPFPEVLKKKGIIPGIKVDKGIAPLAGTNGESSCQGIDGLGARCAEYYKLGARFAKWRAVLKIDAGCPSELAIQQNAHGLARYASICQQNGLVPIVEPEVLMDGSHDIKKCAYECERVLAGVYKALNDHHVLLEGTLLKPNMILPGADCPTKASPQEVAFYTTRTLQRGVPSAVPGIMFLSGGQSEEQATLNLNAMNALDTKKPWSLSFSYGRALQQSCLAAWQGKDENIKAAQEALMARAKANSEAQLGKYAGGAAGSNESLFVPDYKY
K01623_ALDO	ALDO_K01623-LECA-U-Alphaproteobacteria	noTP	EP00163_Eukaryota_Ancyromonadida___Fabomonas_tropica-EP00163_25648	MTDYTEELMATAAAIAARGKGILAADESTGTIGKRFAPINVPNEEPNRRKYRDLLFATEGLEQYISGVILFDETIRQSDSNGTPFPEVLKKKGIIPGIKVDKGIAPLAGTNGESSCQGIDGLGARCAEYYKLGARFAKWRAVLKIDAGCPSELAIQQNAHGLARYASICQQNGLVPIVEPEVLMDGSHDIKKCAYECERVLAGVYKALNDHHVLLEGTLLKPNMILPGADCPTKASPQEVAFYTTRTLQRGVPSAVPGIMVCACELCSATLLYPVVPSLPGTF
K01623_ALDO	ALDO_K01623-LECA-U-Alphaproteobacteria	noTP	EP00162_Eukaryota_Ancyromonadida_Ancyromonadidae___Nutomonas_longa-EP00162_09002	LFSLSLFFEQMSTDYTSELIATAKAIASAGKGILAADESTGTIGKRFEGIKVENTEENRRAYRELLFTAPGVEQYLSGCILFEETLKQKDVNGKPFPDILRERGIIVGIKVDKGTAVLGNTDGETTTTGMDGLDKRCQEYYKLGARFAKWRAVLKINEKTGCPSELAVHENAYGLARYAKICQENGLVPIVEPEVLMDGEHDVQTCARISERVLAACYKALNDHHVLLEGTLLKPNMICPGEQCPKKSNPAEVAFYTTRTLNRTLPPAVPGVTFLSGGLSEEDASVYLNAINTVPGFNYPWKLSFSFGRALQATVLKTWKGEKANVAAAQASLLERCKANGEAQLGKYVSSGNASAQASLYEKDYKY
K01623_ALDO	ALDO_K01623-LECA-U-Alphaproteobacteria	noTP	EP00161_Eukaryota_Ancyromonadida_Ancyromonadidae___Ancyromonas_sigmoides-EP00161_23181	MSASGKFTEELIATAQQVAAAGKGILAADESTGTIGKRFDNIKVENTEPNRRAYRELLFTAPGVEEYLSGVILYDETIRQSTADGRPFAAVLKERGIAVGIKVDAGVAALPGTAGETSTQGHDGLAARCAEYYALGARFAKWRAVLKIDGASGCPSQLAIDENARGLARYAAICQANGLVPIIEPEILMDGAHDIKVCARVTEKVLAAVFKAAADHHILLEGSLLKPNMVVQGAECATKASPAEVGFYTTRALNRGLPAAVPGVVFLSGGMSEEDATINLNAINSVPGFKYPWTLTFSFGRALQASVLKAWGGKAENVAAAQAALLVRAKANGEAQLGKYVSQGGAGAAGESLYVKDYSY
K01623_ALDO	ALDO_K01623-LECA-U-Alphaproteobacteria	noTP	EP01043_Eukaryota_Picozoa_picomonads___Picozoa_sp_COSAG02-P024808	MPAKRKSSAKGAKGAKKTKAAAPCSFGFSYEAGTEVPAGPGAKYRDELAATAKAIACGGKGILAADESNGTVGKRFAPIGVENTEENRRAYRELLFTTKNLSDYISGCIVFDETIRQSTKKGKIPFPKVLTDQDIVVGIKVDKGIQPLSGSQGESYCTGLDGLGARCAEYYELGARFAKWRAVLQIPDGAEAPSEQSIRENAYGLARYAATCQENGLVPIVEPEILMDGEHDIGTAQAAAEKVWNACYKALCDQHVFLEGTLLKPAMVVPGAQCKSRANDNAEAIALATVTALRRAVPAAMPGVVFLSGGQSEEDASLNLSAINVVGKQLGAPWTLTFSYGRALQASVLKAWNGSPKNVKKAQDALYERCEANGKASLGEYLGSGKAGAAGESLYVKSYAY*
K01623_ALDO	ALDO_K01623-LECA-U-Alphaproteobacteria	SP	EP01043_Eukaryota_Picozoa_picomonads___Picozoa_sp_COSAG02-P010863	MGRMGVVANQLVGVCGVVAVVSLSLSSACGGKGILAADESNGTVGKRFAPIGVENTEENRRAYRELLFTTKNLSDYISGCIVFDETIRQSTKKGKIPFPKVLTDQDIVVGIKVDKGIQPLSGSQGESYCTGLDGLGARCAEYYELGARFAKWRAVLQIPDGAEAPSEQSIRENAYGLARYAATCQENGLVPIVEPEILMDGEHDIGTAQAAAEKVWNACYKALCDQHVFLEGTLLKPAMVVPGAQCKSRANDNAEAIALATVTALRRAVPAAMPGVVFLSGGQSEEDASLNLSAINVVGKQLGAPWTLTFSYGRALQASVLKAWNGNPKNVKKAQDALYERCEANGKAALGEYLGSGKAGAAGESLYVKSYAY*
K01623_ALDO	ALDO_K01623-LECA-U-Alphaproteobacteria	noTP	EP00165_Eukaryota_Rhodophyta_Cyanidiales___Cyanidioschyzon_merolae-XP_005535646.1	MPEHWSPYAAELIETAKKIVTPGKGILAADESTGTIGKRFSSIQVENNEANRTAYRELLFSTPGIEEFISGVITFEETLFAKTTDGKKQLCDLLREKGIIVGIKTDKGTTPLPGTDGETATLGLDGLLERSKKYYEAGARFAKWRAVLKIDPATGCPSQQAITENAHTLARYGAISQMAGLVPIIEPEVLMDGSHTIEQAAAAQERVLAAVYKAIQDQNLLLEGTLLKPAMTTPGAEHKPAATPAEIAFYTVRTLSRTVPPAVPGIVFLSGGQSEIEATQNLAAINNVKNVSRPWALSFSYGRALQQSCLKAWSGNPANVAAAQEAFLKRCRANGQAQLGKLVDADGASQESLYVKDYKY
K01623_ALDO	ALDO_K01623-LECA-U-Alphaproteobacteria	noTP	EP00167_Eukaryota_Rhodophyta_Cyanidiales___Galdieria_sulphuraria-XP_005705058.1	MEHWSQYKDELIATAKALVTPGKGILAGDESTGTIGKRFASIQVENNEENRRSYRELLFTAPNFGHYISGVITFEETLYHKVFWYPFLLVLIQEQE
K01623_ALDO	ALDO_K01623-LECA-U-Alphaproteobacteria	noTP	EP00167_Eukaryota_Rhodophyta_Cyanidiales___Galdieria_sulphuraria-XP_005709261.1	MEHWSQYKDELIATAKALVTPGKGILAGDESTGTIGKRFASIQVENNEENRRSYRELLFTAPNFGHYISGVITFEETLYHKTSQGKPFVDVMKEAGVIPGIKVDKGVTPIPGTKDETSTQGLDSLLSRCQKYYETGARFAKWRAVIKISIADGCPSDVAIKENAWGLARYAAICQQAGLVPIVEPEVLMDGDHTIEDSQRVTEKVLYEVYYALHQQHVLLEGTLLKPNMVLPGTDCKDKAFPKKIAECTVRTLQRTVPAAVPGIVFLSGGQSEEEASVNLNAMNQVEMVKPWKLSFSYGRALQSSCLKAWQGKAENVRAAQEAFLARAKANGEATLGKYAGGTGNNESLFVKDYKY
K01623_ALDO	ALDO_K01623-LECA-U-Alphaproteobacteria	noTP	EP00190_Eukaryota_Rhodophyta_Proteorhodophytina_Stylonematophyceae___Bangiopsis_sp_CCMP1999-P005915	XVFWLLMSRDVLTRFESTRQEQEKMAHWSKYAEELVSTAKGIGAPGKGLLAADESTGTIGKRFAPIDVENVEENRRAYRELLFSAESIGENISGVIMFEETLYQKSSDGKLFTALLKEKNVIPGIKVDKGVTPIPGTDGETSTQGLDGLLGRCQKYYEAGARFAKWRAVLKINKELGQPTPLAIQENAWGLARYAAICQEAGLAPIVEPEILMDGTHTIEEAAAVTEKVLSAVYKALADNNVLLEGSLLKPNMVYGGTDSGKKCKPADIAFYTVRTLSRTVPPSVPTVCFLSGGQTEEEASINLSAMNQIDARRPWSLTFSYGRALQASTLKAWVGKSENIKKSQEEFIKRAKANGDATLGKYTGGLEGAAAKDDLVVKNYVY
K01623_ALDO	ALDO_K01623-LECA-U-Alphaproteobacteria	noTP	EP00189_Eukaryota_Rhodophyta_Proteorhodophytina_Stylonematophyceae___Rhodosorus_marinus-EP00189_10479	MAHWSKYSEELIATAKAIGKPGKGILAADESTGTIGKRFAPINVENNEENRRSYRELLFLNEGLAEHISGVILFEETLHQSTADGKPFTTLLKEKGVLPGIKVDKGVTPIPGTVGETSTQGLDGLLGRCQEYYKAGARFAKWRAVLKINKELGLPSALAIQENAWGLARYAAICQEAGLAPIVEPEILMDGTHTIEEAAAATEKVLVGVYKALADNKVLLEGTLLKPNMVYAGNESGQKNTPGDIAFYTVRTLQRTVPPSVPTICFLSGGQTEEDASLNLSAMNQLDAKRPWSLTFSYGRALQASTLKAWMGNLENVPKAQAEFLKRAEANGLATLGKYTGGLEGAAAGDSLVVKNYVY
K01623_ALDO	ALDO_K01623-LECA-U-Alphaproteobacteria	SP	EP00291_Eukaryota_Cryptista_Cryptophyceae_Cryptomonadales___Cryptomonas_curvata-EP00291_08971	MLRSVLLCTLAASAYSAGWTPKHAAELMKTAKAIGAPGKGILAADESTGTIAKRFASINTENTEANRQKYRQLLFKTPKMEDYISGVIMYEETLYQKSDEGVAFPELLKSKNVLTGIKVDTGVVELPGTHGETSTTGLDGLAKRCAKYYEAGARFAKWRAVLKIDEKTGCPSTLAMQENAWGLARYAAICQSEGLVPIVEPEILMDGPHSIEHCAKVTEEVLSYCYKALADNHVLLEGTMLKPNMICPGSESSKACTTAEMAYHTVMTLRRAVPPAVPTICFLSGGQSEEEATLNLNAMNAISAVSKPWALTFSYGRALQASCLKAWGGKDENIEKAKQVLFERAKANGEATLGKYAGGAGGADAAQKLFVKNYSY
K01623_ALDO	ALDO_K01623-LECA-U-Alphaproteobacteria	noTP	EP00283_Eukaryota_Cryptista_Cryptophyceae_Cryptomonadales___Hemiselmis_rufescens-EP00283_04131	XTRQQLPLGNKGDESRDDASEDAGRARNKPPVAGDMPYARVVARGAGFVPRHAAELVRTARALGAEGRGILAADESTGTIAKRFASIGVENTVQNRQKYRQMLFQAEGVEKYLSGAILFHETLEQKSSDGTPFPQLLSDKGIYPGIKVDTGVVEIPGTNGETSTTGLDGLAKRCARYYELGARFAKWRSVLRIDQKTGCPSPLAVKENAWGLARYAAICQSEGLVPIVEPEILMDGPHSIEHCARVTEEVLAAVYHALSENHVMLEGTCLKPNMVCPGSECSKACNTADMAFHTVSVLRKCVPPAVPTICFLSGGQSEEEATLNLNAMNAITAVSVPWSLTFSYGRALQASAIKAWGGRDQNLAQGAAVFLRRAKAN
K01623_ALDO	ALDO_K01623-LECA-U-Alphaproteobacteria	noTP	EP00281_Eukaryota_Cryptista_Cryptophyceae_Cryptomonadales___Chroomonas_sp_CCMP1168-EP00281_20374	EGGTWVPKMAPELMRTAKALGAAGRGILAADESTGTIAKRFASIGVENTESNRQKYRQMLFSADGIENYISGVIMFDETIHQKSDAGTTFPEILKAKGILTGIKVDMGVVEIPGTGGETATTGLDGLAKRCAKYYDAGARFAKWRAVLKIDQKAGCPSPLAVQECAWGLARYAAICQSEGLVPIVEPEILMDGPHSIEHCARITQDVLAAVYKALSDNHVMLEGTCLKPNMVCPGSECNKACTTAEMAYHTISVLRKCVPPAVPTICFLSGGQSEEEATLNLNAMNAITAVDKPWSLTFSYGRALQASALKAWGGRDECLSMGAQVFIDRAKANSEATQGAYAGGAGGVDAAQKLFVKNYAY
K01623_ALDO	ALDO_K01623-LECA-U-Alphaproteobacteria	noTP	EP00287_Eukaryota_Cryptista_Cryptophyceae_Cryptomonadales___Rhodomonas_sp_CCMP768-EP00287_25969	XLADNHVLLEGSVLKPNMVCPGSEYNKPCSTAEMAYFTVQALRRVVPPAVPTISFLSGGQTEEEATLNLNAMNSISSLACPWSLTFSYGRALQASALKAWGGKDDNLAAAS
K01623_ALDO	ALDO_K01623-LECA-U-Alphaproteobacteria	noTP	EP00279_Eukaryota_Cryptista_Cryptophyceae_Cryptomonadales___Guillardia_theta-XP_005838781.1	MLDQMKETARALGANGKGILAADESIGTIGKRFSHHGVENNDMNRRKFRQMLLMAPDIEKYISGVILFEESLYQQCDDGTPFVKLLQQRGIEVGIKVDTGVVEIPGTCGETSTTGLDGLAQRCASYQKLGARFAKWRSVLRIDERNGCPSALAIQDNAWCLARFAAVCQSKGLTPLIEPDILIDGSHSIERCSKVTEKVLAAVFKALIDNHVCIEAIVLLPNMVRPGSESIQPFAPLDVAEYTVRTLMRVVPPAVSTICFLSGGQSEDEATNHLHAIVKKAPRDRPWALTFSFGRALQSSALKAWGGEDHKLKAAAEVFTERAKLNSEAAKGVR
K01623_ALDO	ALDO_K01623-LECA-U-Alphaproteobacteria	noTP	EP00287_Eukaryota_Cryptista_Cryptophyceae_Cryptomonadales___Rhodomonas_sp_CCMP768-EP00287_15480	AELVRTAKFLGADGKGVLAADESTGTIGKRFASIGVENNEVNRQKYREMLFSTPKIEDCISGVIMFEETLYQKTREGVPFPELLKHKTIIPGIKVDTGVVELPGTCG
K01623_ALDO	ALDO_K01623-LECA-U-Alphaproteobacteria	noTP	EP00668_Eukaryota_Discoba_Euglenozoa_Euglenida_Olkaspira___Euglena_longa-EP00668_11168	YFFSKMSSTHLLGGYHTVSEQNAHHHKLTALVAVAVIAVASGVAAGFTAQSLFAPSVTSTVTTPLFSTLVAPPTPGTVSFATTAKEASVQTYEAAATQSSSTFATSSVAAFIGVLMGAGAVLLSRMGQKPVAMAAWTGSVYGVPLSRTEKPWTKYAEELKQTAKTICTPGKGILAADESNKTCGARLKSIGVENTEENRRKYRELLFTSPGFSEHISGVILYEETLYQKDKNGKSFAQIIKDSGAVVGIKVDTGIAPLPGADDEGYTMGLDGLRERCQEYYRQGARFAKWRAALRIDSKGLPSDRAILANATGLAQYAAICQECGLVPIVEPEILMDGDHDIETAAVCAERVLVAVYDALATSGVLLEGTLLKPNMVTPGVDSGIKATAEDIAYYTVRTFSRTVPAAVAGITFLSGGMSEEEASLNLNAINAIPYERKPWALTFSFGRALQASTLKAWGGKDENIEAAQKVFAERAKANGLAQLGKYQGSGAAGESLFVKGYKY
K01623_ALDO	ALDO_K01623-LECA-U-Alphaproteobacteria	cTP	EP00667_Eukaryota_Discoba_Euglenozoa_Euglenida_Olkaspira___Euglena_gracilis-EP00667_05245	GYAAQSLYAPSVASVRTTVARAPIVNNLAQATPAAVAFASASEGAQTFVAPAAQSSNTFATSSVAAFIGMVMGAGAVLLARMNQKPVAMNAWTGSVYGVPLSTVEKPWTKYADELKKTARIICTPGKGILAADESNKTCGARLKSIGVENTEENRRKYRELLFTAPGFSENISGVIMYEETLYQKDKNGKPFVQIINEAGAVAGIKVDTGIAPLPGADDEGYTMGLDGLRERCQEYYRQGARFAKWRAVLRIDSKGLPSDRSILANATGLAQYAAICQECGLVPIVEPSQAGLN
K01623_ALDO	ALDO_K01623-LECA-U-Alphaproteobacteria	SP	EP00667_Eukaryota_Discoba_Euglenozoa_Euglenida_Olkaspira___Euglena_gracilis-EP00667_23490	MLQCFFSFSATQGVLLEGTLLKPNMVTPGVDSGIKATPEDIAYFTVRTFSRTVPAAVAGVQGPSNKTGSEVMSVCNLSTPKKYDKFFCAFFKQHHSAVSIRS
K01623_ALDO	ALDO_K01623-LECA-U-Alphaproteobacteria	noTP	EP00667_Eukaryota_Discoba_Euglenozoa_Euglenida_Olkaspira___Euglena_gracilis-EP00667_23018	RQGARFAKWRAVLRIDSKGLPSDRSILANATGLAQYAAICQECGLVPIVEPEILMDGDHDIETAAAAAERVLVAVYDALATQGVLLEGTLLKPNMVTPGVDSGIKATPEDIAYFTVRTFSRTVPAAVAGITFLSGGMSEEDASLNLNAINAIPYERKPWALTFSFGRALQASTLKTWGGKDENIAAAQKVFAERAKANGLAQLGKYQGSGQAGESLFVKGYKY
K01623_ALDO	ALDO_K01623-LECA-U-Alphaproteobacteria	noTP	EP00293_Eukaryota_Cryptista_Cryptophyceae_Cryptomonadales___Proteomonas_sulcata-EP00293_07899	XGIILGIKVDKGLAPIPGTVDETSTQGLDGLAARCQEYYNLGCRFAKWRAVYKISDGTPSNVTLQENAWALARYGAICQQNGLVPIIEPEILMDGEHDIEKTAEVTERVQVAVYKAIQDQGLLLEGTLLKPNMVCAGSECKTRLSHQDIAAYTIRTLQRTVPVAVPGIVFLSGGQSEEEATRNLFAMNAMPAKKPWSISFSYGRALQSSCLKAWKGDDANIGAAQEAFLNRCKANGEAQLGVYHGKSGGCEDSLFVSDYKY
K01623_ALDO	ALDO_K01623-LECA-U-Alphaproteobacteria	noTP	EP00287_Eukaryota_Cryptista_Cryptophyceae_Cryptomonadales___Rhodomonas_sp_CCMP768-EP00287_14760	AGARFRDELIATANALAAPGKGLLAADESTGTIGKRFKGIDVENTEANRIRYRNLLFTTPELNKHISGVILFDETLRSKDSKGELLVKPLVESGIKLGIKVDKGHSDQRILKXELLVKPLVESGIKLGIKVDKGLVDIPGTDGEQSTQGLDGLADRCKEYYSLGCRFAKWRAVYKISETAPSPTAILENAWALARYGAICQDNGLVPIIEPEILMDGEHSIERTAEITEIVQSAVYRAIRDQNLLLEGTLLKPNMVTPGSECKDRCTANDIAAYTVRTLQRTLPVSVPGVTFLSGGQSEEEATLNLHAMNAMPGAKKPWSLTFSYGRALQQSVLKAWKGDDKNVAAAQAALMARAKANGEAQMGKYGGGSGGDKSSLFVSNYSY
K01623_ALDO	ALDO_K01623-LECA-U-Alphaproteobacteria	noTP	EP00279_Eukaryota_Cryptista_Cryptophyceae_Cryptomonadales___Guillardia_theta-XP_005833999.1	MAAAGAFRDELIKTANAIASPGKGILAADESTGTIGKRFSSINVENTEENRIRYRKLLFTTPGMNQYISGVICYDETLRSKDKAGTPLIKYLQDAGIVVGIKVDKGLEVIPGTDGETSTQGLDGLAERCKEYYKMGARFAKWRAVYKISANEPSDVAIKENAWALARYGAICQSNGLVPIIEPEILMDGDHDIERTAQVTEKVQVEVYKAIRDQQLLLEGTLLKPNMVCPGSDSKARASSMDIAAYTIRTLQRCVPVAVPGIVFLSGGQSEEEATLNLNAMNVMPAKKPWALTFSYGRALQQSCLKAWKGEESNLEAAQNVFLDRCRANGEAQLGKYSGGSGDTSSLFQANYKY
K01623_ALDO	ALDO_K01623-LECA-U-Alphaproteobacteria	noTP	EP00277_Eukaryota_Cryptista_Cryptophyceae_Cryptomonadales___Geminigera_cryophila-EP00277_35796	TRCPGDRSYHASPGTGLLTLPVSXEEMPISAGSRYHDELIATANKIASQGKGILAADESTGTIGQRFENITLENTEANRIRYRKMLFTTPGLNQYISGVIVYDETLRSNCEEGVALVRRLQDQGIMVGIKVDKGLAVIPGTEGENSTQGLDGLGDRCAEYYKMGARFAKWRAIYKISASTPSERAVQXTETGAVQENSWALARYGAICQENGLVPIIEPEVLMDGNHDIEKAAQVTEHVQATVYKAMHEQGLLLEGTLLKPNMVSGGSENLTKLTEMDIAAYTIRTLQRTVPVAVPGVVFLSGGQSEEHATLNLNMMNAMPAKKPWRLTFSFGRALQQTCLNVWKGLDENNEAAQQAFLERCRVNGDAQMGTYKGGSGDTTSLFQSNYAY
K01623_ALDO	ALDO_K01623-LECA-U-Alphaproteobacteria	cTP	EP00290_Eukaryota_Cryptista_Cryptophyceae_Cryptomonadales___Baffinella_frigidus-P046531	EQTLVITASAALAASPEVSXACSISRNVARPGPKGVAGNCAIDAGRSWQGAVLGSGGASEPTRHGGERVXLIATANALSAPGKGILAADESTGTIGKRFAGINVENTEENRIKYREMLFTAPNIEEYIAGVIVYDETIRSKASDGEPLCKKAQDKGILIGIKMDKGMAHIPGTRDEHSTQGLDDLAERCKEYFALGARFAKWRATFRISPSTPSACAVQENAWALARYGAICQASGLVPIIEPEILMDGDHDIERTAEVAEHVQSAVYKAMKDQNXAAGRNAPEALDGHPGEGLGRQGDEPGRGGVHGADNAADGTXRRLPLGRPVRGGGDVEPERNEHHAGEAAVVAVLLLRARAAVLMPQGVERRGRQLEKGADDARRTMQGQLRRAARTVPRRERRDRVSLPIQLQVLTRATSCGGPGVRTSPPRAVSSTVLGVSPEKGCTCSWE
K01623_ALDO	ALDO_K01623-LECA-U-Alphaproteobacteria	cTP	EP00290_Eukaryota_Cryptista_Cryptophyceae_Cryptomonadales___Baffinella_frigidus-P048714	EQTLVITASAALAASPEVSXACSISRNVARPGPKGVAGNCAIDAGRSWQGAVLGSGGASEPTRHGGERVLLIATANALSAPGKGILAADESTGTIGKRFAGINVENTEENRIKYREMLFTAPNIEEYIAGVIVYDETIRSKASDGEPLCKKAQDKGILIGIKMDKGMAHIPGTRDEHSTQGLDDLAERCKEYFALGARFAKWRATFRISPSTPSACAVQENAWALARYGAICQASGLVPIIEPEILMDGDHDIERTAEVAEHVQSAVYKAMKDQNLLLEGTLLKPSMVTPGKAWVGKVTNLDVAAYTVRTMQRTVPVAVPGVVFLSGGQSEEEATSNLNAMNTMPAKRPWSLSFSFGRALQSSCLKAWSGEDDNLKKAQTMLVERCRANSDAQLGRYLGGSGETACLFQSNYKYDARHFLRRARGEDEPASGR
K01623_ALDO	ALDO_K01623-LECA-U-Alphaproteobacteria	noTP	EP00291_Eukaryota_Cryptista_Cryptophyceae_Cryptomonadales___Cryptomonas_curvata-EP00291_06865	HRISAPNVGTAFRDELIATANALVTPGKGLLAADESIATIGKRFADISIENSQENRIRWRELLFSTPGLSQYISGVIVFDETLRSAAPDGTLLRDKVTSAGMILGVKVDVGTSSFPGSRDGETATLGLDNLAQRCKEYYALGCRFAKWRAVQKISGGTPTSACVQENAWSLARYGAICQEHGLVPIIEPEILADGDHDIEACASITERVLSEVYHAMTAQGLLLEGTLLKPNMVIPGVGWKGRVTSNDIAAYTIRALQRTVPTAVPGIVFLSGGQSEEDATENLHRINAMPARKPWAISFSFSRAMQHSSLHTWMGRDENRAAAQLALLNRARANGEAQLGRLRAHGAVRAAAGEPLRPGLPVLTTRPGPARPG
K01623_ALDO	ALDO_K01623-LECA-U-Alphaproteobacteria	noTP	EP00283_Eukaryota_Cryptista_Cryptophyceae_Cryptomonadales___Hemiselmis_rufescens-EP00283_02165	XRELLKVCPRKKGAKGXGGMAAHAIASPGLAFRDELITTANALATPGKGILASDESVGTIGKRFHSIGVQNTEENRIRYRELLFTAPGIGAYISGAIVFEETLRSKGRDGVPLVDKMRQAGIIPGIKVDKGLAVIPGTEGESSTQGLDGLGERCREYYAAXXXXXXXXXXXXXGVLRGGGAVCQVARGLQGFGQHAELRLDEGELLDAGAVRGDMPAERARADHRAEVLMDGSHDIERAAHVTENVLVATYSAMMQQGLLLEGTLLKPNMVCAGMDYPGKVTGQDIAAYTIRTLQRAVPVAVPAVVFLSGGQSEEEATQNLNWMNSMPAKKPWALTFSYGRALQQSCLQAWQGKDENIX
K01623_ALDO	ALDO_K01623-LECA-U-Alphaproteobacteria	noTP	EP00281_Eukaryota_Cryptista_Cryptophyceae_Cryptomonadales___Chroomonas_sp_CCMP1168-EP00281_19503	XASEGERLGADEPVGPSGRDRPGRASGGAGGLPATLVDGWLVGGNWQFTAAVDAWHPWGEGSRGRMSMKTIYPNPEFLTPGSQHRDELIATANSLIAAGKGILAADESIGTIAKRFATIGVENTEENRIRYRELLFTAPGIGSYISGAILFEETLRSKASDGTPLVAKLRKNGLIAGIKCDKGLAQIPGTAEESSTQGLDSLSERCKEFYELGARFAKWRAVFKIGTTTPSSLAMRENAWALARYGAICQQNGLVPIIEPEVLMDGSHDIERAASVTEAVLVATYAAMQEQGLLLEGTLLKPNMVCPGMSYAGSVTGQDIAAYTIRTLQRSVPVAVPGVVFLSGGQSEREASRNLNLMNAMPAKKPWALTFSFGRALQQSCLQAWGGKDENVREAQQVFVERARANGDAQLGKYLGCPGRSDCLFEDDYRY
K01623_ALDO	ALDO_K01623-LECA-U-Alphaproteobacteria	noTP	EP00896_Eukaryota_Chloroplastida_Streptophyta_Phragmoplastophyta_Charophyceae___Chara_braunii-P023766	MSPVRNCGPGLGSRSTHRRSSGTDRIAPVIPARWRYSRGSTTSAASEEEAPEVDAIIAEEEGCSGAHASKSPNLPMYAFETSRAMYCGVVRPWEKTIAQELGVDLTIMAHAGKYADELIATAKKIATPGRGILAADESTGTIGKRLASINVENVESNRRALRELLFTAPGAMQYISGVILALFEPRRGQPIDPSVYFEDPDSIFHDEFTMFQVLWEDVVFVALCDEEHDSVFFGYWNFVCLWSLLTIGLIHDPGGMTVDGRVARFKVNVAIDRAKVNWLKQHTVTIIFQEGARFLPKKVKDYIVRAYEDERVQNGNCEADMFHRGRVKIESANMVSYVAKNPIIALWMGDCGSSAGVQEELWRQGTTRRDPWKEEVMAQKRAMAGTSGLALRKGGQRREQRILRNLEELPIYRTGDSLRVFLRDLEEYAFRREWGDRGKIANVRGAGMYKRRIEGVVAGCTRWRVCKVRLWRDMGEFPRDDVEDDLRFDGTNLEDFVESLQLAAERGEWSEEEKRKQLIARSDKGEKEEVRGIVEGSRTWKRITAEFWIPYTQARQDETRKERLQKKGAIEGALPEFGKNSGGREQRGGSARGSARLTGFRLPLRCVLQRRRTATVSSVVDAAKQKGVSAVALVTLRRAAVPYFSGGGQTLQSGWNIRYTKLGGGGRCFSCWKSIMEGCDGDGRALLSTTEKTVVAAAAVTVVRRFQVERAVGRMKATLLRRRQRLLLQRVLDAPDYITTPETVVQLRATIG
K01623_ALDO	ALDO_K01623-LECA-U-Alphaproteobacteria	noTP	EP00741_Eukaryota_Glaucophyta___Cyanophora_paradoxa-EP00741_07253	ELKATANALVAAGKGILAADESTGTIGKRFDSIKVENSEPNRAAYRHLLFSTPGLNQHISGVILYEETLYQKGPDGAPVVEHLKKQGIYLGIKVDKGTVVVAGTSGETATQGLDDLDKRCAKYYADGCRFAKWRAVLKIDTATGCPSDLAIAENAHGLARYASICQANGLVPIVEPEVLMDGPHSIEAAAAATERVQAAVFAELQRHKVLLEGILLKPNMVCPGSDSKTPFDAKAIGEATVRVLRRTVPPAVPGIVFLSGGQSEEEASLALNAMNAAAPNAPWQLSFSYGRALQQSCLKAWRGAKENVAAGQEALMGRAKANGLARFGKYGGSGANGAGNESLHVSNYTY
K01623_ALDO	ALDO_K01623-LECA-U-Alphaproteobacteria	noTP	EP01138_Eukaryota_Stramenopiles_Opalozoa_Bicosoecida___Halocafeteria_seosinensis-P015018	MPMVEPEVLMDGTHSIERAAEVTRRVLAAQFKALTDYNVILEATLLKPNMVRAGTEHPTGCTTDEIARATLRVMQETVPPAVPGIMFLSGGMSEEDATVALNKMNQLEGVKPWALSFSYGRALQSTVLSTWKGEQGNMEDAKKAFQVRVKANGLATLGKYEGEAAAQKGAQESLHVKNYVY*
K01623_ALDO	ALDO_K01623-LECA-U-Alphaproteobacteria	SP	EPI0803_Eukaryota_Cryptista_Goniomonas_Hemiarma.marina___Hemiarma_marina-EPI0803_025945	CRRXVHWQVFGRFYCLSFAALFVSSDIMPLPPQTPFAEELKANAKRLSRRGCGLLAADESTGTIGKRFAPINVENNEENRRLYRQLLFTTEGLNEHISGVILFEETLYQKDDNGKRFVELLQDQGIIPGIKVDKGVAFLGGAQEGETSTQGLDGLADRCKKYYEEGARFAKWRAVLKIDASTGCPTELSIRENAYGLARYASICQWNGLVPIVEPEVLMDGTHTMEEAAFHTERAIATCYKALAENNVLLEGTLLKPNMVRQGTDNSAPYTEEQIAALTVRTLQRTVPPAVPGIMFLSGGMSEEEATVALNQLNVESLDTPRPWSLSFSYGRALQASVLKAWQGKAENVNKAKAILLVRAKANGKAQLGQYDGFAANPEAAASLHVKNYSYXIELYIYWNRFHRSYRCGICAXTDXRKGAFLPRLADHFITHLQNEANWIX
K01623_ALDO	ALDO_K01623-LECA-U-Alphaproteobacteria	noTP	EP00295_Eukaryota_Cryptista_Cryptophyceae___Goniomonas_pacifica-EP00295_19866	AKHRNMPVEQYAAELIATAKAIATPGKGILAADESTGTIGKRFDAIKVENTEDNRRAYRELLFTTKGLGQHISGVILFEETLYQKAADGTPFVELLKRENIVPGIKVDKGMAPLDCPTANPGEVTVEGCDGLGKRCAQYYADGARFAKWRGVLHCNPHNSSPSDCAIRENARGLARYAVICQANGLCPIVEPEVLMDGDHDFAYAAKVTEKVIKAVYAECAAHGVLLEGSLLKPNMVRQGEGNKAPYKPEDIAAATLQTLQRSVPAAVPGINFLSGGMSEEEATVALNALNAGTAVRPWALSFSYGRALQFSVLQAWQGKAENVVNAQKILLLRARANGKAQLGEYDGFAAGDAAAQASLHIKDYVY
K01623_ALDO	ALDO_K01623-LECA-U-Alphaproteobacteria	noTP	EP00294_Eukaryota_Cryptista_Cryptophyceae___Goniomonas_avonlea-EP00294_13975	RETTFEAPMVLAEYAAELVATANAIAARGKGILAADESTGTIGKRFDSIKLENTEENRRAYRELLFTTKGLGEHISGVILYEETLYQKAADGTPFVELLKRQNIIPGIKVDKGMQLINSPKANPEEVGIDGIDGLTARCKQYYKDGARFAKWRGVLYCNPKTGSPTPLAVSINAEGLARYAVICQANGLVPIIEPEVLMDGEHSVEEAAEITERVIQQVYDACARHGVFLEGSLLKPNMVRQGEARAGAANIQDTAAFTIRTLSRTVPASVPGVTFLSGGMSEEDATLALQALNEGKTHPWSLTFSYGRALQASVLRTWQGQPEKREAAQKVLLLRARANGAAQLGKYDGFAAGDPEAQASLHVKNYVY
K01623_ALDO	ALDO_K01623-LECA-U-Alphaproteobacteria	noTP	EP00753_Eukaryota_Stramenopiles___Platysulcus_tardus-EP00753_08036	MAAVDYTDELIATAAAIVAEGKGILAADESEGTIGKRFAPIGVENIRENRRRYRQLLFTTPGLGEYVSAAICFEETLLETTPEGKPFVELLSEGGIIPGIKVDKGTRLLPFTDGEKATQGLDELAVRCARYYEAGARFAKWRAVVKISETCPSEAAIHEVAWGLARYAAICQANGLVPIVEPEVLMDGPHSIEVSAAVTERVQAATFKALSDQKVLLEGALLKPNMVRPGTDWEGECTAADIAAATVRVLQHTVPVALPGITFLSGGMSEAEATRALDAINKLDAKKPWALTFSYGRALQATVLSVWKGEDENIEAAQAALLLRARCNSLAAKGEYDPSAETADAADVSLHVKDYTY
K01623_ALDO	ALDO_K01623-LECA-U-Alphaproteobacteria	noTP	EP00158_Eukaryota_Opisthokonta_Nucletmycea_Fungi_Aphelidea___Paraphelidium_tribonemae-EP00158_10169	PTSTMATSAYAAELVANAAALVAPGKGILAADESTGTIAKRFDAINVENTEENRRYYRQLLFTAAGLEKHISGAIMFEETLYHKTEEGVAFPELLRKVGILSGIKVDKGVADILGTDGETVTQGHDDLLKRCQKYYAAGARFAKWRGVLSIKDSGAPSELAIEANAQALARYASICQAAGLVPIVEPEVLMDGTHSVERAAVITEHVLAITYKALHDHKVLLEGTLLKPNMVRAGESRPGGCTPQEIAVATVRVLQRTLPVAVPGVTFLSGGMSEEDATLALNAINALDAKKPWALTFSYGRALQQSVLKAWAGKKENTA
K01623_ALDO	ALDO_K01623-LECA-U-Alphaproteobacteria	noTP	EP00749_Eukaryota_Stramenopiles_Opalozoa_Bicosoecida___Cafeteria_burkhardae-P008231	MAAAASTAAGATDFTDELIATAKAIATAGKGILAADESTGTIGKRFAPIGVENTEENRRRYRELLFTTADLNKYVSGAILFEETLYQKAADGTPFVELLKTAGIVAGIKVDKGVVPLPGTDGETVTQGIDGLNERCKKYYEAGARFAKWRGVLKISASGCPSELSIAENCNRLARYAAICQANGLVPIVEPEILMDGTHSVEVAAAVTQKVLAFQYKALHEHHVLLEGTLLKPNMVRSGTEAAVAATPAEIAAATVRTLQNTVPVAVPGVMFLSGGMSEEEATLALNGINALDAKKPWHLSFSYGRALQASCLRAWLGKDENREAAQAVLLARAKGNSEANLGKYAGGDASGAASESLHVKNYAY
K01623_ALDO	ALDO_K01623-LECA-U-Alphaproteobacteria	noTP	EP00942_Eukaryota_Stramenopiles_Sagenista___MAST.04A_sp_MAST.4A.sp1-04A_sp_MAST-4A-sp1-P000870	MASLTAQDYTAELIQTARAIGAPGKGILAADESTGTIGKRFAPINVENNQANRRAYRHLLITTPGLSEYISGCIMFEETLFEKDDSGKNFTAILKENGIISGIKIDKGVRILAGTDGETVTQGIDGLADRCRKYYAQGARFSKWRSVLHIKDSGCPTKLAIDANAYVLARMASISQECGLVPIVEPEILMDGEHSIERSAEVTQKVLAATFKALSDHHVMLEGCLLKPNMVRSGSQAAKKAPPQDIARCTVRVLQNTVPPALPTISFLSGGMSEEEATVALDCINKFGEKSKKPWSLTFSYGRALQGSVLQAWKGQSENIAAAQKELMIRAKANSEAQKGIYSGSGAAGKAASQSLDVKNYVY
K01623_ALDO	ALDO_K01623-LECA-U-Alphaproteobacteria	noTP	EP00968_Eukaryota_Stramenopiles_Gyrista_Ochrophyta_Pinguiophyceae___Pinguiococcus_pyrenoidosus-P023734	MFEETLYQNAEDGTPFVEVLKGQGIIPGIKVDKGVQPLFGTDGETVTQGITDLGKRCAKYYAAGARFAKWRAVLHIKDSSGATPSQLSIDQNASTLARYAAICQANGLVPIVEPEVLMDGEHTIETAAVVTEKVLAAVYKALSDHHVMLEGTLLKPNMVRSGQASANQASMAEVALATVRVLQHTVPVAVPGITFLSGGMSEEEASLALNEMNKLDTCKPWSLTFSYGRALQQSCLQAWMGADENIPKAQEVLLARARACSEAQRGIYQGGAGGDAANASTFVANYSY*
K01623_ALDO	ALDO_K01623-LECA-U-Alphaproteobacteria	noTP	EP00602_Eukaryota_Stramenopiles_Gyrista_Ochrophyta_Chrysophyceae___Paraphysomonas_sp_CaronLab-P008127	MSLGPFAAELIETARSIAAPGKGILAADESTGTIGKRFDAINVENCEPNRRKYRQLLFTTAGLEEHISGVILYEETLYQSTDDGTPFVDVLKSKGIIPGIKVDKGIKPLAGTNGECVTQGMDDLDTRCAKYYAQGARFAKWRAVLHIKDTIGATPSQVAIDENANTLARYASICQQNGLVPIVEPEVLMDGDFDISVAAACTERVIAACYKALSDHHVMLEGTLLKPNMVRSGSDAATQATADEIALATVRVLQHTVPCAVPGITFLSGGMSEEDASLALNAINHAPGPRPWSLTFSYGRALQQSCLRAWKGVDENVPAAQEVLKARARANGLANLGQYTGGVGGEGANTSTFVKNYTY
K01623_ALDO	ALDO_K01623-LECA-U-Alphaproteobacteria	noTP	EP00627_Eukaryota_Stramenopiles_Gyrista_Ochrophyta_Pelagophyceae___Pelagomonas_calceolata-EP00627_01042	MASFTGTYKDELIATANAIAAPGKGILAADESTGTIGKRFAPINVENTQPNRVRYRELLFKTKGLGQYISGAITYEETLFDTATCGTPMVDLLKKEGIIPGIKVDKGVQPLFGTNGETVTQGIDDLGKRCAKYYAQGARFAKWRAVLKIDAATHCPTPLSIDQNAETLARYAAICQANGLVPIVEPEVLMDGPHSAEDAEKVCEKVLAAVYKKLSDHHVLLEGTLLKPNMVRSGESAATKCDMTEVAVRTVRCLSRTVPPAVPGITFLSGGMSEEDASLALQAMNVCPGKKPWSLTFSYGRALQQSVLKAWKGSDANIAAAQKELMIRSKANSEANLGTYKGGAGGAAATASTFVANYSY
K01623_ALDO	ALDO_K01623-LECA-U-Alphaproteobacteria	noTP	EP00311_Eukaryota_Haptista_Haptophyta_Prymnesiophyceae_Calcihaptophycidae___Isochrysis_galbana-EP00311_12976	XSPFATELAATARAISTPGKGILAADESTATIGRQFSAFGVANTHENRRAYRELLFSTPGLGQYLAGAICFEETLLDVCRDGHTRLVDLLHSQSILPGVKVDKGTSPLPGTLYETVTQGMDNLAERCRAYYEAGARFAKWRAVLRINDAGGATPSQLAISQNADALARYVVICQCNGLMPIVEPEVLMDGPHTLEMAAEATRKVMAAVYKSLHDHHAFLEGSVLMPSFVRSGDACLLEEAAPAGRVALATLTCLRRTVPPAVPAVAFLSGGMGEEEAALMLNEINRLAGSVGGMAPWSLTFSFGRALQQSCLAAWRSSEENVGAAQAELLLRSKCCSLANLGVYAGQGSRGARGAPDYFLPDELAAAARRLPVDLGGSRDKSSLPAL
K01623_ALDO	ALDO_K01623-LECA-U-Alphaproteobacteria	noTP	EP00306_Eukaryota_Haptista_Haptophyta_Pavlovales___Pavlova_sp_CCMP459-EP00306_12932	XCAPQSPTRPQPSRIDTMAAPRPHENPFAAELMATAKAIATPGKGILAADESSGTIGKRFAQINVENVQENRRAYREMLFTTEGLGNFISGCILFEETLFDVARDGNTKLVDLLTKQGIIPGIKVDKGVQPLPGTAGETVTQGIDDLGKRCAKYYEAGARFAKWRAVLNINDSSGATPSPLSIKQNAETLARYASICQANGLVPIVEPEVLMDGTHSIETAQLITEKVIAACYKELSDHNVMLEGTLLKPNMVRNGEAAPADKKATPAQIAAATVQCLQRTVPPAVPGITFLSGGMSEEEATVVLNEMNKIEGPKPWALTFSYGRALQQSCLKVWQGKTENEAGAKKELIVRAKANGMASKGMYGGEAAGGAAAAASTFVANYSY
K01623_ALDO	ALDO_K01623-LECA-U-Alphaproteobacteria	noTP	EP00302_Eukaryota_Haptista_Haptophyta_Pavlovales___Diacronema_sp_CCMP2436-EP00302_34903	XFHHDARLRRSCSLFVRQTRRQAQATMELMKPEFCKYAAELAATAKAIATPGKGILAADESGGTIGKRFEGIGVENTHENRRTYRELLFTTPGLNEFISGCILFEETLFDAAMDGTTPLVDLLTKQNIIPGIKVDKGVMPLFGSDGETVTQGMDDLGARCAKYYKAGARFAKWRAVLNINDESGATPSPLAIKQNAETLARYAVICQMNGLVPIVEPEVLMDGKHTIETAQKITEKVIAACYKELSDQNAYLEGTLLKPNMVRSGQGCATQATMAQIALATVTTLQRTVPPAVPGVTFLSGGMSEEDATVVLNEMNKLKTVKPWVLTFSYGRALQQSTLKVWQGKKENESAAKNELIVRAKANSLASLGTYNGEAAGGAAAAASTFVAGYVY
K01623_ALDO	ALDO_K01623-LECA-U-Alphaproteobacteria	noTP	EP00302_Eukaryota_Haptista_Haptophyta_Pavlovales___Diacronema_sp_CCMP2436-EP00302_15139	LNINDESGATPSPLAIKQNAEVLARYAVICQMNGLVPIVEPEVLMDGLHSIETAQKVTEKVIVACYKELSDQNAYLEGTLLKPNMVRSGEGAARKATPREIAKATLTCLQRTVPVAVPXXEEEATVVLNEMNKLEATKPWVLTFSYGRALQQSTLKVWQGKKENEAAAKKELIVRAKANSLATLGRYNGEAAGGAAAAASAYVAGYSY
K01623_ALDO	ALDO_K01623-LECA-U-Alphaproteobacteria	noTP	EP00028_Eukaryota_Amoebozoa_Tubulinea_Corycidia___Trichosphaerium_sp_Am.I.7.wt-EP00028_04143	MADQQTKKRKFQASGFNPPCAAPVSFRKELIATARAIATPGRGILAADESTGTIGKRLAAISLENTEENRRAYRELLFRTEGLNKYISGAIMYEETLFQKAADGTPIVDLCKAQGIVPGIKTDLGLRAIPGTDEMVTQGLTDLDKRSAKYYKQGARFCKWRAVYKISDTTPSPAAIKLQADSLARYAAISQANGLVPIVEPEVLMDGPHSIEKCAAVSEKVYAAVFKALSDNHVMLEGILLKPNMITSGSDAKDKADPQTVASYTLRTLQRTVPPAVPGINFLSGGQTEEMATVHLNAINQLKGAKPWRVSFSFGRALQASAIQAWKGKKENVAAAQATLLKRAKANGEAELGKYGGDAADPDAQVSLFEKDYYY
K01623_ALDO	ALDO_K01623-LECA-U-Alphaproteobacteria	noTP	EP00003_Eukaryota_CRuMs___Mantamonas_plastica-EP00003_10536	MSSSAADDYRDELIATANTISTPGKGILAADESTGTIGKRLASINVENTLENRVAYRELLFTTPSLGDYISGAITYEETLLGNASDGTPFVELLQKADVIPGIKTDKGVKIMAGTYDETTTQGIDDLEKRCQKYYDAGARFCKWYEAVFFQFFFFQFSILEDSFFVFSKVLLTPFVFVIEQEMRVEDRSGQRLPIAVGH
K01623_ALDO	ALDO_K01623-LECA-U-Alphaproteobacteria	noTP	EP00003_Eukaryota_CRuMs___Mantamonas_plastica-EP00003_10535	MSSSAADDYRDELIATANTISTPGKGILAADESTGTIGKRLASINVENTLENRVAYRELLFTTPSLGDYISGAITYEETLLGNASDGTPFVELLQKADVIPGIKTDKGVKIMAGTYDETTTQGIDDLEKRCQKYYDAGARFCKWRCVLKIDQDNGCPSQLAIDENAHILARYASISQANGLCPIIEPEILMDGNHSIQTSAKVTQRVLAATFKAAQDHFVLLEGALLKPNMVHPGKDHESFSSISAADVAKATLTVLGRTVPPALPGINFLSGGLSESNATKYLATMNAMDMKRPWAVSFSYGRALQASCLQAWKGQAENVEAAQAAFMARAKANGEATLGKFEEDVGEESEASLFESNYVY
K01623_ALDO	ALDO_K01623-LECA-U-Alphaproteobacteria	noTP	EP00115_Eukaryota_Opisthokonta_Holozoa_Metazoa_Animalia___Mnemiopsis_leidyi-ML070220a_PA	MPTELIFNDLCYRSLSSISVIALQRTVPAAVVGITFLSGGQSEENATLNLNAINQYQDPGRKPWKLSFSYGRALQASVLKAWQGKKENVAAAQKELQKRAYANHMACLGQYGGDVTGASGKESLFVANHTY
K01623_ALDO	ALDO_K01623-LECA-U-Alphaproteobacteria	noTP	EP00761_Eukaryota_Discoba_Heterolobosea___Pharyngomonas_kirbyi-EP00761_11268	MALKTTKFAQELIETANKISTPGKGILAADESTGTIGKRFSQISVENVEENRRAYRELLFTSPEEYANYISGVIMFEETLYQKTEEGTSFVDVLKKKGVVPGIKVDKGVVKINSTDETVTQGHDKLGERCAAYYEQGARFAKWRAVLRINPEKGFPSELSIVENARGLARYAAICQENGLVPIVEPEILMDGSHSLDICLETTVRVITACYKALNDHNVLLEGSLLKPNMVLPGKQAEKQASPEEIAKATVTALQRSVPAAVPGINFLSGGQSEEEATLNLNAINQYKGKKPWHLSFSYGRALQTSTLQAWKGDKNNKESAQKAFVARCKANSLAQLGKYAGGTGGNSATSSNYEANYTY
K01623_ALDO	ALDO_K01623-LECA-U-Alphaproteobacteria	noTP	EP00005_Eukaryota_Amoebozoa_Discosea_Centramoebia_Acanthopodida___Dracoamoeba_jomungandri-EP00005_04801	MQSVDKFRDELIATAKAVATPGKGILAADESTGTIGKRFDKINVKNELENRRAYRELLVTTEGLENYISGVIMYEETLYQETEDGVPFVEILQKKGIVPGIKVDKGPRVLRGTNGETFTQGFDDLDVRCAKYYAQGARFAKWRAVLKIDEASGCPTELGIQENARGLARYAAICQDNGLVPIVEPEILMDGNHSIEVSVAVTQRVLIACYKALHDANVLLEGTLLKPNMCLNGYGNNAPAEPLEVGLATLTALQRSVPAAVPGINFLSGGQSEEEASLNLNAMNALPDQKRPWNLSFSYGRALQASCLKAWQGKKENVEAGQQALLARAKANSEASLGKYGGGAGGADASTSLFVSNYVY
K01623_ALDO	ALDO_K01623-LECA-U-Alphaproteobacteria	noTP	EP00010_Eukaryota_Amoebozoa_Discosea_Flabellinia_Dactylopodida___Vexillifera_abyssalis-P002861	MASTNIHDYRSELAETAKKIATPGKGILAADESTGTIGKRFAPINVENIEENRRAYRELLFTTPDLNKYISGVILFHETLYQSTADGVKFAELLKKNDILVGIKVDKGPRVLRNTNGETYTQGFDDLGDRCAQYYKDGARFAKWRAVLKIDKATGCPTQLAIDENARGLARYAAICQDNGLVPIVEPEVLCDGTHTIEEAAAVTQKVIAACYKALHDAHVFLEGTLLKPNMVIAGKQSGTSPSPAEVAVHTVTVLQRTVPVAVPSINFLSGGQSEEEASLNLSAMNALETQKPWQLSFSYGRALQASTLKAWQGKKENLEAAQKALTERCQANSDAQLGKYKGGAGGADAAKTLYVANYSY
K01623_ALDO	ALDO_K01623-LECA-U-Alphaproteobacteria	noTP	EP00007_Eukaryota_Amoebozoa_Discosea_Flabellinia_Dactylopodida___Cunea_sp_BSH.02190019-EP00007_04267	MASGKDQFRDELIATANKIATAGKGILAADESTGTIGKRFDGIQVENNEENRRAYRDLLFNTKGLENYISGVIMYEETLFQNDSNGVPFVELLAKKGIITGIKTDLGVRPIRGTDGETYTQGFDDLAVRCKKYYDQGARFCKWRAVLKIGDGCPSAIAVKENVNGLARYAAISQDCGLVPIVEPEILSDGSHSLETCVKITQHVLAETYKALHDANVLLEGTLLKPNMVTAGSTHEKKASPAEVGAATVIVLQRTVPAAVPSVNFLSGGQSEEDASLNLSAMNALEGKKPWNLSFSYGRALQASCLRAWMGKKDNVAEAQKVLLERCKANSDASLGKYAGGAGGDAAAASLFVGNYVY
K01623_ALDO	ALDO_K01623-LECA-U-Alphaproteobacteria	noTP	EP00013_Eukaryota_Amoebozoa_Discosea_Flabellinia___Stygamoeba_regulata-EP00013_25499	MASGKDQFRDELIATANKIATAGKGILAADESTGTIGKRFDGIQVENNEENRRAYRDLLFNTKGLENYISGVIMYEETLFQNDSNGVPFVELLAKKGIITGIKTDLGVRPIRGTDGETYTQGFDDLAVRCKKYYDQGARFCKWRAVLKIGDGCPSAIAVKENVNGLARYAAISQDCGLVPIVEPEILSDGSHSLETCVKITQHVLAETYKALHDANVLLEGTLLKPNMVTAGSTHEKKASPAEVGAATVIVLQRTVPAAVPSVNFLSGGQSEEDASLNLSAMNALEGKKPWNLSFSYGRALQASCLRAWMGKKDNVAEAQKVLLERCKANSDASLGKYAGGAGGDAAAASLFVGNYVY
K01623_ALDO	ALDO_K01623-LECA-U-Alphaproteobacteria	noTP	EP01156_Eukaryota_Metamonada_Anaeramoebidae___Anaeramoeba_ignava-P017484	SHQMLHFINPFEKELIGNANKISVRGKGILAADESTGTIGKRFNSINLENKEENRRKYRELLFTTEGIEKYISGVIMYEETLFQKTKEGIDFSEILQKKGIIPGIKVDMGLQPLYGTDDETVTQGITGLAERCQKYYKQGARFAKWRAALKISKETNCPSQLSINENANRLARYAAICQANGLVPIVEPEILMDGDHPIEDCQYWTEKIVATCYKALSDHNVLLEGSLLKPNMVCKGIDSKQETTPDIIAQLTVKALQRSVPCAVPGIMFLSGGMSEVEATKNLNAMNSIQNQKIPWSLSFSFGRALQATCIKTWKGLDENFKKAQDIFFHRARANSLAQLGKYTGEDEVQGADDSLFVRDYKY*
K01623_ALDO	ALDO_K01623-LECA-U-Alphaproteobacteria	noTP	EP00485_Eukaryota_Rhizaria_Retaria_Foraminifera_Globothalamea___Elphidium_margaritaceum-EP00485_06308	XANRIATPGKGILASDEITQGVGKKFAWINLENTAENRRRYRQLLYTTPGISDYLSGIIFNPETFNDFKLDGNGPRLVDVVAKQGICVGIKVDFGLNPLPFKANEQLTMGCDGLLQRGAEFYKNGARFAKARVVFRIQNGRISSTSLTENTIWSAKYALICQRVGLVPIVEPEIFQDGDHSLSVTKYWTNKVLNRMYAALNEYDVDLRGTLLKPSMVLSGSSNTGKRSLRENALATLDVLCNNVPVAVPGCVFLSGGMCEEEASLMLNELNVAFKDKLKRTQCQSPPWSLSFSYGRALQQSAVLAWKGKDSNAKEAQQEFLKRCKANSEAALGRYKGWAKSAKDIETMKNRGYSI
K01623_ALDO	ALDO_K01623-LECA-U-Alphaproteobacteria	noTP	EP00480_Eukaryota_Rhizaria_Retaria_Foraminifera___Reticulomyxa_filosa-ETO14414.1	MDGDHSLEVGCYWTEKILAACYKALSDQEVILEGSLLKPNMVLPGDGNKIKRSIEANAKATIRALRRTVPSAVPGIVFLSGGQSEEEATLHLNEINKLDTHLPWSASFSYGRALQDSCLKAWKGDDHNVKAAQDAFLLRARANSTAQLGKYDGFAASEESKKSLFKAGYTY
K01623_ALDO	ALDO_K01623-LECA-U-Alphaproteobacteria	noTP	EP00485_Eukaryota_Rhizaria_Retaria_Foraminifera_Globothalamea___Elphidium_margaritaceum-EP00485_18225	MAEQKANEVGPKEISYKNPFEDELRATAKAIATRGKGILAADESTGTIGKRFKDINVANEEPNRRAYRELLFTTPDIGKYISGVILFEETLFQKTADGKPFADVLKAAGVIPGIKVDKGAIDLQAFPGYKYTQXFDKTADGKPFADVLKAAGVIPGIKVDKGAIDLQAFPGYKYTQGLTDLAARCKKYYDAGARFAKWRSVLVIQDGYIAETAIKENAWGLARYAAICQSQGLAPIVEPEILMDGAHSLAVNQYWTEKVIAACYKALSDCNVLLEGSLLKPNMCIQGSDNKDKKSIDANAKATVTALLRSVPAAVPGIMFLSGGQSEEEATLNLNAINKFENLPWSASFSYGRALQKSCLSAWQGDTKKVADAQKVLLARAKGNSEAQLGKYDGSAATEESKKGLFEKGYVY
K01623_ALDO	ALDO_K01623-LECA-U-Alphaproteobacteria	noTP	EP00480_Eukaryota_Rhizaria_Retaria_Foraminifera___Reticulomyxa_filosa-ETO21887.1	MSNHSKSLELINNLIDFVGFRLKEKKLAVNALCSYFCCKLMTQAEHKESGPATIWYKNPHEKELIATAVNYEMYFLKAIAERGKGILAADESTGTIGKRFDTIKVANEENNRRKYRQLLFTTPDIGKYISGVILYDETIRQKTDDGVPFVEVLKKAGVIPGIKVDLGTKDIPSQPGEVYTQGLTDLDKRTAEYYKIGARFAKWCVKRV
K01623_ALDO	ALDO_K01623-LECA-U-Alphaproteobacteria	noTP	EP00485_Eukaryota_Rhizaria_Retaria_Foraminifera_Globothalamea___Elphidium_margaritaceum-EP00485_24131	XEILMDGTHSLKICQYWTEKVIAACYKALSDNNVILEASLLKPNMCLPGKQYKGKRSMDDNALATVTALRRSVPAAVPGIMFLSGGQSEEEATMNLNAINKFENLPWSASFSYGRALQQSCLKAWKGEDANLKAGQDAFTQRAKANX
K01623_ALDO	ALDO_K01623-LECA-U-Alphaproteobacteria	noTP	EP00823_Eukaryota_Rhizaria_Cercozoa_Paracercomonadida___Brevimastigomonas_motovehiculus-P008271	LLYYARMTEQTCITNPFERELIKNAAKLATAGKGIAACDEAPLTTMVERFSRVKMENSTANRLEYRKLLFSTKNIESLLNGVILYEDLFTETRDCKDESGRSIRLLDYLLRKDILVGITVEHGQEFDSNKCKPFTNKESYTEFGFTNLAERCQYFYKQGARFAKYRVWLYITHNTPSELGIKMAALTSARYAAVAQQ
K01623_ALDO	ALDO_K01623-LECA-U-Alphaproteobacteria	noTP	EP00823_Eukaryota_Rhizaria_Cercozoa_Paracercomonadida___Brevimastigomonas_motovehiculus-P001473	MTSAKYDVPFLPEYKYGAELIATCKAIATPGKGILAADESTGTIAKRFAAIKLPNTRANRREYRKLLFTTPGMSDYISGVICFEETLFDKMDDGKTDLIQPLKEQGVVVGIKVDLGTKHLPSTDNETYTQGLTDLDVRCKKYYKQGARFAKWRAVLRISKNTPSPLAIKENAEGLAAYAAVCQANGLAPIVEPEILMDGQHSLAVNQYWTEKVLAACYKALSDAHVLLEGTLLKPNMCLAGAQSGQKATPSQVAKATVTALQRTVPPAVPGITFLSGGMSEEEASVNLNALNASDLGKRPWSLTFSFGRALQQSCIKTWAGKKENYETAQKVFLNRARANGLAQLGKYSGDAADSSSKESLYVANYKY*
K01623_ALDO	ALDO_K01623-LECA-U-Alphaproteobacteria	noTP	EP00455_Eukaryota_Rhizaria_Aquavolonida___Lapot_gusevi-EP00455_51064	DLSSGINAEYMGVLSRLSFSPKMHRVQKILGHLSMNPVVGWVAPPANKYERELIETARAIASPGKGILAADESTATIGNRFQAIKLTNNVENRRAYRELLFTAPDLNKYISGVILYEETLYQKTAAGVPFTQLLNSQGIKIGIKVDEGTKVIPYTDNETSTQGLTNLDVRCKKYYQAGARFAKWRAVLRISEHTPSDLAIQETAHTLARYAAICQANGLVPIVEPEILMDGSHDLSVCQRVTEKVLSACYSALNLQRVILEGTLLKPNMVLPGVGCKKKYTAEDIARATVTALQRTVPAAVPGVTFLSGGMSEEEASINLNALNLYNLGPRPWKLTFSYGRALQQSTIKTWAGKKENVAKAQAALIVRAKANSEAQLGKFKSTAKSGAASESLYVADYKY
K01623_ALDO	ALDO_K01623-LECA-U-Alphaproteobacteria	noTP	EP00472_Eukaryota_Rhizaria_Cercozoa_Chlorarachnea_Chlorarachniophyceae___Partenskyella_glossopodia-EP00472_13084	XRTPFFLAPMSDITTAQARINAICKHIFTKEWKYAEELIATANAISAPGKGILAADESTGTIGKRFKGINVTNNRENRRAYRFLLASTPGLGKNISGVILFEESLFEKMPDGSNLVEGFQKNGVILGIKVDKGTRWLPGTDGELYTQGLTDLDKRCKKYYEFGARFAKWRAVVKILPGKGPSQNSILETAHTLARYAAICQANGLVPIVEPEILMDGDHDLAVAQMWTERVVSACYTALRYQGVLLEGTLLKPNMVLPGKDCKKKYTPKDHAAATVTALQRSVPVSVPGITFLSGGQTEEEATINLNAMNQPGLGYRPWSLTFSFGRALQKSVLDVWKGEEGNVKAAQNMLLLRARANGDANLGKYTGYAAVGAATKSLYVKNYAY
K01623_ALDO	ALDO_K01623-LECA-U-Alphaproteobacteria	noTP	EP00467_Eukaryota_Rhizaria_Cercozoa_Chlorarachnea_Chlorarachniophyceae___Chlorarachnion_reptans-EP00467_16470	YNTAEKRLRAICSHVFTKEHKYAQELIATANRIATPGKGILAADESTGTIGKRFKGINVENNRENRRAYRYLLSSTKGLGKNISGVILFEESLFEKMGDGSYLVDGFKKEGIVLGIKVDKGTRHLPGTDGELYTQGLTDLDKRCKKYYDFGARFAKWRAVVKILPGKGPSKNAINETAHTLARYAAICQDNGLVPIVEPEILMDGSHDLATAQKWTEIVIAACYTALRLQGVLLEGTLLKPNMVLPGADCKKKYTPADNAAATVTALQRSVPVSVPGITFLSGGQGEEXATIMLNALNQPGLGYRPWSLTFSYGRALQKSVLAAWKGKKENVGKAQEMLLLRARANGDANLGKYTGYAAGKGEATKSLYVKNYAY
K01623_ALDO	ALDO_K01623-LECA-U-Alphaproteobacteria	noTP	EP00466_Eukaryota_Rhizaria_Cercozoa_Chlorarachnea_Chlorarachniophyceae___Bigelowiella_natans-EP00466_17067	MGDYKTAEKRLRAICSHVFTKPNKFAEELIATANKIATPGKGILAADESIGTIGKRFKAINVPNTRENRRAYRYLLASTPGLGKNISGVILFEESLFEKMPDGSLLVDGFKKKDVVLGIKVDKGTRWLPGTDNELYTQGLTDLDKRCKKYYEFGARFAKWRAVVKILPNKGPSQNAIVETAHSLARYAAICQANGLVPIVEPEILMDGDHDLATAQMWTERVIARCYECLRLQGVLLEGTLLKPNMVLPGADCKKKYTPADNAAATVTALQRSVPVAVPGITFLSGGQGEEDATVMLNALNQPGLGYRPWSLTFSYGRALQKSVLAVWQGKKENVEAAQKMLLLRARANGDANLGKYSGYAATEGEASKSLYVKNYAY
K01623_ALDO	ALDO_K01623-LECA-U-Alphaproteobacteria	noTP	EP00296_Eukaryota_Cryptista_Kathablepharidacea___Roombia_truncata-EP00296_07789	SPTPREENMSFAAPCAAGDFAKELIATANAITAPGKGILAADESTGTIGKRFDGIQVENTVDNRQAYRELLFTTPDLGKHISGVIFYDETLRQSTKDGIPFPKLLADKGVIVGIKVDLGVVPIPGCPGETFTQGMTDLHKRCAEYYALGARFAKWRNVLTITENGPSQLAIDDCASTLARYGAICQANGLVPIIEPEILMDGKHDLAKSEFITTKVLAAVYKAIQDNHLLLEGTLLKPNMCCPGQDCPAGKATPEQVATATMNALSRTVPVAVPGVTFLSGGQTEIEATSHLNAMNSLGRKKPWSLTFSYGRALQHSVLKAWMGKPENVAAAQAVLQHRAKSNGLANLGKYEGEDAVAGADESLFQSNYSY
K01623_ALDO	ALDO_K01623-LECA-U-Alphaproteobacteria	noTP	EP00164_Eukaryota_Haptista_Ancoracysta___Ancoracysta_twista-EP00164_01985	MAHSKYAQELIQTANAIATPGKGILAADESTGTIGKRFAPINVENNEENRRAYRELLFTAPGLGEHISGAILFEETLYHSAADGTKFVDILGKQGVIPGIKVDKGTVPFGTIPGETTTQGLDGLGARCAEYYKAGARFAKWRAVLTITPTGPSEAAIHQEAYGLARYAVICQENGLCPIVEPEILMDGNHSLARCQAVSEKVLGACYKALNDQGALLEGTLLKPNMVVPGKDSGEKGTPESVARATVTALSRAVPPAVPGITFLSGGLSEEEASTYLNAMNKITDIKHPWQLTFSYGRALQASCLKTWLGKAENVKAAQVAMLTRAKANGLANLGQYEGQFAGGAASESLFVGNYKY
K01623_ALDO	ALDO_K01623-LECA-U-Alphaproteobacteria	noTP	EP00823_Eukaryota_Rhizaria_Cercozoa_Paracercomonadida___Brevimastigomonas_motovehiculus-P007787	VVAQQNGLVPIVEPEIMMDGDHGMAICQYYHQKMLTELFTALREFNVLLEGVILKTNMDLPGLKITERRTLTAEKVALATIQTLRRCVPVSVPGVMFLSGGLSEQEGIVYLQALNSLPAKLRPWSLGFSYGRAIQQSSLKVWANCANSKDKTSVQEAFFVQVKKVALAAAGKYRFVIIDIEGRRCRGR*
K01623_ALDO	ALDO_K01623-LECA-U-Alphaproteobacteria	noTP	EP00030_Eukaryota_Apusomonadida___Apusomonadida_sp_AF.17-17-P002309	MAAASTSTSESRFRDELIATAQAIAAPGKGILAADESTGTIGKRFESIAVENNEENRRKYRELLMTTAGLEEHISGVILFDETARQRVADGRTMIECLTSRGIVAGIKVDAGVKDLFSGIPGETTTQGIDDLDKRCAAYYAMGCRFAKWRAVLMINEALGAPSELAIHENAYGLARYAKICQMNGLVPIVEPEILMDGTHDLAHAVKVNLKVLGAVFKALSDHNVLLEGALLKPNMVTSGEACPTKAGAVQVAHATITVLRRCVPPALPSINFLSGGLSEEQASVYLNEMNKLPGRPWSVSFSYGRALQKSVLKIWAGKDENVAAAQEMLRVRARANGLANLGQYNVDPSTIGESGSLFEKAYVY*
K01623_ALDO	ALDO_K01623-LECA-U-Alphaproteobacteria	noTP	EP00031_Eukaryota_Apusomonadida_Thecamonadinae___Thecamonas_trahens-XP_013758981.1	MAATHPFRDELIATASTIGTPGKGILAADESTGTIGKRFANINVENNAENRRAYRELLVTTEGLEEHISGVILFDETARDTVSDGRTMIECLTSRGIVAGIKVDKGPRNVFSGIEGETVTQGLDNLDVRAAEYYAMGCRFAKWRAVLKIDVASGAPSALAIHENAVTLARYAQICQQNGLAPIVEPEILMDGTHDLATAVAVNVKVQAAVIEALHEHNVLLEGCILKPNMVVPGQDCPTRASPQDIAKATITTLRRTIPPALPSINFLSGGLSEEQATVYLNEMNKLPGRPWTVAFSYGRALQKSVLEAWSGSADNVPAAQAALLERAKANGLATLGQYESDGTVAEDSSLFESNYVY
K01623_ALDO	ALDO_K01623-LECA-U-Alphaproteobacteria	noTP	EP00160_Eukaryota_Opisthokonta_Nucletmycea_Rotosphaerida___Parvularia_atlantis-EP00160_08424	MAFACPKEKRAELVANAKRIVAPGKGILAADESTGTIGKRFDGIKVENTEENRRAYRELLFTAPAEVDNYFGGVILYEEQLHQKTKDGVAFPELLLKRGILPGIKIDTGLVVLPGTDGETVTQGLDNLDAKCAKYYQLGVRFTKWRCALKIGKGCPSELSIAANAETLARMAVISQNNGLVPIVEPEILMDGDHDLATAVDCTTRVLSAVYARLNLHGVFLEGTLLKPNMVCPGNDCKTKYTPYDIARATVTVLQRTVPPAVAGVTFLSGGQSEEEATVHLNAINQVEGAKPWALTFSFGRALQSTVLKTWQGKAENFDAAQAALVKRAKANSEAAVGKYSGDAADANSKASLYVANYTY
K01623_ALDO	ALDO_K01623-LECA-U-Alphaproteobacteria	noTP	EP00159_Eukaryota_Opisthokonta_Nucletmycea_Rotosphaerida___Fonticula_alba-XP_009496721.1	MSIGCAIPVEKRAELAQNAAKIVASGRGILAADESTGTIGKRFQSINVENTEENRRAYRELLFTAGAELADSIGGVIMFEETLYQKAADGRSFVEILNEAGIIPGIKIDTGLVEIPGTNGETVTQGLDGLEARCAKYYQQGARFTKWRCALRIDPVTGVPSERSIRANAETLARMAIISQRNGLVPIVEPEILMDGSHDLAQAVIAAEHVLAMTYYYLHLHGVFLEGSLLKPSMVCAGADCPVSYTPEEVAAATVTVLQRTVPSSVVGITFLSGGQSEEDATLHLNAINRFDAESNRKPWKLTFSYGRALQATVLKTWKGQAENVPAAKAALLQRAKANSQASIGKYTGGAASAAASETLYVRNYVY
K01623_ALDO	ALDO_K01623-LECA-U-Alphaproteobacteria	noTP	EP00157_Eukaryota_Opisthokonta_Nucletmycea_Fungi_Rozellida___Rozella_allomycis-EPZ31990.1	MRPWSNLVDNMRAAPTQFRAELAQTAEGIVASGKGILAADESTGTIGKRFKDINVENTEENRRAYRELLFTAGGDLKQYLGGVILYEETLTQKTSDGKLFPDFLRELGIYVGIKVDKGTVNLNGTNGETTTQGLDGLAERCADYYKKGARFAKWRCVLKIGANEPSILAIEENANVLARYASICQGNGLVPIVEPEILMDGDHDLEKAVQVAEKVLAAVYKKLNDHHIFLEGTLLKPNMVCPGENCPKKYTPDEIGQATVTVLQRTVPAAVPGITFLSGGQSEEDATVHLNAMNKVPGKKPWKLTFSYGRALQFSVLQAWKGNASNVKTAQTELLKRAKANWEAAQGKYTGGAASATATQSTFVKDYRY
K01623_ALDO	ALDO_K01623-LECA-U-Alphaproteobacteria	noTP	EP00129_Eukaryota_Opisthokonta_Nucletmycea_Fungi_Blastocladiomycota___Allomyces_macrogynus-KNE66698.1	MSCFCFPSKRPHATKAIADKPEAPGAESSREIPAGAVAAAASTARAPANNYTAYVVTDEERRKELRENAAKIVADGKGILAADESTGTIGKRFDAIGVPNTEANRQAYRQLLFTAPSELDQYIGGVILFDETLRQKATDGRSFSQILRDRGILVGIKVDKGTCPIHGTEFETSTLGLDGLAERCAEYYSLGARFAKWRCVLRIGENEPSPVAIDENANVLARYASICQANRLVPIVEPEILMDGDHDLARGMYVAEKVLAAVYKKLSDHHVYLEGTLLKPNMVTAGVNCATKYTPQEVAEATVTVLRRTVPPAVPGVTFLSGGQSEEAATLHLDAMNRVDLKRPWALTFSYGRALQATVLKVWRGQPANVPAAQRALLTRAKANWEAARGVYQGSLAGAMAEAGVSLYVSNYTY
K01623_ALDO	ALDO_K01623-LECA-U-Alphaproteobacteria	noTP	EP00129_Eukaryota_Opisthokonta_Nucletmycea_Fungi_Blastocladiomycota___Allomyces_macrogynus-KNE69519.1	MPNNYTASTVSEEIRKELAANAKAIVADGKGILAADESTGTIGKRFDAIKVANVEENRRAYRDLLFTVPGSELEKYIGGVILFDETLRQKAADGTPFAQVLAKRGIVVGIKVDKGTVPIYGTDNETTTQGLDGLAERCAEYYSLGARFAKWRCVLRIGANEPSPVAIEENANVLARYASICQANRLVPIVEPEILMDGDHNLERAIFVTEKVLAAVYKKLSDHHVYLEGTLLKPNMVTAGVNCPTKYTPEDVGAATVTVLRRTVPAAVPGVTFLSGGQSEENATLHLNAMNKVPLARPWALTFSYGRALQATVLKVWGGKPENVKAAQDALLVRAKANSEAARGIYQGSASGAAASESLYVSNYKY
K01623_ALDO	ALDO_K01623-LECA-U-Alphaproteobacteria	noTP	EP00154_Eukaryota_Opisthokonta_Nucletmycea_Fungi_Zoopagomycota___Conidiobolus_coronatus-KXN71550.1	MSAAASQYRQELAETARAIVAKGKGILAADESTGTIGKRFSAINVENVEPNRQAYRQLLFTADEEIKSYLGGVILFEETLYQSTTDGKPFAKVLAEQGIIVGIKVDKGTYTLPGTDGETTTQGLDGLAERCAKYYEQGARFAKWRSVLKIGANEPSQLSIEENANVLARYAAVCQQNGLVPIVEPEILMDGDHDLERAVEVTTKVLVEVYKKLNLHRVYLEGTLLKPNMVCPGQDCPKKYTPEDIGLATVTVLRRSVPAAVPGITFLSGGQSEEEATLHLNAMNKVPGEKPWALTFSYGRALQATVLKVWGGKQENVAEAQKALLVRAKANSEACQGIYQGGANNGTASESLYVKDYKY
K01623_ALDO	ALDO_K01623-LECA-U-Alphaproteobacteria	noTP	EPI0800_Eukaryota_Opisthokonta_Nucletmycea_Fungi_Sanchytriomycota___Amoeboradix_gromovi-EPI0800_06812	MPQVTQALTPAQKQALQEIAHKIVADGKGILAADESTGTIGKRFDSIGVENTEPLRQQYRQLLFTSDLNNYIGGIIMYEETLFQKTDSGKLFTDILSPIVGIKVDMGVVPLPGTDNETTTQGLDKLKDRCDKYYKAGARFAKWRSVLRIGKSEPSELSIHENATVLARYAVICQQSGLVPIVEPEILMDGDHDLETAIFVATKVLTHVYKVLNDHHVYLEGTLLKPNMVCPGVDCPKKYSPEEVALATVTALRYPILT
K01623_ALDO	ALDO_K01623-LECA-U-Alphaproteobacteria	noTP	EPI0801_Eukaryota_Opisthokonta_Nucletmycea_Fungi_Sanchytriomycota___Sanchytrium_tribonematis-EPI0801_03939	MNVAKASLKNSFATELTQSVRKNLYSNHLRMTQIINALTPDQKKALQEIASKIVADGKGILAADESTGTIGKRFSGINVENTESNRQQYRQLLFTSELNNYIGGVIMYEETLFQSSDSGKKFTEILSPVIGIKVDKGVVNLPGTNGETTTQGLDGLLERCQKYYAAGARFAKWRSVLKIGEYEPSELSIHENSTVLARYAVICQQSGLVPIVEPEILMDGSHDLETATVITTKVLASVYKVLNDHHVYLEGTLLKPNMVCPGVDCPKKYTPEDIAFATVTALRYNLLIKKSCSSSCTRYNIFEWRTE
K01623_ALDO	ALDO_K01623-LECA-U-Alphaproteobacteria	noTP	EP00158_Eukaryota_Opisthokonta_Nucletmycea_Fungi_Aphelidea___Paraphelidium_tribonemae-EP00158_02534	LGGVILYDETLFQKTKDGKPFAQVLSDAGIVVGIKVDMVSFVLCLYVLVIPTLTRLLGSRTLVRNQWRDHNPRFGRHERALCKVLRSRCPFRKVEIRAQDHRP
K01623_ALDO	ALDO_K01623-LECA-U-Alphaproteobacteria	noTP	EP00158_Eukaryota_Opisthokonta_Nucletmycea_Fungi_Aphelidea___Paraphelidium_tribonemae-EP00158_02535	KMNHSAAPEKFRAELAKNAKAIVAQGKGILAADESTGTIGKRFAPINLDNVEENRRKYRELLFTADPKELSQYLGGVILYDETLFQKTKDGKPFAQVLSDAGIVVGIKVDMGVVPLSGTNGETTTQGLDGMNERCAKYYAAGARFAKWRSVLKITAHEPSQLAINENAQVLARYASICQANGLVPIVEPEILMDGDHDLARAVEVATAVLSTVYHRLHEHRVFLEGSLLKPNMVCPGQECKIKYSPEDIGAATASVLQRTVPPAVPGITFLSGGQSEEEATVHLNAINTAAGPKPWSLTFSYGRALQATVISTWAGKDENVPAAQKALLSRAKANSLACMGKYEGGAAGAKGASASLYVKDYKY
K01623_ALDO	ALDO_K01623-LECA-U-Alphaproteobacteria	noTP	EP00132_Eukaryota_Opisthokonta_Nucletmycea_Fungi_Chytridiomycota___Gonapodya_prolifera-KXS11791.1	MPQKFAVPKEWEAELAAVAKAIVAPGKGILAADESTGTIGKRFAPIGVANVEENRRAYRDLLFSAGKEIGQYLGGAILFEETLFQKTADGKPFAKVLEDNGVVVGIKVDKGTVVLPGTEDETTTTGLDGMAERCQKYYAAGARFAKWRSVLKIDPKKGQPTQLAVDENANVLARYAAICQANRLVPIVEPEILMDGDHDLEVAMDATEKVLAAVYKKLSDHHVYLEGTLLKPNMVCPGQDCPKKYTPQDIALATVTVLRRTVPPAVPGITFLSGGQSEEEATVHLDAINRVPVPKPWALTFSYGRALQATVLNVWKGKQENVAAAQKALVVRAKANGEAAKGEYAGSVAGGSAGQSLYVKDYKY
K01623_ALDO	ALDO_K01623-LECA-U-Alphaproteobacteria	noTP	EP00131_Eukaryota_Opisthokonta_Nucletmycea_Fungi_Chytridiomycota___Spizellomyces_punctatus-XP_016609128.1	MDGDHDLERSAQATTEVLSAVFKALHDHLIFLEGSLLKPNMVLPGFDSPKKYTPQDIAKATVTTLRRTVPPAVPGITFLSGGQSEEEATINLNEINRVPEVKPWALTFSYGRALQASVLKTWKGKKENVEAAQKVFIERAKACSLAALGKYQGGDKSSGATESLYVKDYKY
K01623_ALDO	ALDO_K01623-LECA-U-Alphaproteobacteria	noTP	EP00473_Eukaryota_Rhizaria_Endomyxa_Phytomyxea_Plasmodiophorida___Plasmodiophora_brassicae-CEO94760	MANVDTHAFLKYKDELVATAKAIVAPGKGILAADESTGTIGKRFDGIKVQNTEENRRAYRDLLFSAGKEIGQYLGGAILYEETFHQKAANGKPFPQVLQENGVVVGIKLDKGVVELAGTDKETTTQGLDDLAQRCAKFYQGGARFAKWRCVLKITKECPTHLAIIENANVLARYASICQANGLVPIVEPEILMDGDHDLVRAMDATSAVLTAVYAALAEHHVYLEGTLLKPNMVCPGQDCKIKYTPEQIAHATVTVLRRTVPAAVPGITFLSGGQSEVEATQHLNAINRVDLCRPWALTFSYGRALQSTVQKTWAGKSENVAAAQKALLHRAQLNSQACLGKYETKEGGDAAGSLYQANYKY
K01623_ALDO	ALDO_K01623-LECA-U-Alphaproteobacteria	noTP	EP00130_Eukaryota_Opisthokonta_Nucletmycea_Fungi_Chytridiomycota___Batrachochytrium_dendrobatidis-XP_006679107.1	MVLQYAAPEKFRKELAETARAIVAPGKGILAADESTGTIGKRFGPIKVENVEENRRMYRELLFTAGAELSQYLGGAILFEETLFQKTAAGKPFAELLKEHGIAVGIKVDKGTVELSGTNGETTTTGLDGMAERCQKYYQAGARFAKWRSVLKIGPGMPSYLSVIENANVLARYASICQQNGLCPIVEPEILMDGDHDLETAVEAAQTVLAAVYKALADHKVFLEGTLLKPNMVCPGADCKTKYSPADIARATVTVLRRTVPAAVPGITFLSGGQSEEEATVHLNEMNKVPEVRPWALTFSYGRALQATVLKVWAGKTENIPAAQKALLVRAKANSEAALGKYKGDAAGTGATESLYVKDYKY
K01623_ALDO	ALDO_K01623-LECA-U-Alphaproteobacteria	noTP	EP00119_Eukaryota_Opisthokonta_Holozoa_Metazoa_Porifera___Amphimedon_queenslandica-XP_003385191.1	MSYLTEEQKKELAANARAIVAPGKGILAADESTGTIGKRFAPIEVENNEENRRLYRQLLFCSPPEYAQYISAVILYDETFWQKADDGRRFVDILKERGVIPGIKVDKGVVNLLGTDEETTTQGLDDLGKRCKNYYENGARFAKWRCVLKIGNGRPSELAVMENANVLARYASTCQQNSIVPIVEPEILTDGTHDLAACVEASQRTLAAVYKALHDHNVYLEGTLLKPNMVLPGYDCTTKYTPEQVAEATVTVFQRTLPVAVPGVTFLSGGQSEIVATTHLNAINAYKATKPWALTFSYGRALQASVLQAWKGKAENVKEAQSVFLHRARCNGLAALGKYEGEDSSGAAGKDLHVSKYTY
K01623_ALDO	ALDO_K01623-LECA-U-Alphaproteobacteria	noTP	EP00057_Eukaryota_Opisthokonta_Holozoa_Metazoa_Animalia___Strongylocentrotus_purpuratus-NP_001116978.1	MPTGVAQYLTPEMQEELRGIANAIVRPGHGILAADESTGTIGKRLASINCENTDANRRAYRQLLFTAPKDVTSYISGVILYDETFWQEAENGTRFVDLLKNQGIIPGIKVDKGVVALPGTFNNESTTQGLDDLNARCAKYKANGAQFAKWRCVLKISDLTPSPLAILENANVLARYAVCCQQNGLVPIVEPEVLPDGDHSLERAQYVTEKVLAATYKALNDHHVFLEGTLLKPNMVTAGQSCPTKYTPEQVAKATVTALNRTVPAAVPGITFLSGGQSETDASLNLNAINQYEGKKPWALTFSFGRALQASVLQAWGGKAENIAKGQAALLQRSKANGEAAVGKYVGDKGEGAAQQSLFVKDHVY
K01623_ALDO	ALDO_K01623-LECA-U-Alphaproteobacteria	noTP	EP00099_Eukaryota_Opisthokonta_Holozoa_Metazoa_Animalia___Drosophila_melanogaster-NP_001247314.1	MTTHFYYPNKELQEELICISKALVAPGKGILAADESSAVMGKRFQLIGVENTEENRRLYRQMLFTTDPKIAENISGVIFYHETLHQRTDDGLPFVEALRKKGILTGIKVDKHFSPLFGSEDEFTTQGLDDLANRCAQYKKEGCSFAKWRCILKITKNTPSPQAILENANVMARYAAICQSQRLVPIISPEVLATGDHDLDRCQKVNEILLAGVYKALSDHHVFLEGTLLQPSMVMPGLQSNKNHPPADIGVATVLAIRRSVPPAVMGVLFCGGAQSEEEATVHLNAINNVPLCKPWAMTFAFDRALQTSILRTWGGKKEQISHAQNELIKRCRANGLASIGKYVIGSVESSAATERLIQEAVEF
K01623_ALDO	ALDO_K01623-LECA-U-Alphaproteobacteria	noTP	EP00099_Eukaryota_Opisthokonta_Holozoa_Metazoa_Animalia___Drosophila_melanogaster-NP_733143.1	MTTYFNYPSKELQDELREIAQKIVAPGKGILAADESGPTMGKRLQDIGVENTEDNRRAYRQLLFSTDPKLAENISGVILFHETLYQKADDGTPFAEILKKKGIILGIKVDKGVVPLFGSEDEVTTQGLDDLAARCAQYKKDGCDFAKWRCVLKIGKNTPSYQSILENANVLARYASICQSQRIVPIVEPEVLPDGDHDLDRAQKVTETVLAAVYKALSDHHVYLEGTLLKPNMVTAGQSAKKNTPEEIALATVQALRRTVPAAVTGVTFLSGGQSEEEATVNLSAINNVPLIRPWALTFSYGRALQASVLRAWAGKKENIAAGQNELLKRAKANGDAAQGKYVAGSAGAGSGSLFVANHAY
K01623_ALDO	ALDO_K01623-LECA-U-Alphaproteobacteria	noTP	EP00099_Eukaryota_Opisthokonta_Holozoa_Metazoa_Animalia___Drosophila_melanogaster-NP_996300.1	MTTYFNYPSKELQDELREIAQKIVAPGKGILAADESGPTMGKRLQDIGVENTEDNRRAYRQLLFSTDPKLAENISGVILFHETLYQKADDGTPFAEILKKKGIILGIKVDKGVVPLFGSEDEVTTQGLDDLAARCAQYKKDGCDFAKWRCVLKIGKNTPSYQSILENANVLARYASICQSQRIVPIVEPEVLPDGDHDLDRAQKVTETVLAAVYKALSDHHVYLEGTLLKPNMVTAGQSAKKNTPEEIALATVQALRRTVPAAVTGVTFLSGGQSEEEATVNLSAINNVPLIRPWALTFSYGRALQASVLRAWAGKKENIAAGQNELLKRAKANSQACQGIYVPGSIPSFAGNANLFVAQHKY
K01623_ALDO	ALDO_K01623-LECA-U-Alphaproteobacteria	noTP	EP00099_Eukaryota_Opisthokonta_Holozoa_Metazoa_Animalia___Drosophila_melanogaster-NP_524515.2	MTTYFNYPSKELQDELREIAQKIVAPGKGILAADESGPTMGKRLQDIGVENTEDNRRAYRQLLFSTDPKLAENISGVILFHETLYQKADDGTPFAEILKKKGIILGIKVDKGVVPLFGSEDEVTTQGLDDLAARCAQYKKDGCDFAKWRCVLKIGKNTPSYQSILENANVLARYASICQSQRIVPIVEPEVLPDGDHDLDRAQKVTETVLAAVYKALSDHHVYLEGTLLKPNMVTAGQSAKKNTPEEIALATVQALRRTVPAAVTGVTFLSGGQSEEEATVNLSAINNVPLIRPWALTFSYGRALQASVLRAWAGKKENIAAGQNELLKRAKANGEAACGNYTAGSVKGFAGKDTLHVDDHRY
K01623_ALDO	ALDO_K01623-LECA-U-Alphaproteobacteria	noTP	EP00081_Eukaryota_Opisthokonta_Holozoa_Metazoa_Animalia___Caenorhabditis_elegans-NP_001021240.1	MATVGGAFKDSLTQAQKDELHQIALKIVQDGKGILAADESTGTIGKRLDAINLENNETNRQKYRQLLFTTPNLNQHISGVILYEETFHQSTDKGEKFTDLLIKQGIVPGIKLDLGVVPLAGTIGEGTTQGLDKLAERAAAFKKGGCGFAKWRCVLNIGTHTPSHLGMLENANVLARYASICQANGLVPIVEPEVLCDGEHDLARAQKVTEQVLAFVYKALADHHVYLEGTLLKPNMVTPGQSSASKASHEAIGLATVTALRRGVPAAVPGITFLSGGQSELDATANLNAINSVQLGKPWKLTFSYGRALQASVLKAWGGKDENIAAAQKTLLHRSKANGDASLGKYAGEDAAGAAAESLFVAKHSY
K01623_ALDO	ALDO_K01623-LECA-U-Alphaproteobacteria	noTP	EP00081_Eukaryota_Opisthokonta_Holozoa_Metazoa_Animalia___Caenorhabditis_elegans-NP_741281.1	MASYSQFLTKAQEDELRSIANAIVTPGKGILAADESTGSMDKRLNSIGLENTEENRRKYRQLLFTAGADLNKYISGVIMFHETFYQKTDDGKPFTALLQEQGIIPGIKVDKGVVPMAGTIGEGTTQGLDDLNARCAQYKKDGAQFAKWRCVHKISSTTPSVTALKEIASNLARYASICQQNGLVPIVEPEILPDGEHCLARGQKITETVLSYVYHALNEHHVFLEGTLLKPNMVTSGQSFTGEKPSNADIGLATVTALQRGVPSAVPGVVFLSGGQSEEDATLNLNAINQVSGKKPWALTFSYGRALQASCLAKWAGKDENIAAAQEVLLHRAQVNSLASVGKYTGDASADAAASQSLFVANHSY
K01623_ALDO	ALDO_K01623-LECA-U-Alphaproteobacteria	noTP	EP00103_Eukaryota_Opisthokonta_Holozoa_Metazoa_Animalia___Capitella_teleta-ELU13701.1	MPRFVPYLSKEQQEELRSIANAIVAPGKGILAADESTGTMGKRLSSINVENVEENRRQYRQLLFTAGKELSNNISGVILFHETLYQKADDGTPFVKLLQDNNIIPGIKVDKGVVPLAGSDGECTTQGLDGLSERCAQYKKDGCGFVKWRCVLKIQSHTPSLQAMIENANVLARYASICQQNGLVPIVEPEVLPDGEHDLYTAQRITEEVLAFTYKALADHHVFLEGTLLKPNMVTAGQSCAKKFSAHEIAMATVTALQRTVPAAVPGITFLSGGQSEEDATVNLDAINKCPGRKPWALTFSYGRALQASVLAAWKGSKDNVKSGQEELLKRAKANGEAALGQYAGGVQSAAGGASLFVANHAY
K01623_ALDO	ALDO_K01623-LECA-U-Alphaproteobacteria	noTP	EP00106_Eukaryota_Opisthokonta_Holozoa_Metazoa_Animalia___Octopus_bimaculoides-XP_014771860.1	MPAFAPYLTPEQEAELRQIAAAIVAPGKGILAADESTGSMGKRLTAINVENTEENRRRYRELLFTADRECAKYISGVIMFHETFYQKTSAGVPFVKVLQDKGIIPGIKVDKGVVPLMGTFNECTTQGLDGLAERCAEYKKGGAQFAKWRSVLKIGSSTPSYQAMMENANVLARYAMICQQNGLVPIVEPEVLPDGEHDLETSQKVTEVVLAFTYKALADHHIFLEGTLLKPNMCTAGHSCSKKFTPEQNAAATVTALRRTVPSAVPGVTFLSGGQSEEDATINLNAINMCPLLKPWALTFSYGRALQASVLKAWQVLNPNCPDPVDP
K01623_ALDO	ALDO_K01623-LECA-U-Alphaproteobacteria	noTP	EP00107_Eukaryota_Opisthokonta_Holozoa_Metazoa_Animalia___Lottia_gigantea-LotgiP217342	MPDHAQYLTAEQQDELRKIANAIVAPGKGILAADESTGTIGKRFSSINLENTEENRRRYRELLFSSDACVAENISGVILFEETLYQKAKDGTPFVKVLQDKGIIPGIKVDKGVVPLAGTFSEGTTQGLDGLSERCAQYKKDGAQFAKWRCVLKIGPQTPSYQAMLENANVLARYASICQQNGLVPIVEPEVLPDGTHTLEEAQYVTEKVLAFQYKALSDHNIFLEGTLLKPNMVTAGQGCTVKYTAQQNAKATVEALSRTVPAAVPGVTFLSGGQSEVDASINLNAINAYPGRKPWALTFSFGRALQASVIKAWAGQDANLGKAQAELIKRAKANGNASLGKYTPDGEGEAAAQSLFIANHSY
K01623_ALDO	ALDO_K01623-LECA-U-Alphaproteobacteria	noTP	EP00058_Eukaryota_Opisthokonta_Holozoa_Metazoa_Animalia___Branchiostoma_floridae-XP_002611974.1	MGKRLANINVENSEDNRRTYRQLLFTSGADMQNYISGVILFHETLYQKADDGTPFVKILQDQGIIPGIKVDKGVVPLAGTVGEGTTQGLDGLAERCAQYYKDGCRFAKWRCVLKIGPTTPSPLAILENANVLARYATICQANGLVPIVEPEILPDGDHDLERSQYVTEKVLSATYKALMDHNIYLEGTLLKPNMCTPGQSCTKRYTPEQIAQATVTALSRTVPAAVPGIVFLSGGQSEEDASVNLNAINQFQGKKPWKLTFSYGRALQASALKAWAGKGDQIKAGQAAFLGRAKAAGEAASGKYGGGVAGDAAAESLFIKDHAY
K01623_ALDO	ALDO_K01623-LECA-U-Alphaproteobacteria	noTP	EP00083_Eukaryota_Opisthokonta_Holozoa_Metazoa_Animalia___Stegodyphus_mimosarum-KFM60571.1	MAHFSYLSEQQQTDLRNTAEAIVAPGKGILAADESTATMGKRLANIGVENSEENRRIYRQLLFTSDKSMDDYISGVILFHETLFQKADDGTNFVTLLQNRGIIPGIKVDKGVVNLMGTEEESTTQGLDDLATRCQEYYKLGCRFAKWRCVLKIRNNTPSPLAILENANVLARYATECQKAGIVPIVEPEILPDGDHDLERCQKVTEKVLAAVYKALSDHHVYLEGTLLKPNMVTPGQSCPKKYTPQDIAKATVTALQRTVPAAVPGITFLSGGQSEEEASVNLDALNKYPGKKPWALTFSYGRALQASALKAWSGKTENIKAGQEEFLKRAKANSEASLGKYGGGVSGAAAAETLFIKDHAY
K01623_ALDO	ALDO_K01623-LECA-U-Alphaproteobacteria	noTP	EP00110_Eukaryota_Opisthokonta_Holozoa_Metazoa_Animalia___Nematostella_vectensis-XP_001629735.1	MDAPLTPELKAELKRIAEAIVADGKGILAADESTGTMGKRLANIGVENTEENRRLYRQLLFTSGKEMSNAISGVILFHETVYQKADDGTPFVRLLRDQGIIPGIKVDKGVVVLAGTDAGETTTQGLDGLGERCAQYKKDGCDFAKWRCVLKITDYTPSELAMKENANVLARYASICQQNGLVPIVEPEVLCDGDHTLERAQKVTEAVLSATYKALMDHHIYLEGTLLKPNMVTAGQSCPTKYTPEQCAQATVTALARTVPPAMPGVTFLSGGQSEEQATIHLNAINQYQGKKPWKLTFSFGRALQASALKAWSGKSGCVKAGQEEFLKRAKANGQAAMGKYAGGQSLAGDQSLFVANHQY
K01623_ALDO	ALDO_K01623-LECA-U-Alphaproteobacteria	noTP	EP00115_Eukaryota_Opisthokonta_Holozoa_Metazoa_Animalia___Mnemiopsis_leidyi-ML06901a_PA	MAPALTPAQKKELRQIAQSIVENGKGILAADESTGTIGKRLSSIGVENNEDNRRDYRELLFTLSKDSNIGSSLGGCILFEETLFQSASDGTPMVKLLQDHGIVPGIKVDKGVQPLPGTNGETVTQGIDGLQDRCKKYKAAGAQFAKWRAVIKIGDDIPSELSIQENAVTLARYATICQQEGLVPIVEPEVLCDGTHTLARCQEVTEKVLAAVYKACNDHHLYLEGSLLKPNMVTPGMQCPDQATPEQVAEATVVSKCSRCTF
K01623_ALDO	ALDO_K01623-LECA-U-Alphaproteobacteria	noTP	EP00090_Eukaryota_Opisthokonta_Holozoa_Metazoa_Animalia___Calanus_glacialis-EP00090_46112	MALRFASLNIPNTPEVRRKYRQLLFTCPKDDLSPISAVILHNETLYQKTDDDVPMLDVVKSLGIVPGVTLDKGWVDLAGTGGKEVFTQGMDGLDERCKEYKSLGCQFAKWRMVVNIGEDIPSVEAIEEGARGLAMYAGICQRNGLVPIIEPDIGRAGDHDVIRNLKVTEVVLAAVYKALADHHIYLEGTLLKPNMVTSGTGCPVEAGPQQVAELTLLALSRHVPPAVPGVFFLSGGQSEQMATDNLMAINQMSGIPRPWMTSFCYGRALQDSCRSAWLGQEDNIKKGQEAFMVRVKANGEAASAKPL
K01623_ALDO	ALDO_K01623-LECA-U-Alphaproteobacteria	noTP	EP00090_Eukaryota_Opisthokonta_Holozoa_Metazoa_Animalia___Calanus_glacialis-EP00090_11634	MTTYFNYPSEALQKELKEIAQAIVAPGKGILAADESTGTMGKRLAGCGLENTEDNRRMYRQLLFSCDKERIQPISGVILFHETLYQKADDGTPFIDIIKAKGIIPGIKVDKGVKDLMGSEGEGTTQGLDDLDKRCQQYKADGCQFTKWRSVLKIGKNTPSYLAIMENANVLARYAATCQAAGLVPIVEPEILCDGDHTLERCQKVTETVLAAVYKALNDHHVYLEGTLLKPNMVTPGQSCPVKATPAQVAQATVTAFSRTIPPAVPGIVFLSGGQSETEASENLNAINQYQGAPKPWRLSFSFGRALQASCLKAWAGKDVAAGQEELLKRAKINGLAAQGKYTGGDAGAAEADSNFVKNHAY
K01623_ALDO	ALDO_K01623-LECA-U-Alphaproteobacteria	noTP	EP00114_Eukaryota_Opisthokonta_Holozoa_Metazoa_Animalia___Trichoplax_sp_H2-RDD37463.1	MALELTAEMKQELASVAKQIVAPGKGILAADESTGTMGKRLASIGVENVEDNRRKFRQLLFTSSKDMGRYISGVILFHETLYQKDDQGTPFVQVLKDNGIIPGIKVDKGVVQLLGTSAETTTQGLDDLGKRCAQYRADGAQFAKWRCVLKITASTPSELAIQENAHVLARYASICQQNGIVPIVEPEVIPDGDHSLPVCQKVTQRVLAATYKALHDHNVFLEGTLLKPNMVTEGASYQTKALPAEVAKATVVTLARTVPAAVPGIVFLSGGQSEERASINLSAINSCPGTKPWALSFSFGRALQASALKAWQGKVENTTSSQEEFLKRAKANGSATLGKYAGEGADSAAASQSLFVSNHVY
K01623_ALDO	ALDO_K01623-LECA-U-Alphaproteobacteria	noTP	EP00059_Eukaryota_Opisthokonta_Holozoa_Metazoa_Animalia___Ciona_intestinalis-XP_026694280.1	MSNLTELSDVQKKELSDIAQNIVKGGRGILAADESSGTMGKRLDMIKVENIEENRRQYRQLLMSTNADISEYLGGIILFHETLYQKDDNGKLLKDLMVEKGIAIGIKVDKGVVKLLGTKDETTTQGLDGLGDRCAQYKADGCDFAKWRCVLKITDSTPSQLAIDENANVLARYASICQQNGIVPIVEPEILPDGNHTLERCQEVTEKVLAACYKALNDHHVYLEGTLLKPNMVTAGHGCTVQYTPEQVAVATVTALRRTVPPAMPGVTFLSGGQSETSATAHLNAINQVKALKPWALSFSYGRALQASVLKAWKGKPENVAAAQDALMHRAKMNSLAAMGKYEASMETSAADAGSLHVANHQY
K01623_ALDO	ALDO_K01623-LECA-U-Alphaproteobacteria	noTP	EP00072_Eukaryota_Opisthokonta_Holozoa_Metazoa_Animalia___Mus_musculus-NP_659152.1	MAHRFPALTPEQKKELSEIAQRIVANGKGILAADESVGTMGNRLQRIKVENTEENRRQFRELLFSVDNSISQSIGGVILFHETLYQKDSQGNLFRNVLKEKGIVVGIKLDQGGAPLAGTNKETTIQGLDGLSERCAQYKKDGVDFGKWRAVLRIADQCPSSLAIQENANALARYASICQQNGLVPIVEPEVLPDGDHDLEHCQYVSEKVLAAVYKALNDHHVYLEGTLLKPNMVTAGHACTKKYTPEQVAMATVTALHRTVPAAVPGICFLSGGMSEEDATLNLNAINRCPLPRPWKLSFSYGRALQASALAAWGGKAANKKATQEAFMKRAMANCQAAQGQYVHTGSSGAAATQSLFTASYTY
K01623_ALDO	ALDO_K01623-LECA-U-Alphaproteobacteria	noTP	EP00076_Eukaryota_Opisthokonta_Holozoa_Metazoa_Animalia___Gallus_gallus-NP_001007978.1	MTHQFPALSPEQKKALSDIAQRIVASGKGILAADESVGTMGNRLQRINVENTEENRRAFREILFSSDASISKSIGGVILFHETLYQKDSSGKPFPAIIKEKGMVVGIKLDAGTAPLAGTNGETTIQGLDKLAERCAQYKKDGADFGKWRAVLKISSTTPSQLAIQENANTLARYASICQQNGLVPIVEPEVLPDGDHDLQRCQYVTEKVLAAVYKALNDHHVYLEGTLLKPNMVTAGHSCPKKYTPQDVAVATVTTLLRTVPAAVPGICFLSGGQSEEEASLNLNAMNQSPLPKPWKLTFSYGRALQASALAAWLGKSENKKAAQEAFCKRAQINSLACRGQYVTSGKTDTAATQSLFTASYTY
K01623_ALDO	ALDO_K01623-LECA-U-Alphaproteobacteria	noTP	EP00067_Eukaryota_Opisthokonta_Holozoa_Metazoa_Animalia___Danio_rerio-NP_919365.1	MTHQYPALTAEQKKELQDIAQRIVAPGKGILAADESTGSMAKRLNPIGVENTEENRRLYRQLLFSADERIDKCIGGVIFFHETLYQNTDDGTNFAQLIKDRGIVVGIKVDKGVVPLAGTNGETTTQGLDGLSERCAQYKKDGADFAKWRSVLKISDTTPSELAIMENANVLARYASICQQNGIVPIVEPEILPDGEHDLKRCQYVTEKVLAACYKALSDHHVYLEGTLLKPNMVTAGHSCPTKYSSEEIAMATVTALRRTVPPAVSGVTFLSGGQSEEEASVNLNSINNCPLAKPWPLTFSYGRALQASALSAWRGAKSNEKAATEEFIKRAEANGLAAQGKYVSSGTCGAAGQSLYVANHAY
K01623_ALDO	ALDO_K01623-LECA-U-Alphaproteobacteria	noTP	EP00067_Eukaryota_Opisthokonta_Holozoa_Metazoa_Animalia___Danio_rerio-XP_009289839.1	MTHQFPPLTTEQKKELHEIALRIVSPGKGILAADESIGSMGKRLNQIGVENNEENRRLFRQVLFTADDRIDNCIGGVIFFHETLYQNSDDGVPFVKMIKDKGITIGIKVDKGVVPLPGTNGETTTQGLDGLSERCAQYKKDGADFAKWRCVMKISETTPSNLCITENAKVLARYASICQQHGIVPIVEPEILPDGDHNLKRCQFVTERVLAAVYKAMFDHHVYLEGTLLKPNMVTPGHGCPTKYSAEEVAMATVTALRRTVPPAVTGVTFLSGGQSEEEASINLSAINNCRLVKPWALTFSFGRALQASALKTWRGQRENEAAATEEFIKRAEINSLASQGKYTVCGDSSGATGLSHYLSSYAY
K01623_ALDO	ALDO_K01623-LECA-U-Alphaproteobacteria	noTP	EP00076_Eukaryota_Opisthokonta_Holozoa_Metazoa_Animalia___Gallus_gallus-NP_001193425.1	MTHQYPALTAEQKKELSDIALRIVAPGKGILAADESVGSMAKRLNQIGVENTEENRRLYRQILFSADSRVKKCIGGVIFFHETMYQKADDGTPFVQMIKDKGIVVGIKVDKGVVPLAGTDGETTTQGLDGLSERCAQYKKDGADFAKWRCVLKISDNTPSALAIMENANVLARYASICQQNGIVPIVEPEILPDGDHDLKRCQYVTEKVLAAVYKALSDHHVYLEGTLLKPNMVTPGHSCPTKYSPEEIAMATVTALRRTVPPAVPGVTFLSGGQSEEEASINLNAINTCPLVRPWALTFSYGRALQASALSAWRGQRDNANAATEEFVKRAEVNGLAALGKYEGSGDDSGAAGQSLYVANHAY
K01623_ALDO	ALDO_K01623-LECA-U-Alphaproteobacteria	noTP	EP00074_Eukaryota_Opisthokonta_Holozoa_Metazoa_Animalia___Homo_sapiens-NP_005156.1	MPHSYPALSAEQKKELSDIALRIVAPGKGILAADESVGSMAKRLSQIGVENTEENRRLYRQVLFSADDRVKKCIGGVIFFHETLYQKDDNGVPFVRTIQDKGIVVGIKVDKGVVPLAGTDGETTTQGLDGLSERCAQYKKDGADFAKWRCVLKISERTPSALAILENANVLARYASICQQNGIVPIVEPEILPDGDHDLKRCQYVTEKVLAAVYKALSDHHVYLEGTLLKPNMVTPGHACPIKYTPEEIAMATVTALRRTVPPAVPGVTFLSGGQSEEEASFNLNAINRCPLPRPWALTFSYGRALQASALNAWRGQRDNAGAATEEFIKRAEVNGLAAQGKYEGSGEDGGAAAQSLYIANHAY
K01623_ALDO	ALDO_K01623-LECA-U-Alphaproteobacteria	noTP	EP00072_Eukaryota_Opisthokonta_Holozoa_Metazoa_Animalia___Mus_musculus-NP_033787.2	MPHSYPALSAEQKKELSDIALRIVTPGKGILAADESVGSMAKRLSQIGVENTEENRRLYRQVLFSADDRVKKCIGGVIFFHETLYQKDDNGVPFVRTIQDKGILVGIKVDKGVVPLAGTDGETTTQGLDGLLERCAQYKKDGADFAKWRCVLKISDRTPSALAILENANVLARYASICQQNGIVPIVEPEILPDGDHDLKRCQYVTEKVLAAVYKALSDHHVYLEGTLLKPNMVTPGHACPIKYSPEEIAMATVTALRRTVPPAVPGVTFLSGGQSEEEASLNLNAINRCPLPRPWALTFSYGRALQASALNAWRGQRDNAGAATEEFIKRAEMNGLAAQGRYEGSGDGGAAAQSLYIANHAY
K01623_ALDO	ALDO_K01623-LECA-U-Alphaproteobacteria	noTP	EP00067_Eukaryota_Opisthokonta_Holozoa_Metazoa_Animalia___Danio_rerio-NP_919358.2	MPHAYPFLTPEQKKELSDIAQRIVAPGKGILAADESTGSVAKRFQSINAENTEENRRLYRQLLFTADDRVKPCIGGVILFHETLYQKTDDGKVFSDYLKERGMVVGIKVDKGVVPLAGTNGETTTQGLDGLYERCAQYKKDGADFAKWRCVLKITPTTPSRLAIIENANVLARYASICQMHGIVPIVEPEILPDGDHDLKRCQYVTEKVLAAVYKALSDHHVYLEGTLLKPNMVTAGHACSQKNTPQEIAMATVTALRRTVPPAVPGVTFLSGGQSEEEATLNLNAMNQCPLHRPWALTFSYGRALQASALKAWGGKKENGKACQEEFIKRALNNSQACVGKYVSSGDKGAAAGESLFVANHAY
K01623_ALDO	ALDO_K01623-LECA-U-Alphaproteobacteria	noTP	EP00072_Eukaryota_Opisthokonta_Holozoa_Metazoa_Animalia___Mus_musculus-NP_001264269.1	MSYPYPALTPEQKKELSDIARRIVAPGKGILAADESTGSIAKRLQSIGTENTEENRRFYRQLLLTADDRVNPCIGGVILFHETLYQKADDGRPFPQIIKSKGGVVGIKVDKGVVPLAGTNGETTTQGLDDLSGRCAQYKQDGADFAKWRCVLKIGKHTPSALAIMENANVLAHYASICQQNGIVPIVEPEILPDGDHDLKHCQYVTEKVLAAVYKALSDHHVYLEGTLLKPNMVTAGHACTQVFSSEEIAMATVTALRRTVPPAVPGVTFLSGGQSEEEASINLNAINKCPLLKPWALTFSYGRALQASALKAWGGKKENTKDAQEEYIKRAQANSLACQGKYTPSNESGAAASESLFISNHAY
K01623_ALDO	ALDO_K01623-LECA-U-Alphaproteobacteria	noTP	EP00072_Eukaryota_Opisthokonta_Holozoa_Metazoa_Animalia___Mus_musculus-NP_001186199.1	MATHRQDVSIFNMTRLSLAMAFSFPPDANEQPHSGLDNTHQQTKELGKESTTTGTMPCPYPALTTEQKKELSDIAHRIVAPGKGILAADESIGSMGNRLQSIGTENTEENRRFFRQLLLTADDRVNPCIGGVILFHETLYEKADDGRPFPQVIKSKGGVVGIKVDKGVVPLAGTNGETTTQGLDGLSERCAQYKKDGADFAKWRCVLKIGKHTPSPLAIMENANVLARYASICQQNGIVPIVEPEILPDGDHDLSCCQYVTEKVLAAVYKALSDHHVYLEGTLLKPNMVTPGHACTQKFSNEEIAMATVTALRRTVPPAVPGVTFLSGGQSEEEASINLNAINKCPLLKPWALTFSYGRALQASALKAWGGKEENLKAAQEEYIKRALANSLACQGKYTPSGKTGATASESLFISNHAY
K01623_ALDO	ALDO_K01623-LECA-U-Alphaproteobacteria	noTP	EP00072_Eukaryota_Opisthokonta_Holozoa_Metazoa_Animalia___Mus_musculus-NP_001170778.1	MATRRPDGSSFNMTRLSLALAFSFPPVASEQPHSELGNTQQQTELGKESTATGTMPHPYPALTPEQKKELSDIAHRIVAPGKGILAADESTGSIAKRLQSIGTENTEENRRFYRQLLLTADDRVNPCIGGVILFHETLYQKADDGRPFPQVIKSKGGVVGIKVDKGVVPLAGTNGETTTQGLDGLSERCAQYKKDGADFAKWRCVLKIGEHTPSALAIMENANVLARYASICQQNGIVPIVEPEILPDGDHDLKRCQYVTEKVLAAVYKALSDHHVYLEGTLLKPNMVTPGHACTQKFSNEEIAMATVTALRRTVPPAVTGVTFLSGGQSEEEASINLNAINKCPLLKPWALTFSYGRALQASALKAWGGKKENLKAAQEEYIKRALANSLACQGKYTPSGQSGAAASESLFISNHAY
K01623_ALDO	ALDO_K01623-LECA-U-Alphaproteobacteria	noTP	EP00756_Eukaryota_Discoba_Euglenozoa_Diplonemea_Hemistasiidae___Hemistasia_phaeocysticola-EP00756_53523	KSKGGVVGIKVDKGVVPLAGTNGETTTQGLDGLSERCAQYKKDGADFAKWRCVLKIGEHTPSALAIMENANVLARYASICQQNGIVPIVEPEILPDGDHDLKRCQYVTEKVLAAVYKALSDHHIYLEGTLLK
K01623_ALDO	ALDO_K01623-LECA-U-Alphaproteobacteria	noTP	EP00074_Eukaryota_Opisthokonta_Holozoa_Metazoa_Animalia___Homo_sapiens-NP_001230106.1	MARRKPEGSSFNMTHLSMAMAFSFPPVASGQLHPQLGNTQHQTELGKELATTSTMPYQYPALTPEQKKELSDIAHRIVAPGKGILAADESTGSIAKRLQSIGTENTEENRRFYRQLLLTADDRVNPCIGGVILFHETLYQKADDGRPFPQVIKSKGGVVGIKVDKGVVPLAGTNGETTTQGLDGLSERCAQYKKDGADFAKWRCVLKIGEHTPSALAIMENANVLARYASICQQNGIVPIVEPEILPDGDHDLKRCQYVTEKVLAAVYKALSDHHIYLEGTLLKPNMVTPGHACTQKFSHEEIAMATVTALRRTVPPAVTGITFLSGGQSEEEASINLNAINKCPLLKPWALTFSYGRALQASALKAWGGKKENLKAAQEEYVKRALANSLACQGKYTPSGQAGAAASESLFVSNHAY
K01623_ALDO	ALDO_K01623-LECA-U-Alphaproteobacteria	noTP	EP00123_Eukaryota_Opisthokonta_Holozoa_Ichthyosporea_Ichthyophonida___Amoebidium_parasiticum-EP00123_00178	ESTGSIAKRFEGIGVENTEENRRQYRQLLLTAGPEMSKSISGVILYEETLGQKADDGVRLVDKLKNMGILVGIKVDKGVVELPGTQGETTTQGLDDLNKRCAKYKMEGASFAKWRSVLKIGNGCPSELAVQENAHVLARYAAICQANGLVPIVEPEILMDGDHDLQTAMAQTERVLAAVYKALNDHHIYLEGTLLKPNMVCPGVDSPKKATV
K01623_ALDO	ALDO_K01623-LECA-U-Alphaproteobacteria	noTP	EP00127_Eukaryota_Opisthokonta_Holozoa_Pluriformea___Corallochytrium_limacisporum-EP00127_03763	MALSAELKQELASIAKQVAARGKGILAADESTGTIGKRFAGINVENNEPNRRNYRQLLFTSDLGNFISGVIMFEETLYQKTDDGVLFPELLKKKGVLTGIKVDKGVVILPGTSDETTTQGLDNLDQRCAQYKKDGADFAKWRSVLKIDVKNGCPSELAVYENAKVLARYASICQKNGLVPIVEPEILMDGDHDLEIAVKVASRVLAATYKALHDHHVYLEGTLLKPNMVCPGQDCKTKYSPDDIAMATITVLQRTVPVAVPGIMFLSGGQSEEEATVHLNAMNNKEGVCTPWSLSFSYGRALQASCLKAWVGKSENVAAAKEVFLARARANGEAQLGKYSGSAAGQSSGSLFEANYKY
K01623_ALDO	ALDO_K01623-LECA-U-Alphaproteobacteria	noTP	EP00120_Eukaryota_Opisthokonta_Holozoa_Filasterea___Capsaspora_owczarzaki-XP_011270262.1	MAYLSAEQKTELARIANYIVAPGKGILAADESTGTIGKRFDSIKVENTEENRRAYRQLLFTGDKAISDCLGGVIMFEETMYQKSDDGKLFPALLKEHGILTGIKVDKGTVNLPGLDNETTTQGLDGLLERCQKYKKDGADFAKWRSVLRIGANQPSELAVYENAKVLARYASICQQGGLVPIVEPEILMDGDHDLKKAVRTTEYVLATCYQALVAHHRTVPVAVPGVVFLSGGQSEEEATVHLNAMNALQTKKPWALSFSYGRALQHTVLKTWKGDKANVAAAQQALLKRAKANSDATLGKYQGSTDASASEKLFVSNYSY
K01623_ALDO	ALDO_K01623-LECA-U-Alphaproteobacteria	noTP	EP01137_Eukaryota_Opisthokonta_Holozoa_Filasterea___Pigoraptor_chileana-P031568	MAHLSPEQKAELARIANFISAPGKGILAADESTGTIGKRFQSIALENTEANRRAYRQLLFTAPQGLEDSISGVIMYEETLYQKTDSGKNFVALLKERGILTGIKVDKGVVNLPGCDNETTTQGLDGLSEACAKYKKDGADFAKWRSVLRIGAKQPSELAVQENAHVLARYAAICQMNGLVPIVEPEILMDGDHDLLVAVQATERVLAATYKALNDHHVYLEGTLLKPNMVCPGQDCKIKYTPADIAKATVTVLQRTVPPAVPGVCFLSGGQSEEEATVHLNAINQVKGRKPWSLTFSYGRALQASCIKTWKGQADNIAAAQAVLMHRASSNGLAAKGEYKGGEATPSESLFEANYSY
K01623_ALDO	ALDO_K01623-LECA-U-Alphaproteobacteria	noTP	EP00667_Eukaryota_Discoba_Euglenozoa_Euglenida_Olkaspira___Euglena_gracilis-EP00667_15253	MHLSAAAQQELAAVAAQIGTHGKGILACDESAGTVGTRLVAVGAENTEETRRWYRNLLFSLDDLPDFISAVILDPETLYQAADSGTLFPEYLTARGIVPGIKPHLKVVSLPGRPGETIMQGLDDLAVRCAKYRQAGARFCKWRSPLAISPTGPSELAVQICCTDLARYALICQENGLVPIVEPDVAMVGDHDLERAIEVNTHVLATLYKALHDHGVFLEGTLLKPNMVLPGKGCPAQYSDAERGVATVTVLRRTVPAAVPSIHFLSGGQSPEEASANLNAINQAKARLGRCPWQLSFSFSRAIQEPVLEVWAGQPGNAALAQAELRRQLTNHTRAVRGEYRLAPDGPPPPKRLKTPSATLA
K01623_ALDO	ALDO_K01623-LECA-U-Alphaproteobacteria	noTP	EP00668_Eukaryota_Discoba_Euglenozoa_Euglenida_Olkaspira___Euglena_longa-EP00668_32410	VYFFSVMHLSAAAKQELAAIASQIGTAGKGILACDESAATIGARLADVGAENTEENRRWYRQLLFSLDVLPDAISAVILDPETLYQAADSGALFPDFLAARGIVPGIKPHLKAVPLPGRPGETIMQGLDDLAVRCIKYHQAGARFCKWRSPLSISPKGPSELAVQICCTDLARYALICQEHGLVPIVEPDISMSGDHDLETAIEANTHVLAVLYKALHDHGVFLEGSLLKPNMVLPGQGCTTKYSDAERGEATVTVLRRTVPAAVPSVNFLSGGQSPEEASINLNAINQAKNQLGRCPWNLSFSFSRAIQQPVLQVWGGKAENACAAQAELRRQLTNHTRASLGVLPPEDGSPALKRPKH
K01623_ALDO	ALDO_K01623-LECA-U-Alphaproteobacteria	noTP	EP00439_Eukaryota_Alveolata_Myzozoa_Dinoflagellata_Dinophyceae___Symbiodinium_sp_Y106-EP00439_22574	MEECIHGPRSLSPPMLPLSAPSNLPKEAVPEEFDGVPVPAQPPSLLHDTMKEQHEAVMTELQLQSELLRQVLMNTSLESLGSLIANASENDEAPDSDADVISPLHSGNDKIASPKVLSPGSSGNLNGEVSQAVTRTRRPSLLSSLRSYTDEDLGRLDAAQSRHGDLVRQRFLARNLQQPLRTSVAWGRARVQKWVQSSAFEMFFGCVVFTNAVFIGVEVQASIDDPERRPVVFDVAQYTFTSLFVLELALRLVSSGWRKMFCTEVWYWSVLDVVIIISSLWEIAAALQTDVDAVGGVSSLKAFRIIRLTRTLRTVQFVRIFRFVVALRTLLKSIAYTLKALTWALLLLALIIYVFAVMFSQAVNDYLADPDSPPLPEREHEACLLYFGSLRATMTSLFMSIAGGTNWEELVFPLELISPVWTVIFLFYISFTYFAVLNVVTGFFCQGAIESAQRDESQQIQALVDNKEAHLKRIEELFCEIGQADLGITFHGFQERVQEPAVRAYFETLGLDIRDDWSFFKLLDQDGDGIVAVEEFFYGCLKFRGGATAMDVAQVHQDQRWLITKYGHGQVAVEEELQQLKEQMTMVTRLLALICQEEGLVPIVEPDIIMKGDHDLETAVAVNVQVQSTLYKAMHDHGVYMEGHGRDGAACDLLSFRKV
K01623_ALDO	ALDO_K01623-LECA-U-Alphaproteobacteria	noTP	EP00439_Eukaryota_Alveolata_Myzozoa_Dinoflagellata_Dinophyceae___Symbiodinium_sp_Y106-EP00439_13436	EKGEKGEKGGKGPAPSHSAPGKGQAGQTPKAATAPPGKPTSNQGSVMPPKSKSAPEVATEKPDGPKPPASEPPGYGEKRFLPVPKGNTRTPESSNAPGGKPGPGPTPPSTVPPKAGSKGVVGKADKGKGSGKKEEAKSGLHPEAEATKGKAGKGKGAEAQTVNSENFQVQFRLKNLESLQTRLLAELSGLPEEHKGEGLSKILDGLTRAAPRPALQQLVDKLAADGILPSSPGNGSAAPQAEEAPAEAPEANEAQEDGPTLAQAMEDFLQNVENAAQSEYGKTWANLAVPREAEVEVLSGLLEVAVQKTGNFELVAKVVVELARTRKVTVPNLEAALKDLARKVEDHVQTNDQAWHLISYFLVYLFPRSRSFEYGFVFPSWNYPTWWRATEEILQEAHKYRAFDILVLCLQLMQEKSGAVIKELPVWSDPVRASHVRQVLCKWGDMDEASILETLSANGVELGKIAMSNMMTWRRTVPTSIKSINFLSGGQSLEDAAARLSALNKIKKIQGRAPWNLSFSWSWALQAPLLDLCKGKGGKLPLKEMSELYLKELAIASAAAKGEYEVGKQPPVIKTEKKEDKPKAEGEKKEDKKEEKKEDKPKAEADKKEEKKEDKPKAEADKKEEKKEDKPKAEADKKEEKKEDKPKAEADKKEEKKEDKPKAEADKKDEKKEDKPKAEADKKEENKEDKPKAEADKKEEKKDDKPKAEGEKKAEKHGEVQWTCPPACPNAEKNNKPKAEGEKKEEKKEDKPKAEGEKKEDKPKAESEKKEEKKDDKPKAEGEKKEEKKDDKPKAEGEKKEDKPKAEGEKKDDKPKAEGEKKEDKPKAEGEKKEDKPKAESRGRRAEGEKKDDKPKAEGEKKDDKPKAEGEKKEEKKDDKPKAEGEKKEEKKEDKPKAEGEKKEEKKEDKPKAESEKKEEKKEDKPKSEGEKKEDKPKAEGEKKDDKPKAEGEKKEDKPKAEGDKKEEKKDDKPKAEGEKKDDKPKAEGEKKEDKPKAEGEKKDDKPKAEGEKKEEKKDDKPKAEGEKKEEKKDDKPKAEGEKKDDKPKAEGEKKEDKPKAEGEKKEDKPKAEGEKKDDKPKAEGEKKELKKEDKPKAESEKKEEKKEDKPKSEGEKKDDKPKAEGDKKEDKPKAEGEKKDEKKDDKPKADGEKKEEKKDDKPKADGEKKEEKKEDKPKAESEKKEEKKEDKPKAEGEKKDEKPKSEGEKKEDKPKAEGEKKEDKPKAEGEKKDDKPKAEGEKKEEKKDDKPKAEGAKKDDKPKAEGEKKEEKKEDKPKAEGEKKEDKPKAESEKKEEKKDDKPKAEGEKKEEKKDDKPKAEGEKKEEKKEDKPKAEGEKKEEKKEDKPKAEADKKDDKPKADGAKKEEKKEDKKDDKPKAEADKKDDKPKADGAKKEEKKEDKKDDKPKAEADKKDDKPKADGAKKEEKKDDKKDEKPKAEADKKDDKPKADGAKKEEKKEDKKDDKPKAEADKKDDKPKADGAKKEEKKEDKKDDKPKAEADKKDDKPKDVKPEAPKAEKQKTEEKPKEPEKVLEKARSVN
K01623_ALDO	ALDO_K01623-LECA-U-Alphaproteobacteria	cTP	EP00419_Eukaryota_Alveolata_Myzozoa_Dinoflagellata_Dinophyceae___Tripos_fusus-EP00419_12011	MAMADAWAFTAVAPIASSRLGVVAPPVSTLSPATATGPTPTQATAGGSGILSASLLLATAGIGSRRALRRGRVRTSGAVALKAVRRACHGGAHLSAERKLWLESVVKAICVPGKGITATDEGPGTIGDRFAKVGVENNAENRRRYRQMLYETPGVNQYLSAAILDPETIYQKNESGVLFPEALSALGIVPGIKPHLKVYELPGTGGDTVMQGLDSLAARCKEYKAAGCKFAKWRSPLTITASGSPTDLAIKANMEDLARYALICQDEGLVPIVEPDIVMKGDHTLETAVEVNTQVQSTLYKAMLDHGVYMEGSIMKTNLVNPGLSCPTSYTVEQIAEANLAVLRRVMPMAVAGVNFLSGGQSLENAAARLDAINKAKTKEPWNLSFSWSWALQAPLFKLCDGRGGEMPLEEMGALYLKELEMASAAALGKHNPKDGEGSHCPPKEVAVA
K01623_ALDO	ALDO_K01623-LECA-U-Alphaproteobacteria	noTP	EP00125_Eukaryota_Opisthokonta_Holozoa_Ichthyosporea_Ichthyophonida___Sphaeroforma_arctica-XP_014148685.1	MQGLDSLAERLRGYYILGARFTKWRAPFTIDAETGRPTAIAIEANMRDLARVALISQAEGMVPIVEPDVVMQGTHDLPTAVAINTQIHATLYKAMLDHGVYMEGCILKTNMVTPGLSYPVSYTKQDIAAACLTVLKRTMPVSIRSCNYLSGGQALHVACARLGAIQALKGNCPWNISFSWSAALQLPLLDLCKGTTLQDALPSMASLYLEELQLACAASKGIIPADFEESIGGHEPKN
K01623_ALDO	ALDO_K01623-LECA-U-Alphaproteobacteria	noTP	EP00323_Eukaryota_Haptista_Haptophyta_Prymnesiophyceae_Prymnesiales___Chrysochromulina_tobinii-P005222	MAAHFCVGSGAAQRRSWLSPELKAKLEAVVEHIGQPGKGISACDESARTINPRFEKVGVEASEDRRRAYRQMLFEAEGAEQLVSGAILDPETVFQKSDKGVPLPKLLAERGILPGVKPSLQVYKLPGCDGETVMQGLDSLAERLREYREAGCVFAKWRSPLDVDVAAGKPSQLAIEANMRDQARYALICQSEGIVPIVEPDLVLAGTHTLEDAVEINVRVLNALFSSMAEHGVHLEGCILKVNMVNAGKNGPITYSAEEIADANLRTLRRTLPVAVRTVNYLSGGQPLPDACARLDAINRLKTQRGGDRYAPWNLSYSWSAAIQLPLFELCRDGELARDVATGLPLTAMAAQYVANLRIASAAAKGELAAALVPDVRETTGTAPALS
K01623_ALDO	ALDO_K01623-LECA-U-Alphaproteobacteria	noTP	EP00627_Eukaryota_Stramenopiles_Gyrista_Ochrophyta_Pelagophyceae___Pelagomonas_calceolata-EP00627_17245	MAAHHCIGTGADERRHWLAPDKAAALESTVQAIAVAGKGISACDESGRTINPRFANVGIEATEEMRRVYRETLFTAPGATDCLTAVILDPETVFQQDSNGTPFPEVLAKQGLIPGVKPSLTVYKLPGTAGETTMQGLDGLSERCAKYYAAGCRFAKWRSPLTIDVAAGTPSALAIETNCRDLARYALICQSEGLVPIVEPDLVLKGAHSLEDAVEANARVLGELVRGMQDYGVHLPGTLLKTNLVNCGKDCEPQASVEAIADANLRVLRRVLPVAVASVNYLSGGLSLDRATAILSALNKLKRERGGDRX
K01623_ALDO	ALDO_K01623-LECA-U-Alphaproteobacteria	noTP	EP00625_Eukaryota_Stramenopiles_Gyrista_Ochrophyta_Pelagophyceae___Aureococcus_anophagefferens-XP_009038604.1	MAAHHCFGAGADERRKWLSKEAKAELEGVVNYIATPGKGISACDESGRTINPRLEAVGLTPSEELRRCYRQTLFDAPGAPDYLTAVILDPETVKQCADDGTPFPALLKKRGLLPGVKPSLTVYKLPGTSGETCMQGLDGLALRCREYKAAGCTFAKWRSPLTIDVAQGTPSALAIETNMRDLARYALICQAEGLVPIVEPDLVLKGDHSLEDAVEANARVNMELFRACADYGVYLEGCILKTNLVNAGKDGATEYSLEDIADANLRMLRRVLPVAVKTVNYLSGGQDLEQASSRLAAINDLKKKRGGDKYAPWNLSFSWSACIQLPIFQLCKTETADASGLPRAAMQALYVKNLAVARDAALGKHAALPKKGWATALGFSSAFSRRQKASAVVNSWSRDDCQSFFFAGRMPRPQNVHHIKRKRPDAMAALLDKKLVDKVERLKADANRSLMEKRPIEACGIYAEAIAIQPSAVLHSNRAAARSTTRTRRSTLDGTYAKAWYRKAKALCEDRQFDAADATLDGAFEAIPAKAIAREKSLDELEKLRDHVEQKRDEAAGAPSIKHFEVIEELGNGNYSSIYRAKRKADGQTFALKLVEKAQVDKIKKRHPNVHNEIKMEKRALAKLQDGPRGEHPNLIKMFRTFQDYYTLYYMMELCEGGEMWAQTLSPDGARAGVPVHHSLARFWVSELVDAVEHVHACGLVHRDIKPENMMLTADGHVKLIDFGTAKDLVDTDLNGPEFVGTPEFMAPEMVESKSTTSYAADLWAVGIVAYQLVCGVGPYKAQSPYFSFLRIKRAVARDTFPEILRISPAGDFVGALLREDPASRLGATAAPGDLSALRKTAWLAPEYAASPDPNKRAAAAATKIPTLAELALRAVGDLAERADYAEKRLGPSATTAALDGSGKLVPWLTAVERATLRRYLERVGALKTLKVHRLLYDSPAESKYDAPTAFVVMGQPRVGRKARLKKLDPADPASLDHELAQIRRAVSAVNRLRPPFLFVAGNLVAYEVGEAGRAVALDKFKKTMARVSETIPTMYVCGKLDAPDRASLDAYEATFGSSFYSFWKNGAKYVVLNSTLFDLDPALDDRAALQARWLDEELELGKIGSHTNIFVSFEAPVRDKRDLADPKRRAWAKKILSHRVDGWLCGAGEEPFSKLIHARDVLAADGGAKPKVPKPKPLVVAPKKRVIEDGDDDDAPRLDDDASEDDDSESDASYESDSDEPEDDKMALVCGTPPVAGGVGEDEPVPAGLRLVTVYESHFDSKFYELEKVPGSIANIKEREPPLKWH
K01623_ALDO	ALDO_K01623-LECA-U-Alphaproteobacteria	mTP	EP00467_Eukaryota_Rhizaria_Cercozoa_Chlorarachnea_Chlorarachniophyceae___Chlorarachnion_reptans-EP00467_08926	DEMALLRRRSRSHHVATAVVATLALAGAGLVAVRSTSHPLSQSITTVNTRGSTFAGRLARTPQRFLRSKNPGLATKASCDGGAHLSAEAKSELKRVADYIATPGKGITACDEGPGTIGSRFXAVGVENTEENRRKYRQMLFETPDATEYLSAAILDPETLYQKSDTSGKLFPEALKDMGVLPGVKPHLKVYTLPGTNGETVMQGLDSLAVRLREYKQAGAVFAKWRSPLVIGEGQPSDLAIQANMNDLARYALICQDEGLVPIVEPDVSLKGEHDLETAIIANIKIQSALYKAMLDHGVYMEGSILKVNMVNPGKSCPTPYSVEQIADANVHVLQQCMPVAIPGVNYLSGGQNLGDAASRLSAINKVKGKCPWNLSFSWSAALQMPLFELCRGKSEIPLAEMSELYAKELKIAANAANGIHQPDGTDGAHVPPGAKLEAVAAV
K01623_ALDO	ALDO_K01623-LECA-U-Alphaproteobacteria	cTP	EP00472_Eukaryota_Rhizaria_Cercozoa_Chlorarachnea_Chlorarachniophyceae___Partenskyella_glossopodia-EP00472_06394	LVGVWHRPQPLGTAAVRARTTARGVLPSFSRCKTISSISNRRNAMCVGAQCDDRHLSPERKAELKSVADYIATSGKGITACDEGPGTIGMRFEAVGVTNTEENRRKYRQMLFETPGASDYLSAAILDPETLHQKSDTSGKLFPQALKDMGILPGVKPHLKVYTLPGTGGETVMQGLDSLAARLKEYKAAGAVFAKWRSPLIIGEGQPSELAIRANMEDLARYALICQDEGLVPIVEPDVSLKGDHDLETAIVANLRIQSTLYKAMLDHGVYMEGTILKVNMVNPGKSCPKPYTVEEIAEANVDVLRQCMPVAIPGVNYLSGGQNLEDAAARLTAINKVNKNCPWNLSFSWSAALQMPLFELCRGKGGEIPLAEMEALYAKELKIASDAANGLHTPVGTEGAHVPPAVKQPVAA
K01623_ALDO	ALDO_K01623-LECA-U-Alphaproteobacteria	noTP	EP00466_Eukaryota_Rhizaria_Cercozoa_Chlorarachnea_Chlorarachniophyceae___Bigelowiella_natans-EP00466_00640	MRVSVAATACLAACDDGAYLSAESKAELKRVADLIATPGKGITACDEGPGTIGMRFEAVGVTNTEENRRKYRQMLFETPGAADYLSAAILDPETLHQKSDTSGKLFPEALKDMGVMPGVKPHLKVYTLPGTGGETVMQGLDSLADRLREYKAAGAVFAKWRSPLVIGEGQPSDLAIQANMNDLARYALICQDEGLVPIVEPDVSLKGDHDLQTAMVANVRIQSALYKAMLDHGVYMEGTILKVNMVNPGKSCPKPYSVEDIAEANVHVLRQCMPVSIPGVNYLSGGQNLEDAAARLSIINKLKKNCPWNLSFSWSAALQMPLFELCRGKSEIPLSEMSDLYAKELKIAADAANGVHTPSGTDGAHVPPS
K01623_ALDO	ALDO_K01623-LECA-U-Alphaproteobacteria	noTP	EP00670_Eukaryota_Discoba_Euglenozoa_Euglenida_Olkaspira___Eutreptiella_braarudii-P023242	XFFFDPKMLPISRHGYQTIDNADMQSTSQKLTGILAAVAGVALTVGAVVGVGLFPGSSAVQLKSSTMTTPRPFSQGLRTVTGSGRQIPSGLHQLNARPSMSRSATAADGLLDASLQVPGVAAAVDSGLLVPVAGVALVLLGAVIGGYAAGRQQGGSMEMASVAAPPDDEVEVKAPPPPMPVRATGDLGACHNGKHLSAEAKAQLEEICALIGTPGKGITACDEGPGTIGARFEAVGVENTEENRRLYRQMLFEAPGCNEALSAAILDPETVYQKNDSGKPFPEALMEIGIVPGVKPHLKVYTLPGQDKSTVMQGLDSLAVRCREYAAAGCKFAKWRSPLTIDVEAGQPSDMVIQANMNDLARYALICQDEGLVPIVEPDISLVGDHDLETAVYINVKVQSTLYKAMLDHGVFMEGAILKSNMVNPGKDCPIPYSVEEIAQANIDVLRRCFPIALKSANFLSGGQSLEDAAARLSVINKIKGDSPWNLSFSWSAALQMPLFQLCKETGELQLEAMSALYSKELKVAAAAARGEYEVKGTDGAHVPK
K01623_ALDO	ALDO_K01623-LECA-U-Alphaproteobacteria	noTP	EP00668_Eukaryota_Discoba_Euglenozoa_Euglenida_Olkaspira___Euglena_longa-EP00668_44453	MVQGSYYTMNTGTSPSHSYNCMAWGLAASAVALAGLMAGSAAASSMYSTSTTFLSPTATAMTSALSLPQMAKADLRSSGGISTPRAALTAASDGLRSTVTTATAVQPSRDMTMAGMTMGSAAAAVLTVVAALGGAIGGFLLGRHGSTLAAAPHEDSVERRIAIAAHLGTRDAGLLPYTQRRTRLQAVATGDLGACHNGKFLTVEQKRELEHIAHLIGTPGKGITACDEGPATIGSRFEAVGIVNTEENRRLYRQMLFEAPGSNQFLSAAILDPETVFQRNDSGKPFPEVLMDRNIVPGVKPHLKVYELPGQSGSTVMQGLDSLAARCREYRAAGCRFAKWRSPLTIDVAAGQPSDMVIAANMTDLARYALICQAEGLVPIVEPDISISGDHDLETAVYVNVKVQAVLYKAMLDHGVFMEGTILKSNMVNPGKRCPITYTVEDIARANVDVLRRCFPVAICSANFLSGGQSLEDAAARLSAINRMKGNCPWNLSFSWSAALQLPLFQLCKGKGQLCLPEMAELYLRELEVASKAARGELIPHGSAGAHVPK
K01623_ALDO	ALDO_K01623-LECA-U-Alphaproteobacteria	cTP	EP00667_Eukaryota_Discoba_Euglenozoa_Euglenida_Olkaspira___Euglena_gracilis-EP00667_07747	AAAAATLAGLALGAAGAAQLYAPTAAVAPAGIAGAPTLRLPRATPAMTLAMDSALAPQGPRRGTINAAASVPMDTASAAVPVAAVLAVLGAALGGFVLGRRGPAPVSAAARPVPPPENRLEHRIAMAAFLGERDAGLQYARLRTRLSAVATGDLGACHNGKFLSAEQKAELERIAQLIGTPGKGITACDEGPATIGGRFEAVGIVNTEENRRLYRQMLFEAPGANQYLSAAILDPETVFQKNDAGRPFPEVLMDLGIVPGVKPHLKVYELPGQSGSTVMQGLDSLAARCREYKAAGCRFAKWRSPLIIDVAAGQPSDMVIAANMNDLARYALICQAEGLIPIVEPDISMSGDHDLETAVYINVKVQSVLYKAMLDHGVFMEGTILKSNMVNPGKKCPIPYSVEDIAKANVDVLRRCFPVAIRSANFLSGGQSLEDAAARLSAINRVKGNSPWNLSFSWSAALQMPLFQLCKGKGQLCLPEMADLYLQELAIASQAAKGELVPQGTAGAHVPK
K01623_ALDO	ALDO_K01623-LECA-U-Alphaproteobacteria	SP	EP00403_Eukaryota_Alveolata_Myzozoa_Dinoflagellata_Dinophyceae___Amphidinium_massartii-EP00403_28265	MPRRSSHVSRLAGAAIALLMVHTAPWPLQFFSPAESGATKRRGHYGKAHNGAHLSAERKAELEEIAEAIGTAGKGITATDEGPLTVGGRFEAVGVENTEENRRIYRQMLYTAKGANKFLSAAILDPETVFQKSDDGVPFPKVCSDLGIVPGVKPHLKVYSLPGTAEGETVMQGLDSLAARCKEYREAGCRFAKWRSPLEITDGEISRLCIEANMHDLARYALICQDEGLVPIVEPDISLKGDHDLETAVRVNVEVQSELYKAMIDHGVFMEGSVLKSNMVNPGKGCKKAYSCEEIAKANVEVLQRCMPVSIRTANYLSGGQSLEDAAARLNAINKQPGKKPWNLSFSWSAALQLPMLELCKGKGELQLEAMEKLYLEELAIASAAAKGEHTPAATEGDHKPPN
K01623_ALDO	ALDO_K01623-LECA-U-Alphaproteobacteria	noTP	EP00899_Eukaryota_Chloroplastida_Streptophyta___Mesostigma_viride-P003394	MFRQSLRCGFRNTRNGADEKTCIKGRQLRLYGRYKSETFDPTGPVKTVATTENAHCGTTKSRNLGTYEQCAKKGQLRLWGLYTKEDVDRARKRAGVTRAATQEVPLPPARKKRTRKPRRTLADEEASAALLMLQKAEERKRQVKEREERAKMRDTAKIFEAAPLDPPPRTKRSADRITRPFSEYKNPPSKLFSVTTQRTSAGPSKAPTPLAKYPSLYVPDSLKTDVININPHRYPDNHPTYQFKIMNKIDVPFKFSHKLFGIHEVAYLRSTPADGNCLYHAVNLCKAWRERNPEVTYQTLLKLATKLREEARSRLDILIRHAERKSERHPYIEYTDSALNDTKKRLSGNNFANSDIIALLADILRTDIYVISRVFDTSLKRDQFRFQIYESQVGVVRALRPLLIYHNGKKHYEALLPRDSRRTRADYGDHPLLDPKGVLINNLNIRIENHDPPNTGMYTPPLDPYSDAPFRLGRVPYLNDKITHVRASPTGSFFTAVTLAVAMTDPLDTLHLTDNHSKHDKRLSEEDKKLMGRLQGDAQSYNSIQSNDGFLPRLKTEQGMKSVIEDIKNGKITDEIITLAAFEEGREIVILTRVGERHADVEGPRFVEHHVFLRLAPVFRLGPQIRHQGPYFELGVIFVRDGLPPRPIERREIRIRNRSFFHHPCEGELHVRVVEDGQERADLVPLPRLPVHSPGDFGQGELGLRLVRLHDVVDRTRGVWDERNRGFHGKELVNVALVRDVDNLHEIISERCTGPSPQYTSVFFSSESTETTVLKQEEICAVCFTISRYCGFDYAASPSSSRQAMRAVNSGLFGKTLLALPVSVAARPRALTTTCQATATTTAAPQVTAWGPTSTHGGGFLTPAQKAELARVANLIGTPGKGITACDEGPATIGARFEKVGIENTEENRRAYRQMLFETPGAAEYLSGAILDPETIYQKSSTNGKTFPHVLQELGIVPGVKPHLKVYALPGQSGATIMQGLDSLAARCKEYKAQGVQFCKWRSPIDIKVSAGQPSDLIIEANMQDLARYALICQDEGLVPIVEPDVSLSGDHDLETAIRINVKVQSVLYKAMLDHGVYMEGTVLKSNMVNPGKLCPTPYTVDEIAVANIDVLRRCMPAAIPTANYLSGGQSLADAAARLNAINRHKRNSPWNLSFSWSAALQLPLFELCRGKGKLQLDEMSKLYLAELKVAGAAALGKHTPKAGEGDHKPPKKLYTDSLYHTFKLSAHHYQVGYCSTMLGAQHTRTQGVALLAAWACRLAQVQGVLTANHSCATPGGWRRLSP*
K01623_ALDO	ALDO_K01623-LECA-U-Alphaproteobacteria	cTP	EP00192_Eukaryota_Chloroplastida_Chlorophyta_Chlorodendrophyceae___Tetraselmis_astigmatica-EP00192_05643	MSCVQASSLTAGCAAGRPQTRSLARRAVAVRPPHHAPFSSRGQMPAVLKGAPRSSQPSAVSCRSKVVMASLLACHGGAHLSPSDKAALEEVAEMIAQPGKGITACDEGPATIGSRFEAVGIENTEENRRAYRQMLFETDGAADYLSAAILDPETLYQRSSTDDMLFPEKLSALGIVPGVKPHLKVYALPGQSGSTVMQGLDSLAVRCREYKEAGCKFAKWRSPLEIDVAAGQPSDLVIEANMQDLARYALICQDEGLVPIIEPDISLKGSHDLETAVAINIKVQATLYKACLDHGVYMEGTVLKSNIVNPGRDCPIGYSVEEIGKANIDTLRRCMPVAIRTANFLSGGQSLADASARLNAMNQVKGNFPVNLSFSWSAALQMPLFELCRGKASLEECLDEMSELYLKELKIASAAALGKHTPAEGEGDHVPPGVKVEQSVSA
K01623_ALDO	ALDO_K01623-LECA-U-Alphaproteobacteria	noTP	EP00182_Eukaryota_Rhodophyta_Proteorhodophytina_Porphyridiophyceae___Erythrolobus_australicus-EP00182_04971	MSGALFVPCGRGEVLPRAHGRVAVDRSGNARLERLLRRRQQRVNAFGRTGRETAQVAMAYHSCHNGVHLNAGAKAELEEVAALIGTPGKGITACDEGPGTIGMRFEKVGVENTEENRRAYRQMLFETPGASDYLSAAILDPETVFQKSSADGMTFPAKLTSLGIVPGVKPHLKVYALPGQAGSTVMQGLDSLAARCKEYRTAGCRFAKWRSPLEIDVENGQPSDLVIQANMQDLARYALICQDEGLVPIIEPDVSLSGDHDLETAVMVNVKIQAALYHACLEHGVFMEGTILKSNMVNAGKKCTTPYSVAEIAEANLAVLRRCMPVAIRSANFLSGGQPLADACARLNAMNQAPGVKPWNLSFSWSAAIQLPILDLCQGKGGKLPLEEMAALYISELKMASAAALGKYTPSSSTEGDHVPPSSS
K01623_ALDO	ALDO_K01623-LECA-U-Alphaproteobacteria	cTP	EP00185_Eukaryota_Rhodophyta_Proteorhodophytina_Porphyridiophyceae___Porphyridium_purpureum-EP00185_06912	MACFLASPAMGLQQHQQHGIAWSTSVRARSAPAVRLVSSSSKRALRRPGNGLVRMAGSLYSCHGGVHLSSEEKTELEKIAEMIGTPGKGITACDEGPGTIGMRFEAVGIENTEENRRAYRQILFETPGIGDYLSAAILDPETLYQKSSSDGSLFPAKLWSLGIVPGVKPHLKVYELPGQNGATVMQGLDSLAVRCAEYRKAGCRFTKWRSPLTIDERNGQPSDLVIEANMTDLARFALISQAEGLVPIIEPDVSLSGDHDLETAVMINVKIQSSLFKACLEHGVYMEGCVLKSNIVNPGKKCPKKYSVEEIGKANIDTLRRTMPAAIRTANFLSGGQSLSDACARLSAMNKVKGNSPWNLSFSWSAALQMPLFALCKGKDGLQLDAMSKLYLEELKLAGAAALGKYDAKPGEGDHSPK
K01623_ALDO	ALDO_K01623-LECA-U-Alphaproteobacteria	noTP	EP00187_Eukaryota_Rhodophyta_Proteorhodophytina_Rhodellophyceae_Rhodellales___Rhodella_violacea-EP00187_03563	XAPLRGAQGGAREGRGDDRDPREGDHGVRRGAGDDRIAAGGRGRREFRGDQAAVQADAVRDPGAAECLSAAILDPETLYQKSSTDGKLFPAKLSELGIVPGVKPHLKVYALPGQGESTVMQGLDSLAVRCKEYYDAGCKFTKWRSPITIDLAAGQPSDLVIQANMQDLARFALISQAEGLVPIIEPDVSLSGDHDLEAAVWINTKIQAALYYACIEHGVYMEGCLLKSNVVNPGKKCPKPYTLAEIADANIAVLRRTLPSAIRSANFLSGGQKLSDAAARLSAMNKVKGNLPVNLSFSWSAALQMPLFELCRGKGELVLDEMSKLYVEELRIASAAALGKHEPKAGEGDHVPPQ
K01623_ALDO	ALDO_K01623-LECA-U-Alphaproteobacteria	noTP	EP00187_Eukaryota_Rhodophyta_Proteorhodophytina_Rhodellophyceae_Rhodellales___Rhodella_violacea-EP00187_19133	LEAVGVANSEEIRRQYRQMLFESPGAAECLSAAILDPETLYQKSSTDGKLFPAKLSELGIVPGVKPHLKVYALPGQGESTVMQGLDSLAVRCKEYYDAGCKFTKWRSPITIDLAAGQPSDLVIQANMQDLARFALISQAEGLVPIIEPDVSLSGDHDLEAAVXXXXXXXXXXXHELEAAVWINTKIQAALYYACIEHGVYMEGCLLKSNVVNPGKKCPKPYTLAEIADANIAVLRRTLPSAIRSANFLSGGQKLSDAAARLSAMNKVKGNLPVNLSFSWSAALQMPLFELCRGKGELVLDEMSKLYVEELRIASAAALGKHEPKAGEGDHVPPQ
K01623_ALDO	ALDO_K01623-LECA-U-Alphaproteobacteria	noTP	EP00232_Eukaryota_Chloroplastida_Chlorophyta_Nephroselmidophyceae___Nephroselmis_pyriformis-EP00232_21312	LTAVNSVGIGAGGVTSNELGCAHAPTTCVEPRGEGIELNFQDCAAGGVRAAAMSVRSSSLMGTSVSFPIKAARAGTAAGRGMSTEIKAASADWRPSWGPSACHNGAFLTPAEKIELERVCALIGTPGKGITACDEGPATIGSRFEAVGIENTEENRRAYRQMLFEAPGAADYLSAAILDPETLYQTSSTSGKLFPETLKELGIVPGVKPHLKVYALPGQDGATVMQGLDSLAARCKEFKDAGCQFAKWRSPITIDLATGQPSDLVIEANMRDLARYALICQAEGLVPIVEPDVSLTGEHDLETAVRINVKIQAELFHQMLLHGVFMEGALLKSNMINPGKKCPTPYTVEEIAQANIDQLNRVFPCAMKSANYLSGGQSLEDAAARLSAINQAKGTQPWNLSFSWSAAIQMPLFQVCKGKGGLDLPAMEALYLSELKIAGAAALGKHAWKDGEXLAHPSLQLDDCPSMPQPEVEEIEGQERVVMGLILNIGSWGAHLDXDDSLEVLKVAQAREVFGIAGISGGQSARERVLQSSSFDHFHPSEGERVPAPCPFPPRAPPGGGGAGGEARCSSRDIELNASTAASFSRSLADTAALTAGXGALPRAPTCEPLLVLHVAGGVPAEAPLEGLEERAQHRNLVGRGDGGAQCEHAAPTGGGAGPQRLQLAVPREREACGTLELLRGAPGMHALGIPVPARLQLKPHPPRPPWARHFGGVPGAGKLQLGKGVGVGTAPQLSKPGQRLGIREGSPRECDLAAFRVVX
K01623_ALDO	ALDO_K01623-LECA-U-Alphaproteobacteria	noTP	EP00241_Eukaryota_Chloroplastida_Chlorophyta_Pyramimonadales___Pyramimonas_parkeae-EP00241_11105	XSALIIEMNMLDLARYALICQSEGLVPIVEPDVSLSGAHTLEQAVAINTKIQSTLFKAMLDHGVFMEGAVLKSNIVNPGKGCTGSYTAEQIGQANLDVFRRCFPTAMKTANFLSGGQSLYDAAGRLNAMNKLKTARDPWNLSFSWSAALQMPLFELCKGTGQLQLEAMSKLYVEELKIASASALGQLATAPGQGGHPSTSPSHASPNAPAPATNKAATPVVAAASQDYSGLSPSQIEFMQRRNRRA
K01623_ALDO	ALDO_K01623-LECA-U-Alphaproteobacteria	cTP	EP00224_Eukaryota_Chloroplastida_Chlorophyta_Mamiellophyceae_Mamiellales___Ostreococcus_tauri-XP_003078979.1	MVMSARVAPRAGAIGARRARCATRSTTTTRTTTRASVTAHGPTSCHGGAHLTSERKAELEAICAAIGRAGKGITACDEGPGTIGTRFENVGVTNTEENRRAYRQMLFETPGANEYLSAAILDPETLYQKSTTNGKLFPEVLSDLGIVPGVKPHLKVYALPGQSGATVMQGLDSLAMRLEEYKKAGCKFAKWRSPMDIDIANGQPSELTIETNMKDLARYALICQDVGLVPIVEPDISLKGDHDLETAVRVNLKVQSMLFKSMVDHGVYMEGALLKSNMVNPGKKCPINYTVDELAIANLQVFRRCFPTAMVSANFLSGGQSLEDACARLDAINKHKTAKDPWNLSFSWSAALQMPLFELCRGKTELPLKEMGELYIAELEKAGAAALGTYNRNGKEGDHSAK
K01623_ALDO	ALDO_K01623-LECA-U-Alphaproteobacteria	noTP	EP00231_Eukaryota_Chloroplastida_Chlorophyta_Mamiellophyceae_Mamiellales___Micromonas_pusilla-XP_003059272.1	MIGTPGKGITACDEGPGTIGDRLAAVGVENTEENRRSYRQVLFEARDANEYLSAAILDPETLYQKSSDSGDLFPKVLMDRGIVPGVKPHLKVYALPGQSGATVMQGLDSLAARCAEYKAAGCEFAKWRSPMEIDVANGQPSDVIIEANMRDLARYALICQAEGLVPIVEPDVSLKGDHDLETAVRVNLKIQSELFKAMLDHGVYMEGAVLKSNMVNPGKDCATSYTVDEIAVANLQVFRRCFPTAMVTANFLSGGQSLEDAAARLDAINKHKGPRDPWNLSFSWSAAIQMPLFQLCKGTGELQLEAMGELYVKELAIASAAARGEWTRSGTDGDHKGKK
K01623_ALDO	ALDO_K01623-LECA-U-Alphaproteobacteria	noTP	EP00793_Eukaryota_Chloroplastida_Palmophyllophyceae___Prasinoderma_coloniale-P005710	TLLACHNGAHLSAERKAELKETAELVAREGKGITACDEGPWTIGARFENVGVENTEENRRAYRQMLFEAPGAADFLSAAILDPETLYQKSDSEKFAGKLFPEVLSELGIVPGVKPHLKVYSLPGQDGATVMQGLDSLAVRCAEYYAAGCRFAKWRSPIEIDMSNGQPSDLVIECNMRDLARYALICQQEGLMPIVEPDVSLKGDHTLEDAVYINVKIQSELYKAMLDHGVYMEGSTLKPNIINPGRDCATGYSVEEIAQANLDVLRRCFPTAMPGLNYLSGGQSLADAAARLSAINKAKTSRDPWNISFSWSAALQMPLFELCRGHGELQLPAMEALYLAELKIAGAAAMGTYEREGPTDGDHVAVVEEKVMA
K01623_ALDO	ALDO_K01623-LECA-U-Alphaproteobacteria	noTP	EP00738_Eukaryota_Chloroplastida_Chlorophyta_Chloropicophyceae___Chloropicon_primus-EP00738_00216	MEVMSASARRVVGKSGRSRSGAGQRGGARCRSSARGVGAGLMACHGGAHLSESNKAELERIAGLIATPGKGITACDEGPGTIGGRFEAVGLQNSEEARRSYRQMLFETEGSADYLCGAILDPETLYQRSSTDGALFPEKLSALGVVPGVKPHLKVYSLPGQGGATVMQGLDSLAARCEEYAEAGAKFAKWRSPLEIDVTAGQPSSLTIQTNMDDLARYALICQDNGLMPIVEPDISLKGCHDLETAVMVNVQVQSALYKAMLDHGVFMEGATLKPNIVNPGLDCEKSYTVEEIAKANIDVLNRCFPCAMKGANFLSGGQSLADASARLSMMNQMKGTSPWNLSFSWSAALQLPLLDLARETKTLCLDEMSALYLEELKIAGAAARGEYTPKGNEGAHVPKQKVVVNA
K01623_ALDO	ALDO_K01623-LECA-U-Alphaproteobacteria	cTP	EP00302_Eukaryota_Haptista_Haptophyta_Pavlovales___Diacronema_sp_CCMP2436-EP00302_33891	XPMLVALTTCALAFSGPAGRPTPRASRVEMRVTPSGSNGAFLSTAQKADLAEIAALVARPGKGLSACDEGPATVGARFEAVGVANSEETRRAYRQMLFETPGAELYLSGAILDPETLYQRSSNSNELFPKVLSDRGIVPGVKPHLKVYALPGCGGETVMQGLDSLSARCKEYRQAGARFAKWRSPLEIREGQISRLALESNMHDLARYALICQAEGLMPIVEPDISLVGDYDLETAVRVNVEVQAELYKAMIDHGVYMEGATLKPNMINPGKGCTTKYTCAQIAQANIDVLSRVFPCAMKGANFLSGGQSLENAAARLSAINKAKGGCPWNLSFSWSQAIQLPLMDLCKGKGGLQLDAMATLYVQELAIASAAALGTYEPPLPGAGDHNPPAGGTSAPVVAKAAVPISKAWWKMN
K01623_ALDO	ALDO_K01623-LECA-U-Alphaproteobacteria	noTP	EP00306_Eukaryota_Haptista_Haptophyta_Pavlovales___Pavlova_sp_CCMP459-EP00306_12651	ASNAAMRITPVASNGAHLSSQQKAELAEIAALVARPGKGITACDEGPATIGGRFEAVGVENSEETRRAYRQMLFETPGCEQFLSAAILDPETLYQKSSTDGRLFPEVLSDRGIVPGVKPHLKVYX
K01623_ALDO	ALDO_K01623-LECA-U-Alphaproteobacteria	noTP	EP00306_Eukaryota_Haptista_Haptophyta_Pavlovales___Pavlova_sp_CCMP459-EP00306_22141	HLSSQQKAELAEIAALVARPGKGITACDEGPATIGGRFEAVGVENSEETRRAYRQMLFETPGCEQFLSAAILDPETLYQKSSTDGRLFPEVLSDRGIVPGVKPHLKVYALPGCGGETVMQGLDSLAARCKEYRAAGARFAKWRSPLEIRDGEISSLAVEANMKDLARYALICQAEGLMPIVEPDISLVGDYDLETAVRVNVEVQSMLYKAMIDHGVYMEGSTLKPNMINPGKDCPTHYTAAEIGQANIDVLSRVFPCAMKGANFLSGGQSLENAAARLSAINKAKGSCPWNLSFSWSQALQLPLLETCRETGELDLEAMGKLYVEELAIASKAALGEYDPPVEGAGDHVPPQGAKAAAAARPSDSHAMAVLCARIDDPARVAAVARWRGARARADVGLRADVLLRSTAPCRCCPYSTFNV
K01623_ALDO	ALDO_K01623-LECA-U-Alphaproteobacteria	SP	EP00520_Eukaryota_Stramenopiles_Gyrista_Ochrophyta_Bolidophyceae___Triparma_pacifica-EP00520_09917	XXKLMQLLVLLSIPLLSHALSMSVGGGGKHLSAEMRAQLKNVAAQMASPGKGLSACDEGPATIGGRFEAVGVSNSEETRRIYRQMLFTAPGCENYLSGAILDPETLYQKSDDGVLFPELLKSKGILPGVKPHLKIYELPGTNGDTVMQGLDSLAVRCKEYVAAGAVFAKWRSPLVINVEKGCPTDLAIKANMQDLARYALICQSEGLVPIVEPDISLSGTHTLEQAIDVNIKVQAELYKAMIDHGVYMEGSTLKPNIVNPGKGCEKSYTVEEIGEANIRVLRDVFPVAMPGANFLSGGQSLEDAAARLSAMNKVKGNSPWNLSFSWSQALQLPLLELCKEKGELCLEEMGALYVKELEIAGKAALGQHDWKDGEGSHKGVQVVEEATPTEGGEEENKEGGSMKRKLQKMIX
K01623_ALDO	ALDO_K01623-LECA-U-Alphaproteobacteria	noTP	EP00528_Eukaryota_Stramenopiles_Gyrista_Ochrophyta_Diatomeae___Fragilariopsis_cylindrus-OEU20508.1	MTTNQASAFTVGGTFLSVAEKAALEKTAEAVATAGKGITACDEGPATIGGRFDDVGVENTEENRRLYRQMLFEAPGCEDFLSGAILDPETLYQKSDGGVLFPELLTNKGIVPGVKPHLKIFTLPGTNGDTIMQGLDSLNVRCQEYYAAGARFAKWRSPLVIDMEKKCPTDLAIRANMQDLARYALICQSEGLMPIVEPDISLSGSHTLEEAIDINIRVQSELFKAMIDHGVYMAGSTLKPNVVNPGKDCPISYTVEEIAEANIFVFEQSFPVAMKGCNYLSGGQNLANASARLSAINKANKKGPWNLSFSWSQALQLPILDLCKGKDGLQLEEMSKLYVKELAIAGASARGEHEWKKGEGDHVGVKK
K01623_ALDO	ALDO_K01623-LECA-U-Alphaproteobacteria	noTP	EP00439_Eukaryota_Alveolata_Myzozoa_Dinoflagellata_Dinophyceae___Symbiodinium_sp_Y106-EP00439_49523	MISAAWVWAANTNNLRRSPVHGEEEAKLVLSDSFEAQDLTSHETSMTGAMDVEETMRAYRQMLYETDGLNNYLCAAILDPETIYQKDDKGVLFPEALSARGIVPGVKPHLKVYELPGTNGDTVMQAFRGRFRVLGLRVRS
K01623_ALDO	ALDO_K01623-LECA-U-Alphaproteobacteria	noTP	EP00390_Eukaryota_Alveolata_Myzozoa_Colpodellida_Vitrellaceae___Vitrella_brassicaformis-CEM17675.1	MAIGGTHLSESERAELQRTAAAVATPGKGITACDEGPATIGARFDAVGIANDEETRRAYRQMLFEAPGADEYLSAAILDPETLYQKSSTDGRLFADVLASRGICPGVKPHLKVYTLPGTNGDTVMQGLDSLAVRCREYYKMGARFAKWRSPLVIDVAKGCPTDLAIRANMQDLARYALICQSEGLMPIVEPDISLSGSHGLEIAVEVNIRVQSGLFKAMVDHGVYLQGSTLKPNIVNPGRDCPKPYTVDEIAEANLFVLEQSFPVAMKGANYLSGGQDLTAAAARLNAINRLKKAKGSGPWNLSFSWSQALQLPLLELCRGKGALQLDEMAGLYLKELEIAGQAARGEWQAAEGDGDHKGSSSVSRPEEDDDASVETQPVGAVVAAG
K01623_ALDO	ALDO_K01623-LECA-U-Alphaproteobacteria	mTP	EP00279_Eukaryota_Cryptista_Cryptophyceae_Cryptomonadales___Guillardia_theta-XP_005840722.1	MLRAAALTISIGSACGFSVNFFNKPSIGRDVRAGVVALNMIDCHGGAHLSVEQKKALRETAELVARSGKGITACDEGPGTIGDRFEKVGIVNTEENRRLYRQMLFTNPVGSDYLSAAILDPETIFQRSDAGEPFPSLLMSQGIVPGVKPHLKVATLPGAGGATVMQGLDSLGTRCRSYYEAGARFAKWRSPLVIKDGDISDLAVRTNMEDLARYALICQSEGLMPIVEPDISLQGDYDLETAIRVNVKVQSHLYKAMLDHGVYMEGTTLKPNMVNPGKSCQRKYTAEELGEATITVLRRCMPCAMPGVNFLSGGQSLEDAAARLNAINRAKGNSPWNLSFSWSQALQLPLLELCKKNPPGSPLPLKEMSELLSKELAMAGAAARGEYHPAPGQGDHIPPAKAAVVA
K01623_ALDO	ALDO_K01623-LECA-U-Alphaproteobacteria	cTP	EP00287_Eukaryota_Cryptista_Cryptophyceae_Cryptomonadales___Rhodomonas_sp_CCMP768-EP00287_15415	GVSMLRVVLACALVQASVAFLQPASLFTAPSARVRAVTAVTMHGGKHLSAERKGELEDTAAAIATFGKGITACDEGPGTIGDRFEKVGIVNTEENRRLYRQMLFTNPVGADFLSAAILDPETIYQKSDDGVPFPELLCKQGIVPGVKPHLKVYTLPGTDGETVMQGLDSLNVRCKEYYEAGARFAKWRSPLTIGKDGKISELAIRTNMEDLARYALICQDEGLMPIVEPDISLVGDYDLETAIEVNVAVQAHLYKAMIDHGVYMEGATLKPNMVNPGKGCTKKYTAEEIGKATVTTLRRVMPCAMKGVNFLSGGQSLENAAARLNAINQAKGNSPWNLSFSWSQALQLPLLELCKKTPAGSALPLEEMSELLTAELKIAGAAARGEYTPKAGEGDPSRGDVELLTAELKIAGAAARGEYTPKAGQGDHMPAKGLSAV
K01623_ALDO	ALDO_K01623-LECA-U-Alphaproteobacteria	cTP	EP00290_Eukaryota_Cryptista_Cryptophyceae_Cryptomonadales___Baffinella_frigidus-P006295	PRGMLRVALLAGCLAPSSAFLSPISLVTARLPARATLPASRAGLRTARAAPMMMTVTPQEAGRYKDWLTKEQKAALEETAQKIATFGKGITACDEGPGTIGDRFEKVGIVNTEENRRLYRQMLFTCPGADKYLSAAILDPETIYQKSDDGTPFPELLTKRGIVPGVKPHLKVFQLPGCMPGETVMQGLDSLAMRAKEYYNAGARFAKWRSPLVIGPDGQMSDLAIRTNMEDLARYALICQSEGLMPIVEPDIQLIGDYDLETAIRINVQVQAHLYKAMIDHGVYMEGATLKPNMVNPGKGCKTKYTADEIGLATVTVLRRVMPAAMKGVNFLSGGQSLENASARLNAINKHKGNSPWNLSFSWSQALQLPLLDICKKNPPGSALPIEEMTALLQTELVIAGAAARGEFTPAPGQGDHLAA
K01623_ALDO	ALDO_K01623-LECA-U-Alphaproteobacteria	cTP	EP00277_Eukaryota_Cryptista_Cryptophyceae_Cryptomonadales___Geminigera_cryophila-EP00277_33737	XMLRPILVVAGCAASVSAFAPSFTSFRPTKAAAIGHRCASTSLQPPSTSARAVLTRLEMHGGEHLSAERKAELRKTAEMVATFGKGITACDEGPGTVGDRFEKIGIENTEENRRLYRQMLFTVPNGPDFLSAAILDPETIFQKADDGTPFPELLMKRGIVPGAKPHLKVYSIPGAPEGETVMQGLDSLNVRAKSYYDAGCRFAKWRSPLVIGKDGTISELAIRTNMDDLARYALICQNEGLMPIVEPDIVLAGDYDLETAIKINVQVQAHLFKAMIDHGVYMEGTTLKPNMVNPGRDCKKKYTADEIGLATVTTLRRVMPAAMPGVNFLSGGQSLEDASARLNAINKYKGNSPWNLSFSWSQALQLPLLELCKKNPKGSPLPLEEMQAMLVEELKIAGSAARGEFTPKPGQGDHNPK
K01623_ALDO	ALDO_K01623-LECA-U-Alphaproteobacteria	noTP	EP00293_Eukaryota_Cryptista_Cryptophyceae_Cryptomonadales___Proteomonas_sulcata-EP00293_17014	LSRARKIELKKTANAIATFGKGITACDEGPGTVGLRFEQVGIENTEENRRLYRHMLFTVPNGPDFLSAAILDPETIFQKANNGTPFPELLTKTGIVPGCKPHLKVYTLPGTNGETVMQGLDSLNVRAKEYYDAGCRFAKWRSPLTIGSDGKISRTAIETNMHDLARYALICQDNGLMPIVEPDISLDGDYDLETAIRVNVEVQAELYKAMIDLGVYMEGCTLKPNMVNPGRDCKIKYTADEIGEATVTVLRRVMPAAMPGVNFLSGGQSLEDASARLDAINRHKGNSPWNLSFSWSQALQLPLLELCKKNPPGSPLPLEEMSALLEKELEIAGKAARGQMNAEPGQGDHKPPGAK
K01623_ALDO	ALDO_K01623-LECA-U-Alphaproteobacteria	SP	EP00609_Eukaryota_Stramenopiles_Gyrista_Ochrophyta_Phaeophyceae___Ectocarpus_siliculosus-CBJ48329.1	MPLLFALSSIVLAASSVDAFVSSPRAVLPSYSSSSGINTHAACRNAATRGGPSSLSMHGGHHLSAERKAELVATATAMSQSGKGLTACDEGPGTIGDRFEKVGIDNTEENRRKYRQMLFTVANGDQFLSGAILDPETVYQKTDDGVLFPELLTSRGIVPGVKPHLKVYELPGCKPGETVMQGLDSLAARCKEYYAAGCRFAKWRSPLVIGADGDISALAIQTNMDDLARYALICQDEGLVPIVEPDISLNGDYDLETAIRVNVKVQAHLYKAMLDHGVFMEGFTLKPNMVNPGRGCKSKSTAKEIGEATVTALRRVMPAAMPGVNFLSGGQTLEDAAARLCAINQAKGNSPWNLSFSWSQALQLPLLDLCKKNPKGSDLPLEEMSALLEKELVIAGAAARGEYEYEAGQGDHN
K01623_ALDO	ALDO_K01623-LECA-U-Alphaproteobacteria	SP	EP00283_Eukaryota_Cryptista_Cryptophyceae_Cryptomonadales___Hemiselmis_rufescens-EP00283_01586	XKEMLRVVVLLLGISTTAGFLAPSPAALRLPSAGSAASIALSSRTTSRTLSSSPSLLATNMVMTPVGYGKHHLSKERRAELEATAKAVATFGKGITACDEGPGTIGDRFQNVGIENSEENRRLYRQMLFTAKDAEQYLSAAILDPETVYQKDDNGVPFPELLAAKGIVPGVKPHLKVYQIPGGRPQETVMQGLDSLNVRAAEYYAAGCRFAKWRSPLTIGADGDISDLCIKANMEDLARYALICQSEGLMPIVEPDIVLLGDYDLETAVDVNTKVQAALYKSMVDHGVWMEGSTLKPNMVNPGKACPKTYTCEEIGEATIAVLRRVMPAAMRGVNFLSGGQSLENAAARLSSINKAKGNSPWNLSFSWSQALQLPLLELCKKYPKGSPLPLEEMSELLTMELAIAGAAARGEYDASPGQGDHQGVSPVTPVDMTDKGTGTLDRDGTKTGGFFAGLFGK
K01623_ALDO	ALDO_K01623-LECA-U-Alphaproteobacteria	noTP	EP00281_Eukaryota_Cryptista_Cryptophyceae_Cryptomonadales___Chroomonas_sp_CCMP1168-EP00281_23154	VCVCVCVLIVEPDISLAGDYDLETAVEVNAKVQAHLYHAMVDHGVWMEGAMLKPNMVNPGRGCKKTYTADEIGKATVDTLRRVMPPAMPGVNFLSGGQSLEDAAARLNAINRAKGNSPWNLSFSWSQALQLPLLDLCKKNPPGSPLPLEAMSELLTKELAIAGAAARGEYEPKAGQGDHKGA
K01623_ALDO	ALDO_K01623-LECA-U-Alphaproteobacteria	noTP	EP00281_Eukaryota_Cryptista_Cryptophyceae_Cryptomonadales___Chroomonas_sp_CCMP1168-EP00281_33351	AAAFTDPSQSFLPRAQAPRAAARRAAQRTXGVDGGYGKHHLSVERREELEATAKAVATFGKGITACDEGPGTIGDRFAKVGIENTEENRRLYRQMLFTAKDTEKYLSATILDPETMFQMADDGTPFPELLTRKGIVPGVKPHLKVYNIPGKNGETFMHGLDSLNVRAAEYYAAGARFAKWRSPLTIGADGRISELAIRANMEDLAXX
K01623_ALDO	ALDO_K01623-LECA-U-Alphaproteobacteria	noTP	EP00281_Eukaryota_Cryptista_Cryptophyceae_Cryptomonadales___Chroomonas_sp_CCMP1168-EP00281_18761	XAQAPRAAARRAAQRTXGVDGGYGKHHLSVERREELEATAKAVATFGKGITACDEGPGTIGDRFAKVGIENTEENRRLYRQMLFTAKDTEKYLSATILDPETMFQMADDGTPFPELLTRKGIVPGVKPHLKVYNIPGKNGETFMHGLDSLNVRAAEYYAAGARFAKWRSXVEVNAKVQAHLYHAMVDHGVWMEGAMLKPNMVNPGRGCKKTYTADXDRGRLSNMVNPGRGCKKTYTADEIGKATVDTLRRVMPPAMPGVNFLSGGQSLEDAAARLNAINRAKGNSPWNLSFSWSQALQLPLLDLCKKNPPGSPLPLEAMSELLTKELAIAGAAARGEYEPKAGQGDHKGA
K01623_ALDO	ALDO_K01623-LECA-U-Alphaproteobacteria	noTP	EP00155_Eukaryota_Opisthokonta_Nucletmycea_Fungi_Microsporidia___Edhazardia_aedis-EJW04961.1	MKNDKIDFTKLEENARKIFENGKGILAADESPSSLEKKFNKFEIKFNEYNRYKFREILMSVDNLNTYIGGMILHEEIFRGQMENGKSFVDELIKKGIAPGIKLDLGLEPFPNDQKITKGLDSLEHRLSTGEFSKAVFAKWRTVFSISKATPTEDCINTNNKILAQYAKICQRNCIVPIVEPEILFDGEHSIEECKLVMKTVLSNLLYHLNDISIHIPGLIIKPSFVTAGKSSNYPINVQEVSLKTFGCLIDTIPPAVAGIAFLSGGHTSENSIKFLNALNNEKGKRTWCLSFSFGRALTDVVLQNWKGKESNIPCSKDAFKKKLNEVWLAGQGQYFAN
K01623_ALDO	ALDO_K01623-LECA-U-Alphaproteobacteria	noTP	EP00155_Eukaryota_Opisthokonta_Nucletmycea_Fungi_Microsporidia___Edhazardia_aedis-EJW04957.1	MGKRNEICYKLGINARKVLENTRNLLVVDEDPKLIHDSFEKFGIPNTLYNRCKFRELILSTKGLNKYIGGIILSEEAFIQKDDQENFIVDMISKKNILPGIKLDKGVIDFRKNEKVSVGLEDLEKRLRSESISKAELTKWRSVFIITDKTPTDECINENCSVLARYAKICQKCGKVPIVEPEVLWEGNYTIDHAYIIAKKIFSCLVYHMNLNDVYLPGILLKISFIIPGKDNTETFTFEKAVEKNISALNSTIPVGVAGILFSSGAYLMEDIQKLLHEIKSQNKHPTWKLSLSHKNGFSNPVLNAWLGRDKNIETAQEVFLNLLKKIDRLD
K01623_ALDO	ALDO_K01623-LECA-U-Alphaproteobacteria	noTP	EP00156_Eukaryota_Opisthokonta_Nucletmycea_Fungi_Microsporidia___Nosema_bombycis-EOB13948.1	MSKNSEKLLKLGMIAKKILENNKGILAADESPTSIQKRFDKVGITNSEDTRRKFRQMLFSSKGIEKYIGGVILHEETFDQKDEKGNCLIDLLKNKEICLGIKLDKGLIDFKTNEKVSVGLEDLHLRIKKFASKGAVFAKWRSLFLIAEDIPSEECIIENCNVLAEYAKICQDNELVPIVEPEIYLEGLYSIEDGEKHSKRVLSTLIQRLNAYDVYIPGVLIKMSFVTQGKQEKLLCKPKEVGIRTIGVLISTIPCGIPGVVFLSGGHTQDKAIEYLDTLNRCRAHKTWSLSFSYGRCLSEEPMSIWKGKDENLNEAQEAFIKIAEKCYNASKGELNK
K01623_ALDO	REMOVED	noTP	EP00160_Eukaryota_Opisthokonta_Nucletmycea_Rotosphaerida___Parvularia_atlantis-EP00160_08162	SRNPMSIEQLAETAQAMVAAGKGIIAIDESTTTIAKRFQGVGIENTEENRRAYRELLLTTPKLSDYISGAILYDETIRQSTKDGVPFAKYMSEHGIIPGIKVDKGTHA
K01623_ALDO	REMOVED	noTP	EP00160_Eukaryota_Opisthokonta_Nucletmycea_Rotosphaerida___Parvularia_atlantis-EP00160_08738	AVLRSLFGALYEQNVLLEGTILKASMVIAGKDSDEQADVDEVAESTVMCLKSTVPAILPGIVFLSGGQTDEQSTAHLNAMNQLGSLPWPLSFSYGRAMQQAALKLWSQDLKGNFAKAQAVVYERAK
K01623_ALDO	REMOVED	noTP	EP00160_Eukaryota_Opisthokonta_Nucletmycea_Rotosphaerida___Parvularia_atlantis-EP00160_10229	VDKGTHALAGCPGEVVTEGLDGLRDRLKEYYKLGARFAKWRAVITIGEDIPSGTCIEANAHALARYAALCQECGLVPMVEPEVLMDGDHDIQTCYEVTEAVLRSLFAALYEHNVLLEGTI
K01623_ALDO	REMOVED	noTP	EP00176_Eukaryota_Rhodophyta_Eurhodophytina_Florideophyceae_Rhodymeniophycidae___Chondrus_crispus-XP_005716242.1	MSIEQYHDELITSANKIASPGKGIVALDESTKTIGKRLASIGVENSKATGQACRSFPFQLCRPWRLHLWRHPF
K01623_ALDO	REMOVED	cTP	EP00192_Eukaryota_Chloroplastida_Chlorophyta_Chlorodendrophyceae___Tetraselmis_astigmatica-EP00192_16295	MASVAMQTSFASGKAVVARPARATRAARASVTVRAGKYDEELIATAQHIASPGKGILAMDESNGTCGMRLASIGVENTEENRRTYRELLLT
K01623_ALDO	REMOVED	noTP	EP00241_Eukaryota_Chloroplastida_Chlorophyta_Pyramimonadales___Pyramimonas_parkeae-EP00241_13631	XATRKAVRVQANADLFAQSGGDSFLSPAQKAELEAVAAAIAQPGKGITACDEGPATIGSRFEA
K01623_ALDO	REMOVED	mTP	EP00250_Eukaryota_Chloroplastida_Streptophyta_Phragmoplastophyta_Embryophyta___Pteridium_aquilinum-EP00250_04061	ARALQNSVLKTWQGRPENIDAAKQALLARAKANSLAQLGKYTGDGESDDAKKGMFVKGYVY
K01623_ALDO	REMOVED	noTP	EP00295_Eukaryota_Cryptista_Cryptophyceae___Goniomonas_pacifica-EP00295_46914	AQWNLGFSYGRALQHSCLKAWAGKDQVAGQAALLARAKANSEASQARYVPGSQPSSDEQLFVAGYTY
K01623_ALDO	REMOVED	noTP	EP00310_Eukaryota_Haptista_Haptophyta_Prymnesiophyceae_Calcihaptophycidae___Coccolithus_braarudii-EP00310_14114	ASPADANQIALATVRVLQHTVPCAVPGITFLSGGMSEEEASLALNAINQAPGPRP
K01623_ALDO	REMOVED	noTP	EP00310_Eukaryota_Haptista_Haptophyta_Prymnesiophyceae_Calcihaptophycidae___Coccolithus_braarudii-EP00310_09544	XKDGLGPRPWSLTFSFGRALQKSCIAAWKGDSKNIKAAQDALMVRAKANSEAQQGKYAGGAKGGDADSSLYQK
K01623_ALDO	REMOVED	noTP	EP00321_Eukaryota_Haptista_Haptophyta_Prymnesiophyceae_Phaeocystales___Phaeocystis_globosa-P010791	XMPGVTFLSGGISEEDSSIYLNEINKLDRKGAFALTFSYSRALQSSCIKIWGGKDDKYKX
K01623_ALDO	REMOVED	SP	EP00403_Eukaryota_Alveolata_Myzozoa_Dinoflagellata_Dinophyceae___Amphidinium_massartii-EP00403_34614	XQLKGSTWYFSLVPVCASSCAVLMATLAHGGLPAVLPKDVMAELKETATKLCAPGKGFLAADESAGPWLRAGHAX
K01623_ALDO	REMOVED	noTP	EP00485_Eukaryota_Rhizaria_Retaria_Foraminifera_Globothalamea___Elphidium_margaritaceum-EP00485_18576	AGARFAKWRAVLVIQDGYMSETAIQENAWVLARYAAICQSQGLVPIVEPEI
K01623_ALDO	UNCLASSIFIED	noTP	EP00042_Eukaryota_Opisthokonta_Holozoa_Choanoflagellata_Craspedida___Codosiga_hollandica-EP00042_13122	MADLNSVAKAIVAPYKGILAADESTSTIKARFDKIAVENVEANRQAYRQLLFTTSSIAKHVSGVILFDETIKQSHTDGTPFPKLLLAQGIHPGIKLDAGAKPQQFCPGEFITEGLDGLPARVAEYVKLGATFAKWRAVIVIKDTTLPSATSVVANAHALARYAAICQEGGLVPIVEPEILMDGDHTIERSEEVHEYVLRETFAALTSQRVKLEGIILKPSMVISGTTCATQASPQEVAERTLKVLKRTVPSAVPGIAFLSGGQSDEVATLHLDLMNKIGGNPWPLTFSYGRALQHAAQQAWRGQADNVPAAQAAFAKRAHLNGLASRGEYNSDLEKSA
K01623_ALDO	REMOVED	noTP	EP00125_Eukaryota_Opisthokonta_Holozoa_Ichthyosporea_Ichthyophonida___Sphaeroforma_arctica-XP_014153413.1	MTNKRIHLDDPLSEVKPSFILPCNGGAHLTDCQKGTLEQIAVSLGTPGKGITACDESAGTMGARFEKVGVENTIENRRLYREMLLNQNELHQYVSGIRFV
K01623_ALDO	UNCLASSIFIED	noTP	EP00163_Eukaryota_Ancyromonadida___Fabomonas_tropica-EP00163_32570	MGIQEELQATIEKLVQPGKGILAADESHPTIAKRFKAIGVESSEDNRREYRSLILSTPGLGDFISGVILFEETLRQDSLDLTPFPVLLESQGIVPGIKVDKGKKPLINAPGEEITYGLDGLDDRLEIYRSQGARFAKWRDVFYISDSLPSRQAIEANAEMLARYAALCQSIGMVPIVEPEVLMDGEHSIDRCAEVSEAVLNEVFQALYRHRVQLETMILKPSMVTPGKGNPKASPEQVAEATLAVFRRAVPAAVPGINFLSGGQAPDEATRNLNALNSLGSQPWELSFSYGRALQEPAQHAWAGSLENRAATQQAILKRARLNGAARSGSYTPEMEE
K01624_FBA
K01624_FBA	fbaA1_K01624-LECA-B-B	noTP	EP00187_Eukaryota_Rhodophyta_Proteorhodophytina_Rhodellophyceae_Rhodellales___Rhodella_violacea-EP00187_14207	MGGLDFLKPGVVIGEDLYKLLKYAQEHKFAMPAVNCTSSSTVNAALECARDVGCPIMIQFSNGGAAFYAGKGIKNAGEKAAIAGAVAGAHHVRLMAEHYGVPVVLHSDHCAKKLLPWFDGMLEADEAYFAKHGEPLFSSHMLDLSEEPHEENISICETYLTRMSKINLLLEMEIGITGGEEDGVDNSGVSQDKLYTQPEEVDMVYTRLSKISKLFTVAAAFGNVHGVYKPGNVKLMPSYLAKHQAYIKEKHAITDDDKPCLLVFHGGSGSTPEEIAEAVGNGVVKMNIDTDTQWGYWSGLLGFYKDKEAYLQGQIGNPDGPEKPNKKYYDPRVWIRKAEEGLKARLLLAFKELGAEGVMSK
K01624_FBA	fbaA1_K01624-LECA-B-B	noTP	EP00181_Eukaryota_Rhodophyta_Proteorhodophytina_Compsopogonophyceae_Compsopogonales___Compsopogon_caeruleus-EP00181_05450	MSGLDFLKPGVVVGENLYKLLKYAQEKKFAIPSVNCTSSSTVNAALEAAAALKAPVMIQFSNGGSAFYAGKGFPGEGQAAAIRGAVAGAHHVRLMAEHYGVPVVLHSDHCAKKLLPWFDGMLEADEEYFKQHGVPLFSSHMLDLSEDPLDENIEICSKYLKRMAAINCLLEMELGITGGEEDGVNNEAVDPEKLYTTPEDVDKVYTALSSISNMFTVAAAFGNVHGVYKPGNVKLAPERLGRYQEYIKKAHGLTEDKPLLLVFHGGSGSLLSEIQEAVSHGVIKMNIDTDTQWGYWSGLLAFYKSKEGYLQAQIGNPDGEDKPNKKYYDPRVWIREAEKGLKDRLIQAFKDXELCWTFLALQGNCTLAGSRNSDSLSTNFMW
K01624_FBA	fbaA1_K01624-LECA-B-B	noTP	EP00872_Eukaryota_Rhodophyta_Eurhodophytina_Florideophyceae_Rhodymeniophycidae___Gracilariopsis_chorda-P010580	MGVLDIVKPGVVYGEDLYKLLKYAQEKNFAIPSVNCTSSSTVNAALEAARDAKSPLMIQFSSGGSIFMAGKGLGNSAERASIAGAICGAYHVKRLAELYGVPVVLHSDHCAKKLLPWFDGMLEEDERHFAAHGTPLFSSHMLDLSEEPLDENIEICVKYLTRMEKINCMLEMELGITGGEEDGVNNENVDQEKLYSQPEEVDQVYSALMKVSKNFTIAAAFGNVHGVYKPGNVKLAPERLAKHQKYIKEKHGLKDEKPVLFVFHGGSGSLKSEVDEGVSNGVIKMNIDTDTQWAYWKGVLDFYKAKEGYLQGQIGNPEGADKPNKKQYDPRNWLRKAEQGFKARLTEAFKDLHSYETF
K01624_FBA	fbaA1_K01624-LECA-B-B	noTP	EP00185_Eukaryota_Rhodophyta_Proteorhodophytina_Porphyridiophyceae___Porphyridium_purpureum-EP00185_05404	MGCLDFLKPGVVTGEDLFKLLKYAQKERFAIPSVNVVSSSTINAALETAKKVNSPIMIQFSNGGSAFYAGKGCPVEGQQAAILGAISGAYHVRAMAKHYGVPVVLHSDHCAKKLLPWFDGMLEEDEKYFAVHGEPLFSSHMIDLSEDPLDENIEICEKYLARMSKINCLLEMELGITGGEEDGVNNEGVDETKLYSQPEEVDKVYTALSKISKNFTVAAAFGNVHGVYKPGNVVLKPAYLKAHQEFIKKAHGLDDEFPVLFVFHGGSGSLVEEIHEAVSYGVIKMNIDTDTQWGYWSGLLDFYKAKEGYLQSQIGNPDGPDKPNKKFYDPRVWLRKCEESFCVRLTQAYEDLLCMNKN
K01624_FBA	fbaA1_K01624-LECA-B-B	noTP	EP00169_Eukaryota_Rhodophyta_Eurhodophytina_Bangiales___Porphyra_umbilicalis-OSX72289.1	MGVLDVCSPGVVTGEKLYALLKYAQEKKFAIPSVNCTSSSTINAALECARDVKSPIMIQFSNGGGAFYAGKGLSNEGQKASILGSVAGALHVRAMAEHYGVPVVLHSDHCAKKLLPWLDGMLEADEKYFKEHGEPLFSSHMIDLSEEDLDENIEMCIKYLERMDKINCVLEMELGITGGEEDGVNNEDVAMEKLYSQPEEVDRVYTALSKVSKNFTIAASFGNVHGVYKPGNVKLSPAFLGKHQAFIKEKHSTEDDLPALLVFHGGSGSTKAEILEAIGHGVIKMNIDTDTQWAYWAGIKDFYKSKEAYLQAQIGNPDGEDKPNKKYYDPRVWMRKAEQSFVKRLAEAFEDLNCSNVN
K01624_FBA	fbaA1_K01624-LECA-B-B	noTP	EP00182_Eukaryota_Rhodophyta_Proteorhodophytina_Porphyridiophyceae___Erythrolobus_australicus-EP00182_05053	MGAKDVCGTGVVTGEKLFALLKYAQEKGFAIPSVNCTSSSTVNAALECAAKNKSPIMIQFSNGGGAFYAGKGIANTDQAGAIAGSIAGAYHVRAMAKYYDVPVVLHSDHCAKKLLPWLDGMLEEDEKYFKAHGEPLFSSHMIDLSEEPLNENIEICVKYLERMSKINCLLEMELGITGGEEDGVNNEGVDQEKLYSQPEEVDQVYSALSKVSKHFTVAAAFGNVHGVYKPGNVRLRPDYLGKHQAHIKKVHGLSDDKPVLLVFHGGSGSQLDEIRDAISHGVVKMNIDTDTQWGYWSGLLAFYKEKEGYLQAQIGNPDGEDKPNKKFYDPRVWIRKAEEGFIARLTQAYEDLLCANVN
K01624_FBA	fbaA1_K01624-LECA-B-B	SP	EP00654_Eukaryota_Stramenopiles_Gyrista_Peronosporomycetes___Saprolegnia_diclina-XP_008605377.1	MTAAWSSFPLLLALAHTTPMGLLDIVKPGVLTGDDVMAVYTYAKKHGFAIPAVNCTSSSTINAVLQAARDNGSPVVIQFSNGGAAFYAGKGISNKGEFASIAGAIAGAHHVRLMAKHYGVPVILHSDHCAKKLLPWFDGMLAADEEYFAIHGEPLFSSHMLDLSEEPLEENVQISKEYFKRMAKMNLVLEIELGITGGEEDGVDNSDVDNASLYSQPSDIMYAYEELSQVSHRFTIAAAFGNVHGVYKPGNVKLHPELLQGFQEHVAAKLNNGTDKPVYFVFHGGSGSTEEEITTAVGAGVVKMNIDTDTQWAYWNGLRQFYLSKEGYLQGQIGNPDGEDKPNKKYYDPRVWVRKAEEEMIVRVKEAYSNLRNVNVL
K01624_FBA	fbaA1_K01624-LECA-B-B	noTP	EP00323_Eukaryota_Haptista_Haptophyta_Prymnesiophyceae_Prymnesiales___Chrysochromulina_tobinii-P006620	MSSWKDVPGIEAGVVTGDVAWALLKHAKANGYAIPAFNCTSTSTCNAVLEAAKSLDRPIIIQFSEGGAAFFAGRALDNTQKQASVLGAVAGAHFVRMVSPSYGIPVLLHSDRCAKQQLPWLDGMLQADEEFFAINGEPLYSSHMLDLSQESTEENLRTCAEYLKKMAPMKLILELEMAVSADAPSGAEAEIQIGEIQAAHERLAPISPMLTIAVKARPELLASFQKHGVESMKMPGPLPFFFAWLGGSSSTKEDVALMLAGGVVKMRMDLETSDVAGTDALRQAEEGMVVRVKESCTELKNLN
K01624_FBA	fbaA1_K01624-LECA-B-B	noTP	EP00322_Eukaryota_Haptista_Haptophyta_Prymnesiophyceae_Prymnesiales___Chrysochromulina_rotalis-EP00322_23352	MGSWKDIPGIKAGVVTGDLAWAVLQHAKTNGYAIPAFNCTSTSTVNAVLEAAKSLDRPIMIQFSEGGSAFFAGKALDNKNKQASVLGAVAGAHFVRMVAPSYGIPVFVHSDHCAKKLLPWFDGMLKADEEFFAINGEPLFSSHMLDLSEETNEENIGTCAEYFKKMAPMKLILEMEIGITGGVEDGVNNEGTAAEKLYSTASDIEEVYKALSPISPMFTIAAAFGNVHGVYKAGNVTLQPELLGQFQKHGIESMGLAGPAPFNFVFHGGSGSTKTEISTALSNGVVKMNVDTDTQWAYWVGLKDFYESKKDYLQGQIGNPEGPDKPNKSFYDPRVWVRKSEETMVVRVKESCADLKNVN
K01624_FBA	fbaA1_K01624-LECA-B-B	noTP	EP00311_Eukaryota_Haptista_Haptophyta_Prymnesiophyceae_Calcihaptophycidae___Isochrysis_galbana-EP00311_12324	HLACHTVTTARAHHLHAEMPGADWKSVPGVKPGVITGDAAWALMAHAKANGYAIPAFNCTTSSSCNAVLEAAAKADRPIMIQFSEGGSAFYAGKSLPNKKYEASILGAVSGAHHVRQVAASYGVTVFVHSDHCAKKLLPWFDGMLAADREYFDKHGEPLFSSHMLDLSEEPDEENIAICAKYFKEMAPMKLILEMEIGITGGVEDGVDNSDVARDKLYSQPEDTYKVWEALSPISPMFTIAAAFGNVHGVYKAGNVKLQPELLGNFQKYLAEKLGKPADAKPFFFVFHGGSGSEKKDIEAALANGVVKMNVDTDTQWAYWKGILDFYKSNEDKLQGQMGNSKGPDEPNKSYYDPRKWLREAEVSMVGRVKEACVDLKNVN
K01624_FBA	fbaA1_K01624-LECA-B-B	noTP	EP00403_Eukaryota_Alveolata_Myzozoa_Dinoflagellata_Dinophyceae___Amphidinium_massartii-EP00403_26243	MSFWDVPGVKAGVITGDAAWGLLKHAKENGYAIPAFNCTSTSTVNSVLEAGKALNRPVIIQFSEGGAAFFAGKSLPNDKKVLQASILGAVAGAHYVRNVAPAYGIPVLVHSDHCAKKLLPWFDGMLEADEAFFKAHGEPLFSSHMLDLSEEPDEENIAICAQYFKRMAPMKLILEMEIGITGGVEDGVDNSGVTKEKLYSTPEDVYKVWEGLSPISPMFTIAAAFGNVHGVYKAGNVVLQPGLLGDFQKYCGEKTGTTKPYFFVFHGGSGSEKSDIATALSNGVVKMNVDTDTQWAYWEGLLNFYKAKEGYLQGQIGNPEGADKPNKSYYDPRKWIRECEVTMVKRVQESCADLKNVNXXYDPRKWIRESEVSMVKRVQESMTDLKNFNA
K01624_FBA	fbaA1_K01624-LECA-B-B	noTP	EP00403_Eukaryota_Alveolata_Myzozoa_Dinoflagellata_Dinophyceae___Amphidinium_massartii-EP00403_21780	MSFWDVPGCKAGVVTGDVAWGILQHAKANGYAIPAFNCTSTSTINSVLEAGKALNRPVMVQFSEGGSAFFAGKSLPNEKGKLQASILGAVAGAHYVRNVAPAYGIPVFVHSDHCAKKLLPWFDGMLEADEAYFKANGEPLFSSHMLDLSEEPDEENIAICAQYLKRMAPMKIILEMEIGITGGVEDGVDNSGVTKEKLYSTPEDVYKVWEGLSPISHMFTIAAAFGNVHGVYKAGNVVLQPGLLGDFQKYCGAKVGSEKPYFFVFHGGSGSEKKDIATALSNGVVKMNVDTDTQWAYWEGLLTFYKAKEGYLQGQIGNPEGPDKPNKSYYDPRKWIRECEVSMVKRVQESCTDLNNINA
K01624_FBA	fbaA1_K01624-LECA-B-B	noTP	EP00403_Eukaryota_Alveolata_Myzozoa_Dinoflagellata_Dinophyceae___Amphidinium_massartii-EP00403_19906	XSSSVSAMSFWDVPGCKAGVVTGDVAWGILQHAKANGYALPAFNCSSTSTINSVLEAAKAMNRPVMVQFSEGGSAFFRASILGAVAGAHYVRNVAPAYGIPVLLNTDHCAKKLLPWFDGMLEADEAFFRAHGEPLFSNHMLDLSEEKDEENLAICQQYLKRMAPLKIILEMEIEDAPMKLILEMEIGITGGVEDGVDNSHADKEKLYSTPEDVYKVWEALSPISPMFTIAAAFGNVHGVYKAGNVVLQPQLLGEFQKYCSAKTGIEKPYFFVFHGGSX
K01624_FBA	fbaA1_K01624-LECA-B-B	noTP	EP00403_Eukaryota_Alveolata_Myzozoa_Dinoflagellata_Dinophyceae___Amphidinium_massartii-EP00403_40645	XSAMSFWDVPGCKAGVVTGDVAWGILQHAKANGYALPAFNCSSTSTINSVLEAAKAMNRPVMVQFSEGGSAFFXGKGLPNEKGKFQVLGX
K01624_FBA	fbaA1_K01624-LECA-B-B	noTP	EP00403_Eukaryota_Alveolata_Myzozoa_Dinoflagellata_Dinophyceae___Amphidinium_massartii-EP00403_15121	XSSSVSAMSFWDVPGCKAGVVTGDVAWGILQHAKANGYALPAFNCSSTSTINSVLEAAKAMNRPVMVQFSEGGSAFFNYVRNVAPAYGIPVLLNTDHCAKKLLPWFDGMLEADEAFFRAHGEPLFSNHMLDLSEEKDEENLAICQQYLKRMAPLKIILEMEIEDAPMKLILEMEIGITGGVEDGVDNSHADKEKLYSTPEDVYKVWEALSPISPMFTIAAAFGNVHGVYKAGNVVLQPQLLGEFQKYCSAKTGIEKPYFFVFHGGSGSEKKDIATALTNGVVKMNVDTDTQWAYWEGLLKFYKAKEGYLQGQIGNPEGDDKPNKSYYDPRKWIR
K01624_FBA	fbaA1_K01624-LECA-B-B	noTP	EP00419_Eukaryota_Alveolata_Myzozoa_Dinoflagellata_Dinophyceae___Tripos_fusus-EP00419_04691	XKAGNVKLQPELLGDFQKFAAEKVGSAKPLFFVFHGGSGSEKEHITTALNNGVVKMNVDTDTQWAYWEGLLNFYKAK
K01624_FBA	fbaA1_K01624-LECA-B-B	noTP	EP00419_Eukaryota_Alveolata_Myzozoa_Dinoflagellata_Dinophyceae___Tripos_fusus-EP00419_39006	MSTFWDIPGVQPGVITGDAAKALLKHAKDSGYVIPAINCSSSGTVNSCLEAATTMGKPVIIQFSEEGSASFVGKGLPNDHGVKAASILGAAAAAHYVRNVSPAYGIPVLVNSDLCAKTSLAWLDGMLDPDLETFASLKRTFFCLFYLLVMPTFWDIPGMKPGVITGDTAKALLKHAKDTGYVIPAINCSSSGTVNSCLEAATIKGKPVIIQFSEDGSASFVGKGLPNEHGVKAASILGAVAAAHYVRNVSPAYGIPVLVNTDLCAKTSLAWLDGMLEADEGFFKAHGEPLFSSHLVEDGAEYLKKMAALNIIGDLGDYSCVKTVGNDTQWAYYDKRDWELTMVGLVKEALTNPSWRAPVLFALVEKGAECLKKMAALNIIGDLGDYSCVKTVGNDTQWAYYDKRDLELTMVGLVKEAFDNPSRDPARMAELKETAKKLCSPGKGFLAADESAGPWLRAGHADAAKIPDTIENRGAYRSLCFSTPGLNEFISGVILHWETLFQKDATGKEMVAIIKENGMIPGIKVDKGYNKKGVWGTETGPLGHPEVATLGLDDLQQRAAQAYAQGARFAKWRNVLQLDPAKGLPSDLAIRDTVHTLARYASICQSEGLVPIVEPEIVPNGDHDIHYCAKMTRKVLTAQFEALKLHNVYLEGAVLKPNMVKPGIQGPKASTELIATLTVETLLATVPPSMPGIFFLSGETALDEDNEEVATINLSKMNELYKGKMPWHLAFSYGKALQKTCIVTWLGKAENKQAAQKALRARSGANSDAVLGKYKAGTCASIGTDGNIMQAAGPY
K01624_FBA	fbaA1_K01624-LECA-B-B	noTP	EP00439_Eukaryota_Alveolata_Myzozoa_Dinoflagellata_Dinophyceae___Symbiodinium_sp_Y106-EP00439_80244	MEPQRCYMELVMELHGHQVSTLQLQVPQALGTVASLARQAAVQARSQQPAGPPLGPRCSAVEGPAENAANMRAIAPGWPEGQVAISSPLAKLPLQAMSFWEIPGMKAGVLTGDLAWYLVFAGSAKKYGYALAAVTCTSTSAIDSVSCFREGHSTLMQELNRPAVIQFSEGGSAFIAGKSLPNEQGVNQASILGAVAGAHFVRAVAPAYGIPVLINTGYCGKQLLPWFDGMLESDEAYFKQYGETLFSMHMLDFSQEPDAENIELCKTYFKRMSSMSQILEMGIGITNGSSIFKVYQGLSPISEKFTIAACKAGSVVKPELLKDMQAHAREQIKAATGKDIQKPLSFVVGSGFEKEKITGALAAGVVKMSVEIDAQGACWEGLQKFYKAQEGSPQAEDKPLKYYGRISPPPNLPADVDKAYDKKGMWGTEVGPLGHPEVSTKGLDDLQERCAQAYKKGARFAKWRNVLQLDPKKGLPSKLAIMDTVHTLARYASICQSERLVPIVEPEIVPNGDHDIEYCCKMTEIVLAAQFKALADHRVYLEGAVLKPNMVKNGLKGPKADAETIAKLTVQTLLRTVPVAMPGIFFLSGETALNEDNEEEATVNLSTMHKLYPNLPWHLSFSYGKALQKTCIVTWLGKPENKEAAQKALKARSNANMDAVFGKYVKGSCPSVGTDGMLAAVGPQTCEPVGVPIATLLHVTPGNEASRSCDKRHFQEVFLSGTSQVSLHVSATGSRDVTDD
K01624_FBA	fbaA1_K01624-LECA-B-B	noTP	EP00439_Eukaryota_Alveolata_Myzozoa_Dinoflagellata_Dinophyceae___Symbiodinium_sp_Y106-EP00439_61366	MPAPAKGVQVKKLVTKLPESWEEHQDNSGRTYYWNSVTGQSQWFPPPLAAKSAETVRSLIIQHNFKAADKDGSGTISKSELGLMLRRITPDMSLKEVEDMHKSLDKDMDGKVSFAEFSTWIMADKQKKLAERLTKNVSSPANAVSATFRIWDTDGSGKLTEAEVTSVLQKAIPHITSECLQTIFGELDSDRNGCVDMNEFVAFLYGGDAKASLDKAAVARRPGWAEVPDSKAASAAHATPTAPSRGTLDHVSVISRRAAQDASVGQLENSSEELLGFHQWLDDLFQDQRRDARLTFLLRFRDPRVEAAYVSHYLPATLRQAQVYSLPVAAYAVWAVTTEHFDWQPSLLVWTPSVQAVNNLAWLVIFVGALLMFAAIAIWLWKRRKKGEALRARGRQLSGKADKQLVQAESEFDRQAVVAEHILCAWTVVTPWVACFFANRRRLAALWGLQALEVFTAVSNDYEVILTMLGTLMFFSMRTNLSFAHALPMSLSCILAYAISSIVLQSNIEVEQNAFQNDYSWGWTGVLLVISSAMCLSGHRNLEYQRRLSFLSLWASFAVLKDIQVDDPATFVDYMAFERRASGDAQETPANGAGPQAMRETRLARLKRGQELLRRLSSSPGMGNQAFRNALIGLLDILSSAREDLAQADRLLKPAVGEQLLKQGIDGEAQQKLLDLFDDSAPVPRLPPKVDKMLDSEGAVNGSDDKERENPTEAWGWEVLPISGPVSSARKADVPSPLAGAGESVLVPAVSEAAGGNSALGSSLVESLLEAHRTLGCSDSCVYLAAILAKLWISVILVTLRFAMSFWDIPGVKAGVVTGDVAWALLQHAKANHYAIPAFNCTSTSTINSVLEAGASLNRPVMIQFSEGGSAFLAGKSLPNEKGKLQASILGAVAGAHFVRAVAPAYGIPVIVHSDHCAKKLLPWFDGMLEADEAFFKAHGEPLFSSHMLDLSEEPDEENIEICKKYLTRMSPMKIILEMEIGITGGVEDGVDNTGAAKEKLYSTPEDVWAVYAGLNPISPMFTIAAAFGNVHGVYKAGNVVLKPELLADCQKYASEKLKAEGKDIAKPLNFVFHGGSGSEKHHITTALNAGVVKMNVDTDTQWAYWEGLLKFYKAKEGYLQGQIGNPEGEEKPNKSYYDPRKWIRECEMTMEHELSWALGRLLVVDQLWSDDDSNATAERLQLVLLKTSPSGGEARAALTLRAANWLARQTGLWTYLGPWERVALLTAAAGLHCAPIGAVKAMGFKRDVFGALAGGDPLLSHVASSASTMLALSTAGLASIGTTSGRPSSRGSTADDPNSLWKLVRRLQYRARPPCALEDLKRVRMLLEADESPMPFKLEMLEGFSQEELEEALAAARERRLLLAGLVLAAADLAFLALPQKQHFAWADLARDDREVGIHAPQWLRGLAEVLAIPLYDTLHTLGELAYGASNGHLLAVPLDHLRDHARHWKKHPLLTGATRRRSLRSSRGSSGNLETKEGSTASRKSFRQDQVQLTIAAHRPSLESREDFAMLPGQVDEEQPQAGRQSPESAGLVTGQATLRFVDYEIAWLPNVSCRVRRLGEAIVQKRGDCCSGNPVLFAALS
K01624_FBA	fbaA1_K01624-LECA-B-B	noTP	EP00439_Eukaryota_Alveolata_Myzozoa_Dinoflagellata_Dinophyceae___Symbiodinium_sp_Y106-EP00439_39910	MSFWDIPGMKAGVVTGDLAWALLQHAKANKYAIPAFNCTSSSVINSVLEAGKELNRPVMIQFSEGGAAFVAGKSLPNEKGKLQASLLATGPEPQKRTGRLRLEISVVEVFCAGCRNQCDQKCVIDNHEVEILQGPLTEGGPSYAENCCQQMRPASIGSPLSQLDVLVCLQHRDVMRTCHSRLVQCRDVFSQAGGEAGTKPRLHKQRNAGHRNRTVSMSSRPGPEWSSETLSVLLSPRLLAFSLPEYASILGAVAGAHFVRAVAPAYGIPVIVHSDHCAKKLLPWFDGMLEADEAFFKQHGEPLFSSHMLDLSEEPDEENIAICAKYLTRMAPMKQILDMEIGITGGVEDGVDNSGAAKEKLYSTPADVFAVYKALNPISPMFTIAAAFGNVHGVYKAGNVVLKPELLEDPLALHGRDMQVYAREQVKSTTGQDIERPLNFVFHGGSGSEKHHITTALNAGVVKMNVDTDTQWAYWEGLLKFYKAKEGYLQGQIGNPEGEDKPNKSFYDPRKWIRECESSMVKRVKDPFATSLKLQHLHPIMP
K01624_FBA	fbaA1_K01624-LECA-B-B	noTP	EP00439_Eukaryota_Alveolata_Myzozoa_Dinoflagellata_Dinophyceae___Symbiodinium_sp_Y106-EP00439_38876	MSFWDIPGMKAGVVTGDLAWALLQHAKANKYAIPAFNCTSSSVINSVLEAGKELNRPVMIQFSEGGAAFVAGKSLPNEKGKLQASILGAVAGAHFVRAVAPAYGIPVIVHSDHCAKKLLPWFDGMLEADEAFFKQHGEPLFSSHMLDLSEEPDEENIAICAKYLTRMAPMKQILDMEIGITGGVEDGVDNSGAAKEKLYSTPADVFAVYKALNPISPMFTIAAAFGNVHGVYKAGNVVLKPELLEDPLALHGRDMQVYAREQVKSTTGQDIERPLNFVFHGGSGSEKHHITTALNAGVVKMNVDTDTQWAYWEGLLKFYKAKEGYLQGQIGNPEGEDKPNKSFYDPRKWIRECESSMVKRVKDPFATSLKLQHLHPIMP
K01624_FBA	fbaA1_K01624-LECA-B-B	noTP	EP00419_Eukaryota_Alveolata_Myzozoa_Dinoflagellata_Dinophyceae___Tripos_fusus-EP00419_38906	EAGRELNRPIMVQFSEGGSAFFAGKSLPNEKGVLQASILGAVVGAHYVRNVAPAYGIPCFVHSDHCAKKLLPWFDGMLEADEGFFAAHGEPLFSSHMLDLSEEPDEENIEICAKYFKRMVPLKLILEMGGWKGAEPPIMIQFSEGGSAFFAGKSLPNEKGVLQASILGAVVGAHYVRNVAPAYGIPCFVHSDHCAKKLLPWFDGMLEADQGFFAAHGEPLFSSHMLDLSEEPDEENIEICAKYFKRMVPLKLILEMEIGITGGVEDGVDNSGVSKEKLYSTPEDVYKVHEGLAPIGEMFTIAAAFGNVHGVYKAGNVKLQPELLGNFQKFAAGKIGTEKPLFFVFHGGSGSGKEDIATALSNGVVKMNVDTDTQWAYWEGLLNFYKAKEGYLQGQIGNPDGPEKPNKSYYDPRKWVRESEVSMVKRVKESCADLSNVNQ
K01624_FBA	fbaA1_K01624-LECA-B-B	noTP	EP00419_Eukaryota_Alveolata_Myzozoa_Dinoflagellata_Dinophyceae___Tripos_fusus-EP00419_29014	XFAAMSFWEVPGVQAGVVTGNAAWGLLKHAKEKVFAIPAFNCTSTSTVNAVLEAGRELNRPIMIQFSEG
K01624_FBA	fbaA1_K01624-LECA-B-B	noTP	EP00419_Eukaryota_Alveolata_Myzozoa_Dinoflagellata_Dinophyceae___Tripos_fusus-EP00419_58269	XVTGDAAWGLLKHAKEKVFAIPAFNCTSTSTVNAVLEAGRELNRPIMIQFSEGGSAFFAGKSLPNEKGVLQASILGAVVGAHYVRNVAPAYGIPCFVHSDHCAKKLLPWFDGMLEADEGFFAAHGEPLFSSHMLDLSEEPTQRGAGIWHPMFRPLRPLCQKTPAMVDGMLEADQGFFAAHGEPLFSSHMLDLSEEPDEENIEICAKYFKRMVPLKLILEMEIGITGGVEDGVDNSGVSKEKLYSTPEDVYKVHEGLAPIGEMFTIAAAFGNVHGVYKAGNVKLQPELLGNFQKFAAGKIGTEKPLFFVFHGGSGSGKEDIATALSNGVVKMNVDTDTQWAYWEGLLNFYKAKEDIATALSNGVVKMNVDTDTQWAYWEGLLNFYKAKEGYLQGQIGNPDGPEKPNKSYYDPRKWVRESEVSMVKRVKESCADLSNVNQ
K01624_FBA	fbaA1_K01624-LECA-B-B	noTP	EP00450_Eukaryota_Alveolata_Myzozoa_Dinoflagellata___Noctiluca_scintillans-EP00450_32124	FWLKFLLPSSEHTVMAFWSEVPNIKAGVVTGDVAWDLLKHAKANKFAIPAFNCTSTSSVNAVLEAGRALNRPVMIQFSEGGSAFFAGKSLPNDKKVLQASILGAVAGAHYVRAVAPAYGIPVFVHSDHCAKKLLPWFDGMLEADEAFFKAHGEPLFSSHMLDLSEEXMLEADEAFFKAHGEPLFSSHMLDLSEEPDEENIEICATYLKRMAPLNIILEMEIGITGGVEDGVDNSGVSKEKLYSTPEDVYKVWQGLSPISEKFTIAAAFGNVHGVYKAGNVKLQPELLANFQKFAAEKVGQENPLFFVFHGGSGSEKHDIATALGAGVVKMNVDTDTQWAYWEGVKNFYQAKEGYLQGQIGNPEGADKPNKSYYDPRKWVREGELTMVKRVQESCVDLSNVIDPAFSAFAWRLFYLPFFTFSVTTDEFCQXPLFFVFHGGSASDKHDIATALGAGVVKMNVDTDTQWAYWEGAKNFYQAKEATFRDRLKTLRVGQANKEGYLQGRIANPEGADKPNKQRPRRVQAGNVKLQPESLANFQLASASNCTVTSSRRWRWWLEWTHACKSSWMSKQLV
K01624_FBA	fbaA1_K01624-LECA-B-B	noTP	EP00450_Eukaryota_Alveolata_Myzozoa_Dinoflagellata___Noctiluca_scintillans-EP00450_38277	XKVPFLIWRVVDMAFWKEVPNIRAGVVTGDVAWDLLKFAKANHFAIPAFNCTSSSTVNAVLEAGRALNRPVMIQFSEGGSAFFAGKSLPNDKKNLQASILGAVAGAHYVRAVAPAYGIPVFIHSDHCAKKLLPWFDGMLEADEAFFKAHGEPLFSSHMLDLSEEPDEENIEICASYLKRMQPLNLILEMEIGITGGAEDGVDNSGVSKEKLYSTPEDVYKVWQGLSPISEKFTIAAAFGNVHGVYKAGNVQLQPELLETFQKYASEKVGRENPLFFVFHGGSGSEKDHIATALGAGVVKMNVDTDTQWAYWEGVKNFYQQKEGYLQAQIGNPEGADKPNKSHYDPRKWLREGELTMVNRVRESCVDLRNTNSGSLTPWIQTHGKRKTIEGED
K01624_FBA	fbaA1_K01624-LECA-B-B	mTP	EP00450_Eukaryota_Alveolata_Myzozoa_Dinoflagellata___Noctiluca_scintillans-EP00450_38439	QVLRSSSVSATSRLQTHPLLESMAFWTAVPGIKAGVVTGDVAWELLKHAKANNFAIPAFNCTSTSTVNAVLEAGRALNRPVIIQFSEGGSAFFAGKGLPNDKKVLQASILGAVAGAHYVRAVAPAYGIPVLVHSDHCAKKLLPWFDGMLEANEIFFQAHGEPLFSSHMLDLSEEPDDENIEICAKYLKRMAPMNLILEMEIGITGGVEDGVDNSGVSKEKLYSTPQDVYKVYQALSPISEKFTIAAAFGNVHGVYKAGNVQLQPELLEAFQRYAAEKTGKDRPLFFVFHGGSGSEKHHIATALGAGVVKMNVDTDTQWAYWEGIKNFYQAKEGYLQGQIGNPEGADKPNKNYYDPRKWVREGELTMVKRVQESCADLRNTN
K01624_FBA	fbaA1_K01624-LECA-B-B	mTP	EP00451_Eukaryota_Alveolata_Myzozoa_Dinoflagellata___Oxyrrhis_marina-EP00451_53219	FWLKSALNATLQIFSAMAYNSVWDIPGMKAGVVTGDVAWAILEFAKAKKFAIPAFNVTSSSTIVAVLEAAKKINSPIMIQFSQGGAQFMAGKALDNTGQAAAILGSVAGAHFVRAIAPSYGVPVILHSDHCAKKLLPWFDGMLEADEAYFKEHGEPLFSSHMLDLSEEPDDENIAMCKKYLERMKAINQILEMEIGITGGVEDGVDNSGVSKDKLYSSPQDVYKVHEALSPISEKFTIAAAFGNVHGVYKPGNVKLRPELLVDYQKFASEKTGKESPLFLVFHGGSGSERSEIESAVDAGVVKMNVDTDTQWAYWEGVLKFYKAKEGYLQGQIGNPEGEDKPNKSYYDPRKWMREAEGTMVARVADQCKMLRNIEQCAKNL
K01624_FBA	fbaA1_K01624-LECA-B-B	noTP	EP00451_Eukaryota_Alveolata_Myzozoa_Dinoflagellata___Oxyrrhis_marina-EP00451_05404	XRLSAMASYNSVWDIPGMKAGVVTGDVAWAILEFAKAKKFAIPAFNVTSSSTIVAVLEAAKKINSPIMIQFSQGGAQFMAGKALDNTGQAASTLGSVAGAHFVRAVAPSYGVPVILHSDHCAKKLLPWFDGMLAADEAYFKAYGEPLFSSHMLDLSEEPDDENIAVCKKYLERMKAINQILEMEIGITGGVEDGVDNSGVAKDKLYSTPADVYKVHEALNPISEKFTIAAAFGNVHGVYKPGNVKLRPELLTEYQKFAAEKTGKETPLFLVFHGGSGSELSEIEAAIDAGVVKMNVDTDTQWAYWEGVLKFYKAKEGYLQGQIGNPEGEDKPNKSYYDPRKWMREAEGTMVTRVADQCKMLRNTEKWMREAEGTMVTRVVEQCKMLRNTEKCAK
K01624_FBA	fbaA1_K01624-LECA-B-B	noTP	EP00451_Eukaryota_Alveolata_Myzozoa_Dinoflagellata___Oxyrrhis_marina-EP00451_10729	XKSYYDPRKWMREAEGTMVARVADQCKMLRNIQQCAKNFDFLGGDVVDVQRNEGRALTMGLSVVHAFNRRFVMAVFGSIWEIPGIKAGVVTGDVAWALLAFAKSRKFAIPAFNVTSSSVIVAVLEAAKAVNSPIIIQFSQGGSQFMAGKAVDNTGQAAAILGSVAGAHFVRAIAPAYGVPVILHSDHCA
K01624_FBA	fbaA1_K01624-LECA-B-B	noTP	EP00451_Eukaryota_Alveolata_Myzozoa_Dinoflagellata___Oxyrrhis_marina-EP00451_05659	KAGVVTGDVAWALLAFAKSRKFAIPAFNVTSSSVIVAVLEAAKAVNSPIIIQFSHGGSQFMAGKALDNTGQAAAILGSVAGAHFVRAIAPAYGVPVILHSDHCAKKLLPWFDGMLEADEAYFKEHGEPLFSSHMLDLSEEPDDENIAMCKKYLERMKAINQILEMEIGITGGVEDGVDNSGVSKDKLYSSPQDVYKVHEALSPISEKFTIAAAFGNVHGVYKPGNVKLRPELLVDYQKFASEKTGKESPLFLVFHGGSGSERSEIESAVDAGVVKMNVELTPSGQPXXXXXXXXXEIESAVDAGVVKMNVDTDTQWAYWEGVLKFYKAKEGYLQGQIGNPEGEDKPNKSYYDPRKWMREAEGTMVARVADQCKMLRNIEQCAKNL
K01624_FBA	fbaA1_K01624-LECA-B-B	SP	EP00451_Eukaryota_Alveolata_Myzozoa_Dinoflagellata___Oxyrrhis_marina-EP00451_32081	XFNVTSSSVIVAVLEAAKAVNSPIIIQFSHGGLQFMADKALDNIGXGGVNARQGVPVILHSDHYPQKLFAWSDGVLEVDDFKERGEPFWIEELQRW
K01624_FBA	fbaA1_K01624-LECA-B-B	noTP	EP00451_Eukaryota_Alveolata_Myzozoa_Dinoflagellata___Oxyrrhis_marina-EP00451_40236	PRLGSRCTAFDHDHVLNRDEEGALSCHIRDXAITPEEQQAHVIVSQGFEIWQSVEDGVDNSGVSKDKLYSTPEDVFQVHEALSPISEKFTIAAAFGNVHGVYKPGNVKLRPELLVDYQKFAGEKTGMEIGITGGVEDGVDNSGVSKDKLYSSPQDVYKVHEALSPISEKFTIAAAFGNVHGVYKPGNVKLRPELLVDYQKFAGEKTGEESPLFLVFHGGSGSELSEIESAVDAGVVKMNVDTDTQWAYWEGVLKFYKAKEGYLQGQIGNPEGEDKPNKSYYDPRKWMREAEGTMVARVADQCKMLRNIEQCTKNL
K01624_FBA	fbaA1_K01624-LECA-B-B	noTP	EP00419_Eukaryota_Alveolata_Myzozoa_Dinoflagellata_Dinophyceae___Tripos_fusus-EP00419_19296	XAAPPCRAVEMSSVKDFPVEDCKSFWDIPGMKAGVLTGDLAWALLRYAKAKEFAIPAFNCTSTSTINAVLEAGKLLNRPIMVQFSEGGSAFMSGKSLPNNVKQASILGSIAGAHYVRSVAPAYGVPTYAHSDHCAKKLLPWFDGMLEFDEAFYKSHGEPLFSSHMLDLSEEPHHENLSICKKYFQRMAKVDLILEMEIGITGGVEDGVDNSGVNKDKLYSTPEEVWQVWEALAPISEKFTIAAAFGNVHGVYKPGNVVLRPELLDQFQKYASQKLGKPKPHFFVFHGGSGSEKKHIDDARSYGVVKMNVDTDTQWAYWEGILNFYSMNENFLQGQIGNPKGLDKPNKNYYDPRKWVREAEVSMRDRVQESCQDLANVN
K01624_FBA	fbaA1_K01624-LECA-B-B	noTP	EP00450_Eukaryota_Alveolata_Myzozoa_Dinoflagellata___Noctiluca_scintillans-EP00450_07768	KVSDADLAKCSSFWDIPGMKPGVLTGDVAWDLLRFAKYKGFAIPAFNCTTSSSINAVLEAGKALNRPVMIQFSEGGSSFFAGKCLENSKKQASVLGAVAGAFYTRHVAPAYGIPVFVHSDHCAKKLLPWFDGMLEFDENFFKCHGEPLFSSHMLDLSEEPHEENISICKQYFEKMAKMNLILEMEIGITGGVEDGVDNSGVSKDKLYSTPEDVLQVWQALRPVSEKFTIAAAFGNVHGVYKPGNVVLRPELLSEFQRYVGAKLGLENPFFFVFHGGSGSEKKQIHDSLTSGVVKMNVDTDTQWAYWAGILSFYEENEHYLQGQIGNPKGLDKPNKAYYDPRKWVREAEISMVTRVKESCADLKNVN
K01624_FBA	fbaA1_K01624-LECA-B-B	noTP	EP00403_Eukaryota_Alveolata_Myzozoa_Dinoflagellata_Dinophyceae___Amphidinium_massartii-EP00403_30631	XPWKMSSFVLADGRKVQVVADEKAIAKAVCAEVTAAAKKAISSKGSFSICIPGGSIVAALADLPKDAWDFSKTHVFFCNERIGEWKCYKGAEKNFITPFNIPSSQVHKVSEEAPEKAAAAYMDKLSNHPAVGKDAKGLPSVDLLLLGTGEDGHVGSLHPNSKEVKTAGSGKAYLAINEGSKTSIACSIDFIRAAKQVILSAAKAARSPMVARALRSFGGSYDVPASLVNAADTLWICDADSIKGYKDAGRLECDVTKLSSFWEIPGMKPGVITGEVAWALLKFAKAKGFAIPAFNCTSTSTINAVLEAGQKQGRPVMVQFSEGGSAFFAGKSLPNDKKVLQASILGAVAGAHYVRQVAPAYGIPVLVHSDHCAKKLLPWFDGMLDADESFFRLHKEPLFSSHMLDLSEEDHEENVGICKKYLERMAPMNLILEMEIGITGGVEDGVDNSGVSKDKLYSTPEDVWMVWETLAPVSEKFTIAAAFGNVHGVYKPGNVKLQPDLLNQFTKHASGILGADKPIFFVFHGGSGSEKADIDAAVSYGVVKMNVDTDTQWAYWEGLLNFYKKNEGYLQGQIGNPDGADKPNKSYYDPRKWIREAEVTMVKRVQESCTDLKNSN
K01624_FBA	fbaA1_K01624-LECA-B-B	noTP	EP00403_Eukaryota_Alveolata_Myzozoa_Dinoflagellata_Dinophyceae___Amphidinium_massartii-EP00403_47579	XSMAEWHSFWDIPGMKAGVITGDVAWNLLKFAKAKGFAIPAFNCTGSSVCNAVLEAGAKIGRPIIIQFSEGGSAFFAGKALPNGKKEASILGACSGAHYVRNVSPAYGIPVILHSDHCAKKLLPWFDGMLEADEQYFKTYREPLFSSHMLDLSEEPHDENVAICAQYLKRMAPMNLILEMEIGITGGVEDGVDNSGVSKDKLYSTPEDTELVWNTLSPISEKFTIAAAFGNVHGVYKPGNVKLQPELLDSFQKHLSPKVGGVEKPFFFVFHGGSGSEKSDIDKAVSYGVVKMNVDTDTQWAYWEGLLNFYKAKSGYLQGQIGNPEGEEKPNKSYYDPRKWIRECEVAMVNRVVESCKDLKNVN
K01624_FBA	fbaA1_K01624-LECA-B-B	noTP	EP00419_Eukaryota_Alveolata_Myzozoa_Dinoflagellata_Dinophyceae___Tripos_fusus-EP00419_76528	XLCLLQALVNKGAMSMPVDFWDIPGMKPGVITGDVAWNLLKYAKQRGFAIPAFNCTGSSPCNAVLEAGAKICRPIMIQFSQGGSAFFAGKGLPNKNQEASILGAAAGAHFVRNVGPAYGIPVFVHSDHCAKKLLPWFDGMLEADEEFFKAQGEPLFSSHMLDLSEEPHDENVEICAKYFKRMAPMNLILEMEIGITGGVEDGVDNSGVASDKLYSTPQDTELVWNTLSPISEKFTIAAAFGNVHGVYKPGNVKLQPELLDSFQQHLQKKVGFAKPFFFVFHGGSGSEKADIDAAVSYGVVKMNVDTDTQWAYWEGLLKFYQKKSGYLQGQIGNPDGADKPNKSSYDPRKWVRECEVSMCARSIEGCKDLKNIEWCCAASAAFCPSAHATTGPGLRISEPLGLGSSTNAVAASEWRATARAVGSLPCCSIVKWNICLLLKGLLYAALQQELX
K01624_FBA	fbaA1_K01624-LECA-B-B	noTP	EP00419_Eukaryota_Alveolata_Myzozoa_Dinoflagellata_Dinophyceae___Tripos_fusus-EP00419_01297	XAEYSTFWDIAGMKPGVITGDTAWNVLRFAKEKGFAIPAFNCTTSSVCNSVLEAGAKIGRPVMIQFSEGGSAFFCGKALPNKQKEASILGACAGAHYVRNVSPAYGVPIFVHSDHCAKKLLPWFDGMLEADKCYFQDNKEPLFSSHMLDLSEEPHDENISICAEYFKKMAPMNLILEMEIGITGGVEDGVDNSGVAKDKLYSTPEDTEMVWNALSPISEKFTIAAAFGNVHGVYKPGNVILQPDLLDSFQKHLGAKLSVTKPFFFVFHGGSGSEKSDIDKAVSFGVVKMNVDTDTQWAYWEGLLKFYRVKMGYLQGQIGNPEGPDKPNKSNYDPRKWVRESEVAMANRVIEGCKDLSNV
K01624_FBA	fbaA1_K01624-LECA-B-B	noTP	EP00419_Eukaryota_Alveolata_Myzozoa_Dinoflagellata_Dinophyceae___Tripos_fusus-EP00419_41116	XGYATFKDIPGVKAGVVTGDPAWNILKFAKAKGFAIPAFNCTTSSSCNAVLEAGAKIGRPVMIQFSEGGSAFFAGKGLSNDKKMASILGSCAGAHFVRNVAPAYGMPVFVHSDHCAKKLLPWFDGMLEADGAYFKAHGEALFSSHMLDLSEEPHDENVAICAEYFKKMAPMNIILEMEIGITGGVEDGVDNSGDGAYFKAHGEALFSSHMLDLSEEPHDENVAICAEYFKKMAPMNIILEMEIGITGGVEDGVDNSGVDKDKLYSTPEDTEMVYQALSPISDKFTIAAAFGNVHGVYKPGNVKLQPDLLDSFQKHLGAKLGIEKPFFFVFHGGSGSEKEDIDX
K01624_FBA	fbaA1_K01624-LECA-B-B	noTP	EP00419_Eukaryota_Alveolata_Myzozoa_Dinoflagellata_Dinophyceae___Tripos_fusus-EP00419_09833	MAEYATFQEIPGVKPGVITGDAAWNVLKFAKAKGFAIPAFNCTTSSTCNAVLEAGAKIGRPVMIQFSEGGSAFFCGKALPNDGKKASILGACAGAHFVRNVAPAYGMPVFTHSDHCAKKLLPWFDGMLEADDAYFKANGEALFSSHMLDLSEEPHDENVAICAEYFKKMAPMNIILEMEIGITGGVEDGVDNSGVASDKLYSTPEDTEMVYNALSPISEKFTIAAAFGNVHGVYKPGNVKLQPDLLDSFQKHLGAKLGVNNPFFFVFHGGSGSEKADIDKAVSYGVVKMNVDTDTQWAYWEGLLKFYKAKEGYLQGQIGNPEGEDKPNKSYYDPRKWVRESEVSMVNRVIEGCKDLKNVNXVMMPGLHLSHHVIVFTPAAAGKLAAAAHEGQALKTTDSESNSEFKDELLVEGGNAAFV
K01624_FBA	fbaA1_K01624-LECA-B-B	noTP	EP00090_Eukaryota_Opisthokonta_Holozoa_Metazoa_Animalia___Calanus_glacialis-EP00090_13440	DGVDNSGVKAESLYTKPEQVYNVYKALSPISPMFSIAAAFGNVHGVYKAGNVSLSPHLLKGHQEYAKQQLKCAEDKPLFLVMHGGSGSSAAEIGEAVSNGVIKMNIDTDTQWAYWDGLRGFYKKNEEYLQGQIGNPEGADKPNKKFYDPRVWIRAAEESMIKRALQSFENLNGKNVLGDNWPKA
K01624_FBA	fbaA1_K01624-LECA-B-B	noTP	EP00090_Eukaryota_Opisthokonta_Holozoa_Metazoa_Animalia___Calanus_glacialis-EP00090_13439	STSTINAVLQAARDINSPVIIQFSNGGAAFLAGKGIKNTNEKAAILGAIAGAQHVRLMAKHYGVPVVLHTDHCAKKLLPWFDGMLEANEEYFKANGEPLFSSHMLDLSEEFDEENIATCAKYFKRMAAVNLWMEMEIGITGGEEDGVDNSSVKAESLYT
K01624_FBA	fbaA1_K01624-LECA-B-B	noTP	EP00314_Eukaryota_Haptista_Haptophyta_Prymnesiophyceae_Calcihaptophycidae___Emiliania_huxleyi-XP_005783515.1	MSPCPFSGQKAEDCGWICQGDDLLDLFNWAKENKFAIPAVNCVSSSSINSVLEAPLSPDDDQRHGSLEAAKVSQNPVIIQISQGGGAFYCGKGIKDTDYQATIAGSVSLALHTRTVAPLYKVPVVIHSDHCAKKLLPWFDGMLEADANYARANGGKPLFCSHMLDLSEETDDENIATCVDRFTKMQKDGMKQWLEMEIGITGGEEDGVDNSNVDPEKLMTTPAQIHAVYSALSPIAPYFSIAAAFGNVHGVYKPGNVVLNPTILGKHQAYVGEKTGKATPLYLVFHGGSGSTKQEIKTAVSNGVVKMNIDTDTQWAYWTGLRDYFFKNWDSLMLQVGVVSVGGDPDKPNKKKFDPRVWLRAAEETLVARVKLAYEELGAVSTLTLT
K01624_FBA	fbaA1_K01624-LECA-B-B	noTP	EP00310_Eukaryota_Haptista_Haptophyta_Prymnesiophyceae_Calcihaptophycidae___Coccolithus_braarudii-EP00310_22924	XGLQIRDSTAPRCFSALSQMAPCPAPNKVLVGDEVLELFKWAKAEGLALPAVNCVSSSSVNSVLEAAVKTGNPVIIQVSQGGGAFYCGKGVKDTNYMATIAGSVSLAHHVRLVAPMYPIPIVVHSDHCAKKLLPWFDGMLAADEEYFKVHGEPLFSSHMLDLSEETDPENIETCAKYFKRMAPMKQWLEMEIGITGGVEDGVDNSGVTKDKLYTSPEQVYAVYEALSPIAPYFSIAAAFGNVHGVYKPGNVKLDPTLLGSHQTYAAEKTKLEKPLYLVFHGGSGSTPNEIKTAVSNGVVKMNIDTDTQWSYWEGLLKFYKSKEGYLQGQIGNPDGEDKPNKSYYDPRKWLRECETSMTTRVIKAFDELGCKSAA
K01624_FBA	fbaA1_K01624-LECA-B-B	noTP	EP00670_Eukaryota_Discoba_Euglenozoa_Euglenida_Olkaspira___Eutreptiella_braarudii-P005907	MACDLPDFPKTLTGVLDGTQTAELFKFAQKKGFAIPAVNCTSSSTINCVLEAARDTHNPVVIQVSQGGGAFYCGKGIKDTNLVASVAGAVALAHHIRVVAPMYGIPVVIHSDHCAKKLLPWFDGMLDADEAYFKEKGVPLFSSHMLDLSEEMDEENIETCVKYFKRMAPLNIFLEMEIGITGGVEDGVDNSGVSNDKLYTSPEQVYSVHKALAPISPNFSIAAAFGNVHGVYKPGNVKLSPELLKGHQEYTQKQIGGDDPHPLYLVFHGGSGSTPEEIKEAVANGVVKMNLDTDMQWAYWDGLRAFEAAKRGYLQGQIGNPEGEEKPNKSYYDPRKWVREAEVSMVKRVKLAYSELQCPCA
K01624_FBA	fbaA1_K01624-LECA-B-B	noTP	EP00668_Eukaryota_Discoba_Euglenozoa_Euglenida_Olkaspira___Euglena_longa-EP00668_48240	DALPIYFFSTVMALDLPDFPKGLKGVLDGNQVRTLFDYAQKKGFAIPAINCTSSSTVNVVLEAARDTHNPVVIQVSQGGAAFYCGKGVKDEKLIASVAGSVALAHHVRTVAPYYGIPVVVHSDHCAKKLLPWFDGMVDADEKYFAEHGVPLFSSHMLDLSEENDEENIGTCVKYFTRMAKLNLWLEMEIGITGGVEDGVDNSGVANDKLYTSSEQVFAVHKALSAISPNFSIAAAFGNVHGVYKPGNVKLQPKLLKEHQDYARKQLGSSEDHPLYLVFHGGSGSTDEEIKEAVTNGVVKMNLDTDMQWAYWDGLRKFEASKHGYLQGQIGNPEGADKPNKNYYDPRKWVREAETGMLARCKIAFKALNCPCA
K01624_FBA	fbaA1_K01624-LECA-B-B	noTP	EP00667_Eukaryota_Discoba_Euglenozoa_Euglenida_Olkaspira___Euglena_gracilis-EP00667_30869	VNVVLEAARDTHNPVIIQVSQGGAAFYCGKGVKDEKLIASVAGSVALAHHVRAVAPYYGVPVVVHSDHCAKKLLPWFDGMLDADEKYFAEHGSQGLTCGAPHRAKCDMEQITKPVSRMHFRVHYAFPGSFVEKKFVVYQVFCLLPGDLV
K01624_FBA	fbaA1_K01624-LECA-B-B	noTP	EP00667_Eukaryota_Discoba_Euglenozoa_Euglenida_Olkaspira___Euglena_gracilis-EP00667_19999	VKDEKLIASVAGSVALAHHVRAVAPYYGVPVVVHSDHCAKKLLPWFDGMLDADEKYFAEHGVPLFSSHMLDLSEENDEENIGTCVKYFTRMAKLNLWLEMEIGITGGVEDGVDNSGVANDKLYTSSEQVFAVHKALGAISPNFSIAAAFGNVHGVYKPGNVKLQPNLLKEHQDYARKQLSSSEDHPLYLVFHGGSGSTDAEIHEAVRNGVVKMNLDTDMQWAYWDGLRQFEAKKHDYLQGQIGNPEGPDKPNKNYYDPRKWIREAELGMLARVKVAFKALNCPVA
K01624_FBA	fbaA1_K01624-LECA-B-B	noTP	EP00617_Eukaryota_Stramenopiles_Gyrista_Ochrophyta_Dictyochophyceae___Octactis_speculum-EP00617_07597	XTTSDNKDLSNSHSNHLIMDISSIPPGVVTGKNLLKLFEIARESGYAIPAVNCVSSSSCNAVMEAAAKANSPVILQISQGGGQFYCGKGVTLVDKLKASAAGAVAMAYHVRAVAKFYGIPVVTHSDHCAKKLLPWFNAMLEADEEYFAKTGEPLFSSHMLDLSEESDEENIEICTKYFKRMAKVDLMLEMEIGITGGEEDGVNNEDVDPEKLYTTPQQVFSVYEALSPISPMFSIAAAFGNVHGVYKPGNVKLSPEKLGNHQAHAHKVLGGSNPKPIFLVMHGGSGSTDAEISEAVSNGVVKMNIDTDTQWAYWDGLRKFEASKRAYLQAQIGNPDGADKPNKKAYDPRVWLRAAEGSMCDRVGVSLQKLSTEGVLGAGYAGCYKDEEPVSQVLGAAAAAPTAPAPTAPTPPDNTLKFGLALLLALSSALLFANLRNSTGILNIVSMGLTFIEPIFDFVALNPRSRRAIGVSLQKLSTEGVLGAGYAGCYKDEEPVSQVLKGAPAAQSSPDNGDNNTKMAICLLAGVIIGLAAAKLSLI
K01624_FBA	fbaA1_K01624-LECA-B-B	noTP	EP00521_Eukaryota_Stramenopiles_Gyrista_Ochrophyta_Diatomeae___Asterionellopsis_glacialis-EP00521_08781	XIVPPGVVTGDNLLKLLEHARTNGYAIPAVNCTSSSTANACLEAARKNKSPIMIQVSNGGGAFLCGKSIKDPTNTVAGSVALAMHVRTVAKYYGVPVVLHSDHCAKKLLPWFDGMLEADEEWFAKFGEPLFSSHMLDLSEEPDEENISICVEYFKRMAPMKIWLEMEIGITGGEEDGVNNEDVDPEKLYTTPEQVFSVYEALSKIGSMFSIAAAFGNVHGVYKPGNVTLQPERLGKHQAYAKEQIGCDNDKPIFLVMHGGSGSTDEEIATAVKNGVVKMNIDTDTQWAYWEGLKDFEKSKHAYLQGQIGNPDGPDKPNKKFYDPRAWIRKAEESMCARVAVSFEKLGSVGTYEPKEEAGYQIGGTPKTKTSTTVGLLAAGAVVGVVASTLLMRK
K01624_FBA	fbaA1_K01624-LECA-B-B	noTP	EP00520_Eukaryota_Stramenopiles_Gyrista_Ochrophyta_Bolidophyceae___Triparma_pacifica-EP00520_12694	XGLKTGVVTGQDLLDLFEDARTKGYAIPAVNCTSSCTANACLEAASKSKSPIIIQVSNGGGSYLLGKGVKAPGGDVAGSLAIAYHVRAVASYYGIPVVLHSDHCAKKLLPWFDGMIKANEEYYAQFGEPLFSSHMLDLSEESDEENIAICVKYFKKLVKMGIWLEMEIGITGGEEDGVNNEDVDPEKLYTTPEQVWSVYEALSPIGNMFSIAAAFGNVHGVYKPGNVKLSPERLGTHQKYAKEKLNSSIDKPLFLVMHGGSGSTDSEISLAVKNGVVKMNIDTDTQWAMWDGVRKFESEKRKYLQGQIGNPDGPEKPNKKFYDPRVWVRKGQESMCKRVQVSMDKLGSSGTFEPVMGIGKSQVGGGSKRGGDNTVAVAAA
K01624_FBA	fbaA1_K01624-LECA-B-B	noTP	EP00528_Eukaryota_Stramenopiles_Gyrista_Ochrophyta_Diatomeae___Fragilariopsis_cylindrus-OEU22265.1	MSSLSDIVPSGVVTGDDLVNLLDHARANSYAIPAVNCTSSSTANAVMEAARKAKAPVMVQCSNGGGSFLLGKGVKDGNGAAAGSVALAMHVRSVAKYYGIPVVLHSDHCAKKLLPWFDGMLEADEEFFAKYGEPLFSSHMLDLSEEPDEENIAICVEYFKRMAPMKIWLEMEIGITGGEEDGVNNEDVDPEKLYTTPEQVYAVYQALSKVGPMFSIAAAFGNVHGVYKPGNVKLSPEKLGKHQEYAKKMLNSSLDKPIYLVMHGGSGSTDEEIQLAVSNGVVKMNIDTDTQWAYWDGLRAYEGEKRAYLKGQIGNPDGKDKPNKKFYDPRVWVRKAEESMCKRVMVSMDKLSTTGTYELSDETPHSQLGEAKLSPSPIVLMAAGAIVGSAATLLMKVMTK
K01624_FBA	fbaA1_K01624-LECA-B-B	noTP	EP00521_Eukaryota_Stramenopiles_Gyrista_Ochrophyta_Diatomeae___Asterionellopsis_glacialis-EP00521_02289	MVDPCDVPPGVVTGDNLLKLLEHARTNGYAIPAFNCTSSSVCNAVLEAAMKNNSPVMIQCSNGGSAFFTGKGISDVNKAAAGAVAMALHVRAVAAYYGIPVVLHSDHCAKKLLPWFDAMLEADEAYFAQYGEPLYSSHMLDLSEEPDXXXXXXCVXYFKRMXPMKXWXXMEIGXTGGEXDGVNNEDVXPEKXYTXPEQVXSVXEALSKIGXMFSIAAAXGNVHGVYKPGNVTLQPERLGKHXAXXKEXXXXXNDKPIFLVMHGGSGSTDEEIGTAVSHGVVKMNIDTDTQWAYWDGLREFEASKREYLQGQIGNPDGPDKPNKKFYDPRVWIRKAEESMIKRCAVSMEKLSSVGTYPAKVPESGSLPMWNFKPTGPVQGTLNKLSSGFSSLQSKIASKK
K01624_FBA	fbaA1_K01624-LECA-B-B	noTP	EP00970_Eukaryota_Alveolata_Myzozoa_Dinoflagellata_Dinophyceae___Alexandrium_tamarense-P002241	MVTPCDVPVGVITGDNVTKLLQHAKDNGYAIPAFNCTRCVLFVWLAAVRRVLPGDGLNACDDGVGPLQYTSSLIEEFSHEISSTANAVLEAAAKNNCPVMIQASNGGAQFMTGKSIKDKNATAAGAVALALHVRCVAPYYGIPVILHSDHCAKKLLPWFDGMLEADEAYFKQYGEPLFSSHMLDLSEEPDEENIAICVQYFKKMAPMKIWLEMEIGITGGEEDGVNNEDVDPEKLYTSPEQVFSVYEALAPIGNMFSIAAAFGNVHGVYKPGNVKLSPERLQGHQEYAKEKLGSTSDKPIFLVMHGGSGSTDDEIKTAVTAGVVKMNIDTDTQWAYWDGTRKFEAENRDYLQGQIGNPKGPDAPNKKYYDPRVWVRKSEESMIERCGVSMEKLSCKDTFPAKKPADGTVPLWNFHPVVHNPLEDAKKMIGNLLGGK*
K01624_FBA	fbaA1_K01624-LECA-B-B	noTP	EP00190_Eukaryota_Rhodophyta_Proteorhodophytina_Stylonematophyceae___Bangiopsis_sp_CCMP1999-P005945	MTLLEEVGPGVITGDKLVRVFEYAAKHGFAIPAVNVTSSSTANAAMEAAKVLNSPIILQLSNGGAAFFAGKSVSNTNQEAAITGSIAGAMHIRTVAKSYGIPVILHSDHCAKKLLPWFDGMLNADKEYFEKHGEPLFSSHMLDLSEEVDEENIGTCVKYLKEMSKMKCFLEMEIGITGGEEDGVNNENVDASRLYTQPEQVYAVYKALSDVYPRGFSVAAAFGNVHGVYKPGNVKLNPGILGKHQAYIAEQTGSKEEKPVFLVMHGGSGSTSEEIAEAVKSGVVKMNVDTDMQWAYWSGIKNFYEAKKGYLQGQIGNPDGEDKPNKKFYDPRVWVREAEKTMVERVKEACESLGNVKTLDLSF
K01624_FBA	fbaA1_K01624-LECA-B-B	noTP	EP00189_Eukaryota_Rhodophyta_Proteorhodophytina_Stylonematophyceae___Rhodosorus_marinus-EP00189_04720	MSILEEVGAGVITGDKVIKVFEHAQAHGYAIPAINVTSSSTANAAMEAAKGLNSPIILQVSNGGSAFFAGKGISNTNQAAAVAGAVAGALHIRAMAKHYGIPVILHSDHCAKKLLPWFDGMLEADKEHFRTHGEPLFSSHMLDLSEEIDPENIETCVRYMKEMKEINCFLEMEIGITGGEEDGVNNENVDADKLYTQPEQVFAVYEALTAVAPKMFSIAAAFGNVHGVYKPGNVKLNPGILGKHQAYIAEKIGVQGKPVFLVMHGGSGSTAGEIAEAVSNGIVKMNVDTDTQWAYWSGIKDFYEAKKGYLQGQIGNPDGPEKPNKKFYDPRVWVREAEKTMSARVVEACERLNNVGTLALKAS
K01624_FBA	fbaA1_K01624-LECA-B-B	noTP	EP00609_Eukaryota_Stramenopiles_Gyrista_Ochrophyta_Phaeophyceae___Ectocarpus_siliculosus-CBJ29230.1	MEAAAAINSPIILQVSNGGAAFFAGKSINNKEPKEQASIAGAVAMALHVRQMAKFYGIPVVLHSDHCAKKLLPWFDGMLAANEEYFEKNGEPLFSSHMLDLSEEVDEENISTCVSYLERMNKMKIWLEMEIGITGGEEDGVDNTGMDQNKLYTQPEQIWAVQQALGAVTPNFSIAAAFGNVHGVYKPGNVKLNPGILATHQEYVKEKLGADADERPCIFVFHGGSGSSEEDIATAVKAGVVKMNVDTDTQWTYWEGIRDFYKAKEGYLQTQIGNPDGEDKPNKKFYDPRVWIRKAEETMRERIKKACEDLGNVDTLSKEV
K01624_FBA	fbaA1_K01624-LECA-B-B	noTP	EP00158_Eukaryota_Opisthokonta_Nucletmycea_Fungi_Aphelidea___Paraphelidium_tribonemae-EP00158_10115	EQLSGPPPSTANMPTLLEEVGTGVITGDKVVKLFAHAKKHGYAIPAVNVVSSSSCNAVMEAAASLGSPIIIQASNGGAAFFAGKSINNKEPKEQASIAGSVAMALHVRQMAKYYGIPVVLHSDHCAKKLLPWFDGMLAADEEYFEKNGEPLFSSHMLDLSEEVDEENIETCKKYFERMAPMKIWLEMEIGITGGEEDGVDNSHADVNKLYTQPEQIWSVQSTLASVADHFSIAAAFGNVHGVYKPGNVKLNPAILKTHQEFVRSKLGGSEEKPCYFVFHGGSGSTEEEIKTAVEAGVVKMNVDTDTQWAYWEGIRDFYKAKEGYLQGQIGNPDGEDKPNKKFYDPRVWLRKAEETMVARVKKACQDLGNVNTLALPL
K01624_FBA	fbaA1_K01624-LECA-B-B	noTP	EP00467_Eukaryota_Rhizaria_Cercozoa_Chlorarachnea_Chlorarachniophyceae___Chlorarachnion_reptans-EP00467_15735	MTDLKLPTGVLTGDDTRKLFIHARENGYAIPAFNCTSSSTVNCVLEAARDSKSPIIIQVSNSGAWFFAGKGIKNDGQQGSILGAIAAATHVRTMAKFYGVPVVMHSDHCAKKLLPWFDGMLKADEEYFAQYGVPLFSSHMLDLSEEKDEENIATCVKYFEKMAKMGIFLEMEIGQTGGEEDGVKHEGSIDSLFTSPEQIWKVHEALSAISPNFSIAAAFGNFHGVYKAPDGGNRVKLQPELLGKHQAFIKEQLKKKGVEFKGEKPTFLVMHGGSGSEKSEIMTAVKNGVVKMNVDTDTQWAYWNGVHQYYHKHSDRLYKQIGGKDNEDGLPNKKKYDPRQWIRAAEKSMSARVVEALKDLGAIGKFAPVEDIKDSKPISPYVRVISKSS
K01624_FBA	fbaA1_K01624-LECA-B-B	noTP	EP00466_Eukaryota_Rhizaria_Cercozoa_Chlorarachnea_Chlorarachniophyceae___Bigelowiella_natans-EP00466_07699	MSESKLDIPTGVLTGDQTAKLFAHASANGYAIPAFNCTSSSTINCVLEAARDAKSPIIIQVSNSGAGFYAGKSLPKTEASILGAVAAAMHVRTMSKFYGVPVVLHSDHCAKKLLPWFDGMLKADEEYFKVYGVPLFSSHMLDLSEEKDDENIETCVKYFEKMTKLNMFLEMEIGQTGGEEDGVKHEGDVSELFTHPDQIWKVHKALSAISPNFSIAAAFGNFHGVYKAPDGGNRVKLQPQLLGKHQAKICEELKKAGKDVPATGKPTYLVMHGGSGSEKSEILEAVKNGVVKMNVDTDTQWAYWDGVHEHYKKNGDRLWKQLGGKDNDDGMPNKKKYDPRVWIREAEKSMAKRVTASLTVLGSVGKYASKPELEGGAPVAPYVRAICK
K01624_FBA	fbaA1_K01624-LECA-B-B	noTP	EP00472_Eukaryota_Rhizaria_Cercozoa_Chlorarachnea_Chlorarachniophyceae___Partenskyella_glossopodia-EP00472_06401	MTDAKIEPLDLPPGVLTGDQTRKLFEHASKYGYAIPAFNCTSTSTINCVLEAARDTNSPIIIQVSNSGAWFVAGKGIANKGDNHCEGSILGAIAGALHTRAVAKFYGVPVVMHSDHCAKKILPWFDGMLKADEEYFNKYGVALFSSHMLDLSEEKDEENIETCRKYFEKMAKMNIFLEMEIGKTGGEEDGVKHEGTIEDLFTSPEQIWKVHKTLSAISPNFSIAAAFGNFHGVYKAPDGSNTVKLQPQILGKHQEKIKAELEAAGEAVKTDKPTFLVMHGGSGSEKHEILEAVSNGVIKMNVDTDTQWAYWDGVHQYYLKHSDRMFKQCGGKDNDDGLPNKKKYDPRVWIRSAEGSMSKRVIESLTVLGALGKYTAKPASLSSGSLLAAHV
K01624_FBA	fbaA1_K01624-LECA-B-B	noTP	EP00468_Eukaryota_Rhizaria_Cercozoa_Chlorarachnea_Chlorarachniophyceae___Gymnochlora_sp_CCMP2014-EP00468_05185	MTEVKASPLDLPTGILTGDQTFKLFDHARKNGYAIPAFNCTSSSTVNCVLEAARDAKSPIIVQVSTSGAWFYAGKGIKNAGADKKKTLEGSVLGAVAAALHVRTMANFYGVPVVMHSDHCAKKLLPWFDGMLEADEEYFKTYGVPLFSSHMLDLSEEKDEENIEICEKYFKRMSKINLFLEMEIGKTGGEEDGVKHEGSISELFTHPDQIWKVYKTLSPISPNFSIAAAFGNFHGVYKAPDGGNKIKLTPEILAKHQEKILAELKKSGGKVFDAKKPTFLVMHGGSGSEDSEIQTAVSNGVVKMNVDTDTQWAYWDGVHQYYHKNGDRMYKQLGGKNNNDGLPNKKKYDPRAWLRAAEMSMSKRVLGSLTVLGAVGKYAPKEELADGKPVKPYIRAIKAAKSSL
K01624_FBA	fbaA1_K01624-LECA-B-B	noTP	EP00753_Eukaryota_Stramenopiles___Platysulcus_tardus-EP00753_01376	TGDNVRKLFDYAKQNNFAIPAINCTSSSTVNAVLEAARDIKSPIIIQVSQGGSAYFAGKGLANDKQQASITGAIAAALHVRTVAKEYGVPVVMHSDHCAHKLLPWFDGMLKADEEYFKAHGEPLFSSHMLDLSEEPKE
K01624_FBA	fbaA1_K01624-LECA-B-B	noTP	EP00132_Eukaryota_Opisthokonta_Nucletmycea_Fungi_Chytridiomycota___Gonapodya_prolifera-KXS16456.1	MSGHLEGILASGIPTGVLTGENVRKLIAYAKKHGFAIPAFNCTTSSTINAVLEAARDNKAPVIIQFSQGGSAYFAGKGLANGKQEASILGAVSGAKYVREVAKAYGIPVLLHSDHCAKKLLPWFDGMLQADEEYFKVHGEALFSSHMLDLSEEPKHENIEICVGYLQRMAKLGILLEMEIGITGGEEDGVNNEDVDNAALYTQPQDIWDIYEAFTKVTDLFTIAAAFGNVHGVYKPGNVKLHPQLLGKHQEFVAQKLGLAAGSKPVNFVFHGGSGSTDAEIKEAVSHGVIKMNIDTDTQWAYWEGIKNFYESKKGYLQGQIGNPDGEDKPNKKYYDPRVWIREGEKTMSKRVGQALKELGSAGTL
K01624_FBA	fbaA1_K01624-LECA-B-B	noTP	EP00151_Eukaryota_Opisthokonta_Nucletmycea_Fungi_Mucoromycota___Rhizophagus_irregularis-XP_025172808.1	MACKELGIPTGVVTGENVRKLLNYASDKGFAIPAVNCTSSSTVNAALEAARDIKAPLIIQLSQGGSAYYAGKGLSNDGQRASIIGAVAAAHHVRLVAKEYGIPVILHSDHCAKKLLPWFDGMLEADEEYFKKHGEPLFSSHMLDLSEEPKDDNIAICKKYLERMSKINLLLEMEIGITGGEEDGVDNTGVDNASLYTQPEDIWDVYRELSKVSDMFTIAAAFGNVHGVYKPGNVKLSPHLLKKHQEYVKKQLSSKTDKPIWFVFHGGSGSVKDEIKEAVSYGVIKMNVDTDTQWAYWEGIKNYYEGKKGYLQSQVGNPEGEDKPNKKYYDPRVFIREAEKTMTKRVQEACRDLGNVDRL
K01624_FBA	fbaA1_K01624-LECA-B-B	cTP	EP00131_Eukaryota_Opisthokonta_Nucletmycea_Fungi_Chytridiomycota___Spizellomyces_punctatus-XP_016609428.1	MSSGLLSIVPAGVVTGDNVRKVFNYAREHNFAIPAVNCTSTSTVNAALEAARDAKSPVIIQFSNGGGAFFGGKGLDNKKQEASVIGSVAGAHYVRAVAKAYGIPVLVHSDHCAKKLLPWFDGMLEADEAYFKQHGEPLFSSHMLDLSEESKAENIEICKKYLKRMAAIGCLLEMEIGITGGEEDGVNNEGVDNASLYTQPEDIWDIYREFSEITDLFTIAAAFGNVHGVYKPGNVKLHPELLGKHQAFVKEKLGAKNDKPVFFVFHGGSGSTAQEIKTAVGNGVVKMNIDTDTQWAYWDGLRKFYESKKAYLQTQIGNPEGDDKPNKKYYDPRVFIREAEKTMIARVKQAFDELGSTGKL
K01624_FBA	fbaA1_K01624-LECA-B-B	noTP	EP00153_Eukaryota_Opisthokonta_Nucletmycea_Fungi_Mucoromycota___Phycomyces_blakesleeanus-XP_018293264.1	MGILDIIPAGVVTGDNLYKLFEYAREHEFAIPAINCTSTSTVNAALEAARDIKSPIILQFSNGGAAYFAGKGLSNKNQEAAIIGAVAGAQYVRTVAKAYGVPVVIHSDHCAKKLIPWFDGMLAADEEYFKANGEPLFSSHMLDLSEESKEENIEICLKYLKRMAAINCLLEMEIGITGGEEDGVNNEDVDNAALYTQPEDIYEIYTAFSKVTNLFSIAAGFGNVHGVYAPGNVKLHPELLGKHQAYVAEQLKVADPKPVFFVFHGGSGSTEEEIATAVKNGVVKMNVDTDTQWAYWAGLRDYYEEKKAYLQTQVGNPEGEGKPNKKHYDPRVFIRACEKTMYARVQQACRDLGNVDRL
K01624_FBA	fbaA1_K01624-LECA-B-B	noTP	EP00153_Eukaryota_Opisthokonta_Nucletmycea_Fungi_Mucoromycota___Phycomyces_blakesleeanus-XP_018288400.1	MGVLDIVPAGVVTGKNLYKLFDYAREHKFAIPAINCTSTSTVNAALEAARDIKSPIIIQFSNGGAAYVAGKGLSNKNQEAAIIGAVAGAQYVRTVATAYGIPVVIHSDHCAKKLLPWFDGMLAADEEYFKAHGEPLFSSHMLDLSEESKEENIEVCLKYLERMAKINCWLEMEIGITGGEEDGVNNEDVDNASLYTQPEDIYEIYSKFSEITENFSIAAAFGNVHGVYAPGNVKLHPELLAKHQAFVAEQIGSSNPKPVFFVFHGGSGSSKDEINTAVNAGGAVKMNVDTDTQWAYWTGLRDFYKKNQDYLQTQVGNPEGEGKPNKKYYDPRVFIRSAELTMKQRVEEACQDLGNVNVL
K01624_FBA	fbaA1_K01624-LECA-B-B	noTP	EP00149_Eukaryota_Opisthokonta_Nucletmycea_Fungi_Dikarya___Cryptococcus_neoformans-XP_012047721.1	MSGALSVVPAGVITGDNVRKLFKYAKDNKFAIPAINVTSSSVVNAVLEAARDINSPIILQVSQGGAAFFAGKGLKNDNQEASIAGAVAAAHFIRSVAPAYGVPVVLHSDHCAKKLLPWFDGMLEADEAYFKEHGEPLFSSHMLDLSEESKEDNIKDCVFYFKRMAKVNLWLEMEIGITGGEEDGVDNTSVDNNSLYTQPEDIWDVYSALNAISPNFSIAAGFGNVHGVYKPGNVKLRPELLGKHQKYTHEQIGGDEEKPLYLVFHGGSGSTKDEIREAVVNGVVKMNVDTDTQWAYLCGVRDFILKKKDYLMTQVGNPDGADKPNKKQYDPRVWVREGEKTLVERVKEACVDLGNKNRN
K01624_FBA	fbaA1_K01624-LECA-B-B	noTP	EP00150_Eukaryota_Opisthokonta_Nucletmycea_Fungi_Dikarya___Ustilago_maydis-XP_011386477.1	MGVLDIVPAGVVSGKDVYKVFDYARQNKFAIPAFNVTSSSVAISALEAARDAKSPLILQVSQGGAANFAGKGLSNSNQEASIIGAKAAALFIRAVAPSYGVPVIMHSDHCAKKLLPWFDGMLAADEEYYKEHNEPLFSSHMLDLSEESKEENIETCLKYLKRMAPLGIWLEMEIGITGGEEDGVNNEGVDNASLYTQPEDIWDIYRQFSEITPNFSIAAGFGNVHGVYKPGNVSLQPELLGKHQEHVRAQIKSDKENPVFFVFHGGSGSEKHEISTAVSHGVVKMNVDTDTQWAYLLGIRDYILNKKDYLMSQVGNPDGADKPNKKFFDPRVWVREGEKTMATRCKEAFTDLGSTGKL
K01624_FBA	fbaA1_K01624-LECA-B-B	noTP	EP00145_Eukaryota_Opisthokonta_Nucletmycea_Fungi_Dikarya___Schizosaccharomyces_pombe-NP_595692.1	MGILDIVPTGVITGDNVLKLFTYAREHGFAIPAINVTSSSTAIAALEAAREARSPIILQTSNGGAHFFAGKESSNEGQKASIAGSIAAAHYIRSIAPFFGVPVVMHSDHCAKKLLPWMDGMFEADEAYFKIHGEPLFSSHMLDLSEEPKKENIAQVKEYCKRAVPMKIWIEMEIGITGGEEDGVDNSHVSHTELYTQPEDIWDVYRELSSVTPYFSIAAAFGNVHGVYKPGNVKLQPALLGQHQAYVKEQLKTTNDKPVFFVFHGGSGSSVNEFRTGIKCGVVKVNIDTDTQFAYVEGVRDYVLKYKDYLMTPVGNPEGADKPNKKKFDPRVWIHEGEKTMTKRVLTALEDFYTVNTL
K01624_FBA	fbaA1_K01624-LECA-B-B	noTP	EP00144_Eukaryota_Opisthokonta_Nucletmycea_Fungi_Dikarya___Saccharomyces_cerevisiae-NP_012863.1	MGVEQILKRKTGVIVGEDVHNLFTYAKEHKFAIPAINVTSSSTAVAALEAARDSKSPIILQTSNGGAAYFAGKGISNEGQNASIKGAIAAAHYIRSIAPAYGIPVVLHSDHCAKKLLPWFDGMLEADEAYFKEHGEPLFSSHMLDLSEETDEENISTCVKYFKRMAAMDQWLEMEIGITGGEEDGVNNENADKEDLYTKPEQVYNVYKALHPISPNFSIAAAFGNCHGLYAGDIALRPEILAEHQKYTREQVGCKEEKPLFLVFHGGSGSTVQEFHTGIDNGVVKVNLDTDCQYAYLTGIRDYVLNKKDYIMSPVGNPEGPEKPNKKFFDPRVWVREGEKTMGAKITKSLETFRTTNTL
K01624_FBA	fbaA1_K01624-LECA-B-B	noTP	EP00134_Eukaryota_Opisthokonta_Nucletmycea_Fungi_Dikarya___Neurospora_crassa-XP_011394728.1	MGIFDELNLPAGVLYGDDVLKLFQYAREKQFAIPACNVTSSSTAVAALEAARDQKAPIILQTSQGGAAFFAGKGIKDSAEKREASVAGAIAAAHYIRSIAPIYGIPVVLHTDHCAKKLLPWLDGMLEEDEKFFKANGVPLFSSHMIDLSEEPVEENISTCVKYLKRMAPMKQWLEMEIGITGGEEDGVDNSEVDNASLYTQPEDIWQIEEAFRPISPYFSIAAGFGNVHGVYAPGNVKLHPELLGKHQAYVSEKLGGKDKKPVFFVFHGGSGSSKEEYREAISNGVVKVNVDTDLQWSYLVGIRDYILNNIDYLRSQVGNPEGPNKPNKKKYDPRVWIREGEKTMKARVEEALKDFNAAGTV
K01624_FBA	fbaA1_K01624-LECA-B-B	noTP	EP00135_Eukaryota_Opisthokonta_Nucletmycea_Fungi_Dikarya___Aspergillus_nidulans-XP_660479.1	MGVLEKLSRKTGVIVGDDVLRLFEYAQEHNFAIPAINVTSSSTVVACLEAARDQNCPVILQVSQGGAAFFAGKGVSNDGQAASIAGGIAAAHYIRSIAPSYGIPVVLHTDHCAKKLLPWLDGLLDADEAYFKQHGEPLFSSHMIDLSEEPVDYNIDTTAKYLKRAAPMKQWLEMEIGITGGEEDGVNNESVDNNSLYTQPEDILAIHNALSKISPYFSIAAGFGNVHGVYKPGNVRLHPELLSKHQAYVKEQTGSKKDKPVFFVFHGGSGSSKEEYKEAISYGVVKVNLDTDMQYAYLSGVRDYVLNKKDYLMSTVGNPDGEDKPNKKFFDPRVWIREGEKTMSKRVQVALEDFNTAGKL
K01624_FBA	fbaA1_K01624-LECA-B-B	noTP	EP00300_Eukaryota_Haptista_Centroplasthelida_Pterocystida_Raphidista___Choanocystis_sp_HF.7-EP00300_25248	MGALDVLTRKSGVIVGDDVLKLFNYAQEKNFAIPAINVTSSSTVIASLEAARDAKSPIILQMSQGGAAYFAGKGVANGKQEASIAGGIAGAQFIRAVAPAYGIPVILHTDHCAKKLLPWLDGLLDADEKYFTEHGEPLFSSHMIDLSEDSVDYNISTTAAYLKRAAPMKQWLEMEIGITGGEEDGVNNEDVDNNSLYTQPEDILAIYKALSPISPYFSIAAGFGNVHGVYKPGNVKLQPELLGKHQAHVKKEIGSKEDKPVFLVFHGGSGSSKEEFQKAISYGVVKVNLDTDLQYAYLTGIRDYVLNKKDYIMSQVGNPDGEDKPNKKYFDPRVWVREGEKTMSARVTEGPKDFNTAGQ
K01624_FBA	fbaA1_K01624-LECA-B-B	noTP	EP00741_Eukaryota_Glaucophyta___Cyanophora_paradoxa-EP00741_17426	MPGILDFLKPGVVTGDNLIKLLRYAQEHEFAIPAVNCTSSSNINAVLEAAKEAKAPIMIQFSNGGGAFYAGKSITSDGQKAAILGSISGALHVRTMAEHYGVPVVLHTDHCAKKLLPWLDGVIEADEKYFRDHGEPLFSSHMIDLSEEPHKENVEITAKYLQRLKAVNGFLEMEIGITGGEEDGVNNEGIDNSKLYTQPEDIDLVYRTLNPISPAFSVAAAFGNVHGVYAAGNVKLSPEILGNAQTYVAQKHNLKEKKPVLFVFHGGSGSEKAKIHEAIRHGVVKMNVDTDLQWAYWNGIREFYAKKKDYLQGQLGNPEGEDKPNKKFYDPRVWLREAEKTMITRVKEALTDLNCVNRL
K01624_FBA	fbaA1_K01624-LECA-B-B	cTP	EP00462_Eukaryota_Rhizaria_Cercozoa_Thecofilosea_Matazida___Mataza_sp_D1-EP00462_00508	MSTISLPAGVITGDNVMKLFQHAKANNYAIPAVNCTSSSTINACLEAAKKANSPVIIQFSHGGCQFIAGKAIPNPKDTHDATIAGAIAGAHHVRIMAKHYGVPVILHSDHCAKKLLPWFEGMVRADEAYFAIHGEPLFSSHMLDLSEEDLKENVAVCVSYFKRMAKINCFLEMELGITGGEEDGVDNSGVDSKKFYTQPDEVHYVYKNLRAISPMFSIAAAFGNVHGVYKPGNVKLRPEILGNAQSFIKKAENSPEDKPAFFVFHGGSGSEKDKIQLALTLGVVKMNIDTDTQWAYWDGVRAFEAKNKGYLQGQIGNPKGPDKPNKKFYDPRVWIRKGEESMVARVQEAYKDLNSANRLAVAAKL
K01624_FBA	fbaA1_K01624-LECA-B-B	cTP	EP00192_Eukaryota_Chloroplastida_Chlorophyta_Chlorodendrophyceae___Tetraselmis_astigmatica-EP00192_12049	MASTASVARAQIVASFKASPATGRSVAAKLAVPRSNVLRVRTERAAKQAVKLAARRSVQVCKAAAGTAADLGLKPGVVYGKDLVNLLDHAKMNGYAIPAVNCTSSSLINSCLLAAKEANSPIIIQFSNGGGLFMAGKKLDNTDQKAAIAGSIAGALQVKQLAELYGVPVVIHTDHCAKKLLPWVDGMIEASEQHYKTYGTPLFSSHMLDLSEEPLAENIEICVEYLKRMSAIDCFLEIELGITGGEEDGVDNSGVDSTLLYSQPEEIYQFWKALQGVAPDFFSVAAAFGNVHGVYKPGNVVLRPDILKNAQAYISEKEGLPEGSKPVFFVFHGGSGSEQSDIRDAISYGVIKMNIDTDTQWSYWAGVKSYVDKYSPYLQSQIGNPEGDDKPNKKYYDPRAWIIEGEIATKNRLLQAYDDLLAMNALAK
K01624_FBA	fbaA1_K01624-LECA-B-B	cTP	EP00232_Eukaryota_Chloroplastida_Chlorophyta_Nephroselmidophyceae___Nephroselmis_pyriformis-EP00232_21799	MAATLANMSTMARVAPVKATAAKANAKAVFAPVRTGLVSGLKIASGKSVAAQAKVQATRRVTTKATISAAAMTKEELMTKIKPGVVTGDDLMTLLAFARDNEFAIPAVNVTSSSLICSCLEAAAKAKSPMIIQFSNGGGLFMAGKSVKDTEAASIAGTIAGAKMVHEIAALYGVPVILHTDHCAKKLLPWFDGLIEANEAHFKETGAPLFSSHMLDLSEEPLEENLEICQKYLKRMSAINCLLEMELGITGGEEDGVDNTDVAKEDLYSKPEEIHQVYKALQPISPMYTIAAAFGNVHGVYQPGNVQLEPEILGAAQKYIKEKEGLDTDKPVFFVFHGGSGSSAEDIRKAISYGVIKMNIDTDTQWSYWEGVKEYITKNHDYLQGQIGNPEGADKPNKKYYDPRMWIRNGETATVDRLMKAYDDLQAINVL
K01624_FBA	fbaA1_K01624-LECA-B-B	noTP	EP00793_Eukaryota_Chloroplastida_Palmophyllophyceae___Prasinoderma_coloniale-P000386	MAVLKHARDNGYAIPAVNCTSTPVITACLEAAMKANAPIMVQFSNGGGLNMAGKGLDNTDEKAAIAGTIAGALHTRAVAAQYGVPVFLHTDHCAKKLLPWFDGLLEANEKYYAEHGEPLFSSHMLDLSEEPIEENMEICKKYLERMAKIDCVLEIEIGITGGEEDGVDNTDVDKDELYSKPEEIDYVYECLSPISDGFTVAAAFGNVHGVYKPGNVELTPSILGNAQKFIKEKRDLDEDKPVYFVFHGGSGSSREEIQEAIDYGVIKMNIDTDTQWSMWAGVKEFVEENGPYLQSQIGNPEGDDKPNKKYYDPRSWLRKAETATIDRLLVAFEDLKATDACSK
K01624_FBA	fbaA1_K01624-LECA-B-B	cTP	EP00224_Eukaryota_Chloroplastida_Chlorophyta_Mamiellophyceae_Mamiellales___Ostreococcus_tauri-XP_022839781.1	MSAAALASRAPVASMRTRKTTMPTSARSRVATRAQAVSAPPKTLKTGVVTGRDLIDVLNHARHHGYAIPAVNCTMSPVINACLEAAKKANAPMIIQFSNGGGVFMAGKAASNEEQQAAVKGCVAGALMVRELADLYGVPVILHTDHCAKNLLPWFDGLLEANEAYFAKHGEPLFSSHMLDLSEEPIAENLEICQKYLKRMAAINCFLEMEIGITGGEEDGVDNSDVAPEDLYSKPEEIYEVYEALQPIAPDFYSIAAAFGNVHGVYSPGNVKLTPKILKNAQAYVKDKTGSESDKPVYFVFHGGSGSSREEIREAVGYGVIKMNIDTDTQWSFWEGVKEYESKNHGYLQGQIGNPEGAEKPNKKYYDPRAWIRKAEESTRDRLLAAYEDLLATDACSK
K01624_FBA	fbaA1_K01624-LECA-B-B	cTP	EP00231_Eukaryota_Chloroplastida_Chlorophyta_Mamiellophyceae_Mamiellales___Micromonas_pusilla-XP_003055076.1	MASMTQHALAAKTVVRGNAVVSKKAVKATRVNTVARAAVATKSGLKTGVVTGADYQAVLEHAKKHQYAIPAVNCTMSPIINACMEAAKKANSPMIVQFSNGGGIYNAGKGLKNEKDQKVAAMGTIAGALHVRAMAEAYGVPIILHTDHCSKALLPWFDLLIEANEEYFAKHGEPLFSSHMLDLSEESIEENMEISAKYLKRMAAIGCHLEVEIGITGGEEDGVDNTDVAQEDLYSKPEEIHQVYKALEPIAPGMYSIAAAFGNVHGVYSPGNVKLTPPILGNAQKYIEKEEGTKEKPVYFVFHGGSGSSREDIREAIGYGVIKMNIDTDTQWSFWDGVKDYVKEKEPYLQGQIGNPDGPEKPNKKYYDPRMWLREAENYTVNRLLSAYEDLQAMDACSK
K01624_FBA	fbaA1_K01624-LECA-B-B	cTP	EP00241_Eukaryota_Chloroplastida_Chlorophyta_Pyramimonadales___Pyramimonas_parkeae-EP00241_05872	MALSMAASVSVAAKVSTFNGKSVQAKTIRAPAARAAMKVEAAAATTFKSGVVTGKDFLAXLDHAKANEYAIPAVNCTMGPVINACLEAAKNANSPMMVQFSNGGGIYNVGKGVANTPDQKPAIAGTVAGALHVRAIADFYGVPIILHTDHCAKKLLPWFXGLLEANEEYFEKHGEPLFTSHMLDLSEETMEENLEICSKYLERMAKINCFLEMEIGITGGEEDGVDNSDVAQEXLYSKPEEIYXVYTELNKVAPGMFSIAAAFGNVHGVYKPGNVKLTPSILGEAQKFIKEKEGLSEDKPVYFVFHGGSGSTRAEIREAISYGVIKMNIDTDTQWSFWDGVREYVAKNEAYLQGQIGNPEGEDKPNKNKYDPRAWMRSAELATVARLMTAYEDLNAVDALSK
K01624_FBA	fbaA1_K01624-LECA-B-B	cTP	EP00241_Eukaryota_Chloroplastida_Chlorophyta_Pyramimonadales___Pyramimonas_parkeae-EP00241_20096	MALSMAASVSVAAKVSTFNGKSVQAKTIRAPAARAAMKVEAAAATTFKSGVVTGKDFLAILDHAKANEYAIPAVNCTMGPVINACLEAAKNANSPMMVQFSNGGGIYNVGKGEAAAATTFKSGVVTGKDSLHVRAIADFYGVPIILHTDHCAKKLLPWFDGLLEANEEYFEKHGEPLF
K01624_FBA	fbaA1_K01624-LECA-B-B	noTP	EP00510_Eukaryota_Stramenopiles_Sagenista_Labyrinthulomycetes_Labyrinthulida___Aplanochytrium_minuta-P008559	LNSKMPSYPLPDFSKPLKEVIPAGVLTGDDVMKCLAYAKEKGFAIPAVNCTTSSTVNAVLEAAREANSPVMIQFSNGGSAFYAGKGIANKDQGGSIAGAVAGAYHVRAMAKHYGVPVILHSDHCAKKLLPWLDGMLDADEDHFKKYGEPLYSSHMIDLSEETLEENIAXTSKYLERCKAVNVVLEMELGITGGEEDGVDNTGVDNDDLYSKPEEVWEVYKALSAITDKFTVAAAFGNVHGVYKPGNVVLQPKKLAEHQAYIKEKISCEETNPVYFVFHGGSGSTHEEIQTAVKAGVIKMNIDTDTQWAYWDGVRKHDKEFHGYLQGQIGNPEGADKPNKKKYDPRVWLRKAEQSMIARLQDSFKSLNSLGTLA
K01624_FBA	fbaA1_K01624-LECA-B-B	noTP	EP00046_Eukaryota_Opisthokonta_Holozoa_Choanoflagellata_Craspedida___Monosiga_brevicollis-XP_001750808.1	MGFPSDIKPGVVTGDNLLKLLQYAKDTGFAIPAVNCTTTSTVNAVLEAAAKVNSPVMCQVSQGGAQFFAGKSLPNDKQQASIAGAVTFAFHVRLMAEHYGVPVILHSDHCAKKLLPWLDGMLEADEKYFKEHGEPLFSSHMIDLSEESLEDNIATCESYLKRFAKINMLLELELGITGGEEDGVDNTDVDNNSLYSQPEDVWECYQRLSKISPMFTVAAAFGNVHGVYKPGNVKLSPEILGNSQSFIKEKLGCDEDKPVFFVFHGGSGSEKDKIETALTHGVIKMNIDTDTQWAYWDGVRKYEADKHDYLQGQIGNPDGDHKPNKKQYDPRVWLRKAEESMVVRLEESFKDLNCENRLA
K01624_FBA	fbaA1_K01624-LECA-B-B	noTP	EP00044_Eukaryota_Opisthokonta_Holozoa_Choanoflagellata_Craspedida___Salpingoeca_rosetta-XP_004995779.1	MPFPEDVKPGVVVGENLHKLLKYAQDEGFAIPAVNCVSTSSVNAVLEAAAKVKSPVMLQVSNGGAQFFAGKSIPNNEQQASIAGAISFAFHARLMAEHYGVPVILHSDHCAEKLLPWLDGMLDADETYFKEHGVPLFSSHMIDLSECDMEKNIRISGEYLKRCARLNILLEMEMGITGGEEDGVDNSDVDNAALYSQPEDIWRCYKHLSEISHNFTIAAAFGNVHGVYKPGNVKLSPEILKHSQDYVKKQLGTEDDKPVLFVFHGGSGSEKSKIKEAISYGVIKMNIDTDTQWAYWNGVREYEAKTHDYLQGQIGNPEGEDKPNKKKYDPRVWLRKAEESMVKRLEESFADLNCIGRYTPAVKASQ
K01624_FBA	fbaA1_K01624-LECA-B-B	noTP	EP00050_Eukaryota_Opisthokonta_Holozoa_Choanoflagellata_Craspedida___Salpingoeca_kvevrii-EP00050_05712	TPDFPNRSCTCKMPLPASVKPGVVTGQALMDLLQYCKDSGFALPAVNCVTSSSVTAVLEAARKANSPVMVQVSQGGAQYFAGKGLENGNQEASVLGSIAFAHHVRTVAKAYGVPVVLHSDHCAKKLLPWLDGMLTADEEYFKIHGEPLFSSHMIDLSAEDMDYNIDTSAEYLKRCAPIKVLLEIELGITGGEEDGVNNEDVDNAALYSQPEDIWKAYTKLSAISPMFTVAAAFGNVHGVYKPGNVKLMPSILGTSQEYVKKQLNTDDTKPVFFVFHGGSGSEKEKIDEAIQHGVIKMNIDTDTQWAYWDGVRKYEQSKHDYLQGQIGNPEGEDKPNKKQYDPRVWLRKAEESMIARLQEAFDDLHAMNRM
K01624_FBA	fbaA1_K01624-LECA-B-B	noTP	EP00306_Eukaryota_Haptista_Haptophyta_Pavlovales___Pavlova_sp_CCMP459-EP00306_18807	KLLSWLDGMIEADEDYFARHGEPLFSSHTLDLSEEPLKQNIDTCVHYLTRLSAVNCLLEVELGASGGADEGMDGTSAENASLYTQPEEVCWAFETLSKVSPAFLIAPAFGNVHGAYKPPRVLLQPAILESAQRYIVEEKGVVSRGPKPVLYAFHGGSGANEHDIRAAIAAGVVKMNVDTDTQWAYWNGLREYEASKRPYLQTQVGNPEGQEKPNKKHYDTRVWLRRAELGLADRVKGTIHDLGGAGVTAARK
K01624_FBA	fbaA1_K01624-LECA-B-B	SP	EP00277_Eukaryota_Cryptista_Cryptophyceae_Cryptomonadales___Geminigera_cryophila-EP00277_02727	MMRVLCVLALASAIEAAGLGAMPNLRLRGGSKFSAMPASVKPGVLYGDAVKDLLQHAKDNCYAIPAVNCVTSSSINQVLEAAKKFNSPVMIQFSNGGSQFYAGKTIASPADTLQGCVLGAIAGALHVKQMAEHYGVPVVLHTDHCAKKLLPWFDGMLDADEKHFKEHGTPLFSSHMLDLSEEPHDENIATCTKYLERMAKIHCLLEMEIGITGGEEDGVNNEDVKTEDLYSKPEEVMQVVEAFSKVPNAMYTIAAAFGNVHGVYKSGNVKLSPEILGQAQAYIKEKTGSTEDKPVFFVFHGGSGSEKDKITEALKYGVVKMNIDTDIQWAAWDGVRAFEAANHDYLQGQIGNPEGADKPNKKFYDPRNWIRKSEEAAVARLGEAFADLNSVGVLA
K01624_FBA	fbaA1_K01624-LECA-B-B	SP	EP00293_Eukaryota_Cryptista_Cryptophyceae_Cryptomonadales___Proteomonas_sulcata-EP00293_16429	QEMAFSMRVVAALCMVGMVSAGNVMSSSQMMRLKGGGAFPRLPDSVKPGVVTGKALEDLLECAKENGFAIPAVNCVTSSTVNTVLEAAAKYNSPVMVQFSNGGSQFMAGKSLPNSKESLEACIAGAIAGAHHVRCMAKHYGVPVVLHSDHCAKKLLPWFDGMLEADEKYFKENGEPLFSSHMIDLSEEPLQENIDLCVKYMTRMAKINCLLEMELGITGGEEDGVNNENVDNDSLYSTPDEVYQVFKALDAVPNSMFTIAAAFGNVHGVYKPGNVQLTPEILGNAQKYIAEKLDGKKGDKPVKFVFHGGSGSEKDKIQESLGYGVVKMNIDTDIQWAYWDGLRGFESKNHGYLQGQIGNPDGEDKPNKKYYDPRVWLRAAEVSAVERLREAFEDLHASGWTK
K01624_FBA	fbaA1_K01624-LECA-B-B	SP	EP00279_Eukaryota_Cryptista_Cryptophyceae_Cryptomonadales___Guillardia_theta-XP_005842093.1	MLRAILCAAVAFAAVDAATLLHAPTLRMRGGGKHFPNLPDSVKPGVVTGQALKDLLQTAKDKGFAIPAVNCVSSSSVNQVLEAAKKYNCPVMIQFSNGGAQFYAGKALDNPKETLKACVLGSIAGAHHVRLMAEHYGVPVVLHSDHCAKKLLPWFDGMLDADEKYFKEHGEPLFSSHMIDLSEEPLQENIDLCVKYMNRMAKINCLLEMELGITGGEEDGVNNENVDNASLYSQPDEVWQVYKALAAVPNSMFTIAAAFGNVHGVYKPGNVQLRPDILGNAQKYIKEQLKCKEDKPVNFVFHGGSGSEKDKIDTAVNHGVIKMNIDTDIQWACWDGIRKFEKEKHDYLQGQIGNPEGADKPNKKFYDPRVWLRKAEESAVERLGEAFKDLHCVNALG
K01624_FBA	fbaA1_K01624-LECA-B-B	SP	EP00290_Eukaryota_Cryptista_Cryptophyceae_Cryptomonadales___Baffinella_frigidus-P013501	XTITSRGTPVTLSDTMMRLCLALALVAASSAAPVLSTPVLRMRGGGKYFPKLPDSVKPGVLTGQAVKDLLAAAKEQGYAIPAVNCVTSSSINTVLEAAKKFNSPVMIQFSNGGSQFYAGKSLPNDKDKLQACVLGAVSGAHHTRMVAESYGVPVLLHSDHCAKKLLPWFDGMIEADEAYFKQHGEPLFSSHMIDLSEEPLAENIEITAKYMERLAKINCLLEMELGITGGEEDGVNNEHVDNASMYSQPDEIWQVYKALAAVPNSMFTIAAAFGNVHGVYKAGNVVLRPEILGSAQTYIQEQLKSKDAQPVDFVFHGGSGSDKDKIEAAIKCGVIKMNIDTDIQWATWDGVRAFEAKNHDYLQGQIGNPDGADKPNKKFYDPRNWLRAGEETAVTRLGEAFADLHSVGTLL
K01624_FBA	fbaA1_K01624-LECA-B-B	SP	EP00287_Eukaryota_Cryptista_Cryptophyceae_Cryptomonadales___Rhodomonas_sp_CCMP768-EP00287_03980	MAMSRVLVGLICLAVASHAAPLAPTTLNTLRGGGKAFPKMPDSVKPGVVTGQALKDLYSTAKEHGYAIPAVNCISSGSVNQVLEAAKKYNCPIMIQFSNGGSQFFAGKALPNDKDKLQACVLGAVAGAHYVRHVAEAYGVPVVLHSDHCAKKLLPWFDGMLAADEEYFKKYGEPLFSSHMLDLSEEPLNENIETCVKYMKRMAKINCGLEIELGITGGEEDGVNNEGVDNASMYSQPEEIWQVYQALSAVPNAVFSVAAAFGNVHGVYKVGNVVLRPDILGNAQKFIKEKLNSKDDKPVNFVFHGGSGSDKAKIEEALGYGVIKMNIDTDIQWAAWDGIRQYEAKNHDYLQGQIGNPDGDDKPNKKYYDPRAWLRKSEESAVKRLEETFKDLHTTGMLG
K01624_FBA	fbaA1_K01624-LECA-B-B	SP	EP00283_Eukaryota_Cryptista_Cryptophyceae_Cryptomonadales___Hemiselmis_rufescens-EP00283_01003	RQSPEESMLRFALLALVAAAAVDAAVPMSNPVLRMRGGGKSFPKLPDSVKPGVVTGKALKDLLATAKEHGYAIPAVNCVTSSSVNQVLEAAAKYGSPVMIQFSNGGSQFMAGKSLPNTKEGLEACVLGAVAGAHYVRNVAKAYGVPVVLHSDHCAKKLLPWFDGMLAADEEYHKKNGEPLFSSHMLDLSEEPLKENIELCVKYMQRMAKIDCLLEMELGITGGEEDGVNNEHVDNASMYSQPDEIWQVYKALAAIKDSQFTIAAAFGNVHGVYKAGNVVLRPEILGNAQTYIKEQLKCKEDKPVNFVFHGGSGSEKDKIELALKNGVIKMNIDTDIQWAAWDGLRKFEAKNHDYLQGQIGNPEGADKPNKKFYDPRVWLRASEQSAVEAXIGNPEGADKPNKKFYDPRVWLRASEQSAVERLGEAFADLKAVDQLKWRLAPAGPARVGAYARWGGRAQVGARLGPLGMRVEDRSARTIVVGVGGGGGFVASECGWSLARRAPMWGLGGGERPVLAEEPRFSDVSELECSFAAPLSLEVPPPLPAHRALALRLHRYRCIGTLSPNKPAQQRSCAAHSPETPLRFPGALYLTYLLRNFLWKSLRIVSLMKRFLTSGSFLAWCLNTTSSSHRLFTPMAPPAAAPPSRGFPRSMASLRSCSRRACSSTAFAAASSSLSFLILSSSFISSAVSSSSSSSELSSLLSASGTTSSASLSTFSNTPRMPPDSPALLATSEGSALPLRAFLSSALSSLSLSSATMSLPDTSALEPCPWARSLSRVWPAMSLTDSCRVPSFIXVVADFLPALGGVEGRARGAGHGEKCPCPGGEKAQEEX
K01624_FBA	fbaA1_K01624-LECA-B-B	SP	EP00281_Eukaryota_Cryptista_Cryptophyceae_Cryptomonadales___Chroomonas_sp_CCMP1168-EP00281_22382	XRDLSAASAKMLARVSILLALVACASAALPTTLQTPVMRMRGGNKAFPKMPDSVKPGVVTGKALKDLIQCAKDNGYAIPAVNCVTSSSVNQVLEAAKKFNSPVMIQFSNGGSQFMAGKSLPNPKETLDACVLGAVAGAHYVRQVAEAYGVPVVLHSDHCAKKLLPWFDGMLKADEEYFKKHGEPLFSSHMLDLSEEPLNENIEICVKYLERMAKINCLLEMELGITGGEEDGVNNEGVDNASMYSQPDEIWQVYKAFAAVPNAVFTIAAAFGNCHGVYKVGNVQLRPDILGNAQKYIKEQLKCKEEKPVNFVFHGGSGSEKDKIELALSNGVVKMNIDTDIQWAAWDGIRKFEAKNHDYLQGQIGNPDGEDKPNKKFYDPRVWLRASEESAVERLGEAFTDLKSVGALG
K01624_FBA	fbaA1_K01624-LECA-B-B	SP	EP00322_Eukaryota_Haptista_Haptophyta_Prymnesiophyceae_Prymnesiales___Chrysochromulina_rotalis-EP00322_10103	XRPATMLTMLPVAYASSAAALQMPVSFTRTRPVVMGTTSEDMGIPCVGECELASYPKLPPTVHPGVVTGQAMMDLLEDAKAKGYAIPAVNCVTSSSVNACLEAARKADAPIMIQFSSGGSQFYAGKGLDNTNYKAAIAGAVSGAFHVRAMAEQYGVPVILHTDHCAKNLLPWVDGMLSASERYYKAHGEPLFSSHMLDLSEEPLDENIEICVEYMERMAKMDMLLEMELGITGGEEDGVNNEDVAPEDLYTKPEEVWQVVEALMKVDNAKFTVAAAFGNVHGVYAPGNVKLDPKILFNSQKFISKELGLADDAKPVSFVFHGGSGSDINDIKEAIGYGVIKMNIDTDTQWAYWDGIRAYEGKNREYLQTQIGNPEGEDKPNKKYYDPRQPIRAAEDTTVARLEQCFEDLNCVGVLGLGEMEEPSNVLGSSVYGTEASGARRGALPV
K01624_FBA	fbaA1_K01624-LECA-B-B	SP	EP00323_Eukaryota_Haptista_Haptophyta_Prymnesiophyceae_Prymnesiales___Chrysochromulina_tobinii-P000688	MQKLLVSAVLLGSASALHVPVTSRSRPITMGTAADDMGIPCVGECDLPSYPKLPPSVHPGVVTGQALMDLLKDAKEKGYAIPAVNCVTSSSVNACLEAARKADAPIMIQFSSGGAQFYAGKGLDNKDYTAAIAGAVSGAYHVRAMAEQYGVPVVLHTDHCAKKLLPWMDGMLAASERYYKMHGEPLFSSHMLDLSEEPLEENIDICVEYMERMAKMDMLLEMELGITGGEEDGVNNEDANQEDLYTKPEEVWAVTKALMKVPNAKFTIAAAFGNVHGVYAPGNVKLTPKILKNSQAYISEQLGMPQGSMPVSFVFHGGSGSDINDIRESIGYGVIKMNIDTDTQWSYWDGIRAYEKENRDYLQGQIGNPEGADKPNKKYYDPRMPIRAAEKACAKRLMQAFEDLKCVGVLGLGDSKEPSNVLASSVYREAGARKGALPV
K01624_FBA	fbaA1_K01624-LECA-B-B	cTP	EP00314_Eukaryota_Haptista_Haptophyta_Prymnesiophyceae_Calcihaptophycidae___Emiliania_huxleyi-XP_005759063.1	MLLPALALSSAFLAPHAASRALSTSKVAMNGGKGFGGGEATRDPAPTVIDPNDPKGKQQAIHKAESFAEYLAKRSAGGGAAPAGGSAGAYPSLPPSVKPGVLTGQAVVDLLEDAKRRGYAIPAVNCVTSSSVNACLEAAAAAKAPVMIQFSSGGAQFYAGKGLDNTDFDAAVAGAVSGAHHVRTLAAKYGVPVILHTDHCAKKLLPWVDGMLAESEAHYAAHGEPLFSSHMLDLSEEPLEENIAICVEYMQRMAKLDMLLEMELGITGGEEDGVDNENANPEDLYTKPEEVWMVQKALQAVPNAKFTIAAAFGNVHGVYAPGNVKLDPKILRNSQEYISQQLGLGAGAKPCSFVFHGGSGSDINDIKEAISYGVIKMNIDTDTQWAYWDGIRSYSEENRAYLQSQIGNPEGHDKPNKKFYDPRMPVRSAEETTVARLGQCFSDLNCVDVF
K01624_FBA	fbaA1_K01624-LECA-B-B	noTP	EP00322_Eukaryota_Haptista_Haptophyta_Prymnesiophyceae_Prymnesiales___Chrysochromulina_rotalis-EP00322_13939	XAKQAWLSRLDAPQWGAVTNVDASSLTQATYGSVVPMSEDQARAAWLANLDQGWAGAKAYANLPASVKPGVVTGQALMDLLDDAKTRGYAIPAVNCVTSSSVNACLEAAAKAQAPVMIQFSSGGSQFYAGKGLDNTNYAAAVSGAVSGAYHVRRLAAQYGVPVILHTDHCAKGLLPWVDGLLDESEAYYQAYGEPLFSSHMLDLSEEPLEENIEICVDYMHRMGRMDMLLEMELGITGGEEDGVDNENANPEDLYTKPEEVWMVQEALQQVPNAKFTIAAAFGNVHGVYAPGNVQLDPKILXNSQSYISQRLGYPEGSKPCSFVFHGGSGSDIHDIKEAISYGVIKMNIDTDTQWAYWDGIRAYEQKHHDYLQTQIGNPEGADKPNKKIYDPRMPVRSAEEYTVERLLQCFEDLNCVNIF
K01624_FBA	fbaA1_K01624-LECA-B-B	SP	EP00327_Eukaryota_Haptista_Haptophyta_Prymnesiophyceae_Prymnesiales___Prymnesium_parvum-EP00327_15768	SKSRHPRLSANMLSLASASLGLVSPIMSSNPDAPIKLGVNGFGRIGRQVVRIAMERESFVLKHINSPMSPEYMKYLLEHDTVHGRFPGTCEIVDGGLKINGIVVSLSATRDPTEIPWKKTGVEYVCESTGAFTSTESCLKHLESGAKKVIISAPAKDADTPTLVVGVNQDEYDPKTMDVVSCASCTTNGLAPLVKTIHDKFGIKQGLMTTVHATTASQLTVDGSMKGSDWRAGRAAATNIIPSSTGAAKAVAKCYPVMKGKLTGMAFRVPTVDVSVVDLTCELETPTTFEEIKAEVKLASETYAKGIVGYTEDQVVSSDFIGETCSTVFDAGAGIMLTNALRSPPHLTAXSPLASAPMLVLSLTFLALSLEAAHAVIMPTNALRSPTRGASPMRMSVADDLGIPCEGECSLPSYPKMPPSVHPGVVTGQALVDLLNHAKENGYAIPAVNCVTSSSINACLEAARKCDAPIIIQFSSGGSQFYAGKGLDNTNFKAAIAGAVSGAFHVRAMAEQYGVPVILHTDHCAKKLLPWLDGMLAASERYFEAHGEPLFSSHMIDLSEEPMEENLEICAQYLKRMAKLDMLLEMELGITGGEEDGVDNEDCNPEDLYTKPEEVWEVQQKLSAIDSKFTVAAAFGNVHGVYAPGNVKLDPEILGNSQVYISKKLGLPEGSQPMSFVFHGGSGSDIKDIKKAISYGVVKMNIDTDTQWSYWSGIKEYEAKNHDYLQTQIGNPEGPEKPNKKFYDPREPIRAAEVSTVKRLMQCFDDLNCVGVLGLGEMSTPANVLESEAKTYGARKGALPV
K01624_FBA	fbaA1_K01624-LECA-B-B	cTP	EP00321_Eukaryota_Haptista_Haptophyta_Prymnesiophyceae_Phaeocystales___Phaeocystis_globosa-P006496	RKMLYAFALISVQGYAPSVSVAPAAGARSAARLTRMAAETFSEELGMNCEGDCEAVYSKLPKSVKPGVVTGQALVDLLDYAKSEGFAIPAVNCISSSSINACLEAARKNDAPIMIQFSSGGSQFYAGKGLDNTNYRAAIAGAVSGAYHVRAMAEQYGVPVILHTDHCAKKLLPWMDGMLAASERYYETHGEPLFSSHMIDLSEEPMDENIGICVDYLKRMTKMGMLLEMELGITGGEEDGVNNEDANPEDLYTKPEEVYEVYKAFSEVEGSRFTIAAAFGNVHGVYAPGNVQLDPEILGNSQIYIADKIGAAEGSKPVSFVFHGGSGSDIKDIKKAISYGVIKMNIDTDTQWAYWSGIKEFEAKYHDYLQTQIGNPEGADKPNKKYYDPREALRAGESEQVNRLQQCFADLNCVDVCGLNPAREPSNALARAAADCPPEQLWPRRASGEGGEREGX
K01624_FBA	fbaA1_K01624-LECA-B-B	noTP	EP00321_Eukaryota_Haptista_Haptophyta_Prymnesiophyceae_Phaeocystales___Phaeocystis_globosa-P013892	TIAAAFGNVHGVYAPGNVQLDPEILGNSQIYIADKIGAAEGSKPVSFVFHGGSGSDIKDIKKAISYGVIKMNIDTDTQWAYWSGIKEFEAKYHDYLQTQIGNPEGADKPNKKYYDPREALRAGESEQVNRLQQCFADLNCVDVCGLNPAREPSNALARAAADCPPEQLWPRRASGEGGEREGARGRGGWIDX
K01624_FBA	fbaA1_K01624-LECA-B-B	SP	EP00308_Eukaryota_Haptista_Haptophyta_Prymnesiophyceae_Calcihaptophycidae___Calcidiscus_leptoporus-EP00308_08692	XDLESGGTASARATFPMAPSTLLLPLSLGLAFAYSYAPALAVHTPTTPLTMRTHATMRMHTLRMGLAADDMGIPCEGECAIGEYPKMPASVHPGVLTGQSVVDLLETAKEEGFAIPAVNCVTSSSINACLEAARKNDAPVIIQFSSGGSQFYAGKGLDNTDYRAAIAGAVSGAYHVRAMAEQYGVPVILHTDHCAKKLLPWLDGMLSASERYFEVHGEPLFSSHMIDLSEEPLDENIEICKEYLERMSKMGMLLEMELGITGGEEDGVNNEDVAPEDLYSKPEEIWEVYKELSTVPDARFTVAAAFGNVHGVYAPGNVVLDPSILSKAQAYVSSQLDLAADSKPVSFVFHGGSGSALSDIKTSITAGVIKMNIDTDTQWSYWSGIRDFEAKYHEYLQTQIGNPEGADKPNKKYYDPRMPIRSAEDTTVQRLQQCFEDLNCIGVLGLGDASEPSNVLGPEGDVPRRRRGGLPV
K01624_FBA	fbaA1_K01624-LECA-B-B	SP	EP00310_Eukaryota_Haptista_Haptophyta_Prymnesiophyceae_Calcihaptophycidae___Coccolithus_braarudii-EP00310_09675	XRASTSSSDRRTSLRAACGACGMAPSTLLLPLSLGLAAANAYAPALTGHVATSPLASPMRSLRMGLAAEDMGIPCEGECAIGEYPKMPASVHPGVLTGQSVVDLLETAKAEGFAIPAVNCVTSSSINACLEAARKNDAPIIIQFSSGGSQFYAGKGLDNTDYRAAIAGAVSGAYHVRAMAEQYGVPVLLHTDHCAKKLLPWLDGMLVASERYFETHGEPLFSSHMIDLSEEPLEENIEICKSYLERMSKMGMLLEMELGITGGEEDGVDNEDVAQEELYSTPEEIWEVYKELSTVPNARFTVAAAFGNVHGVYAPGNVKLDPTILSKAQTYVGKQLGMAEDSKPVSFVFHGGSGSAIEDIKTSITAGVIKMNIDTDTQWSYWSGIKDYDAQYHDYLQTQIGNPEGDDKPNKKYYDPRMPVRSAETSTVDRLKQCFEDLNCVNVLGMGEAEEPSNVLGPEMDRPRGARRGGLPV
K01624_FBA	fbaA1_K01624-LECA-B-B	cTP	EP00314_Eukaryota_Haptista_Haptophyta_Prymnesiophyceae_Calcihaptophycidae___Emiliania_huxleyi-XP_005783261.1	MLTLSAAAALAYSPTVAAPHARTSAASVSSRASAPRLGLLQKLGLRRGARFADDLGLPCVDECAVASYPNLPPSVHPGVVTGQALVDLLQHAKENRYAIPAVNCVTSSSVNTCLEAARKADAPIIIQFSSGGSQFYAGKGLDNTDYKAAIAGAVSGAYHVRAMAEQYGVPVILHTDHCAKNLLPWLDGMLAASERYYAAHREPLFSSHMIDLSEEPLEENIDICVSYLQRMAKLDMLLEMELGSPRRRRATGITGGEEDGVDNEDANPEDLYSKPEEIWQVYEKLSAVPNGRFTVAAAFGNVHGVYAPGNAELDPPDTRNVKLDPEILGNAQTFIADKVSSSDAKPVSFVFHGGSGSDLKDIKQANPATAGHLGRSRPDPAIDYGVVKMNIDTDTQWSYWDGIRAYYKKYEPYLNSQIGNPDGADKPNKKFYDPRACLRSAEDSTNARLQQCFEDLNCVGILGLGDMPPPQNVLGPRRGALPC
K01624_FBA	fbaA1_K01624-LECA-B-B	cTP	EP00403_Eukaryota_Alveolata_Myzozoa_Dinoflagellata_Dinophyceae___Amphidinium_massartii-EP00403_22501	MISAGVPASASLPATSWTAAPLRAPAAQQAAWGKSASDLSAPLLAGVALSAAAASSRKARRAANRQGKTARAAEKRFPVLSKRKAEAVKGSFPKMPESVYPGVITGQACKDLLLHAKENKYAIPAVNCVSSSGINACLEAARKMDAPIIVQFSSGGSQFYAGKGLDNSDFHACIAGAISGAYHVRALAEQYGVPVILHTDHCAKNLLPWLDGLMDANERYFELHGEPLFSSHMIDLSEEPLEENIELCKKYLERMAKINVLLEMELGITGGEEDGVNNEDVNPEDLYSKPEEIAQVYEELTKVEGGEFTVAAAFGNVHGVYSPGNVKLTPPILDNAQKFISEKYDGVGEKPVMFVFHGGSGSDLSDIREAIDYGVVKMNIDTDTQWSYWSGIREFEDKYHDYLQTQIGNPDGPGKPNKKYYDPRACMRSAEESTVQRLEQCFEDLRCTNVLGLGPPGVPSNVAGPRRGGLPA
K01624_FBA	fbaA1_K01624-LECA-B-B	noTP	EP00439_Eukaryota_Alveolata_Myzozoa_Dinoflagellata_Dinophyceae___Symbiodinium_sp_Y106-EP00439_30406	MGLVLEAGSSTANHTETNQAPDSGSTVASWIVCNQTFRRWLRSQLPQFVYAMMNGAPALAFTGLAPAPSTLAATRTLSAAPQLQAASEATNARKSRSGVLSNLGAGLAIGAACAARPRRTARAGQPAAIDEKRFPVLSRRNAPVGKFPKMPESVHPGVVSGQALIDLLDHAKKEGYAIPAVNCVSSSGINACIEAARKMDAPIMIQFSSGGSQFYAGKGLDNKEFHAAIAGAVSGAYHVRAVAEQYGVPVILHTDHCAKNLLPWFDGLIEADERYFELHGEPLFSSHMLDLSEEPLEENIEICVKYMERMAKINCGLEMELGITGGEEDGVNNEDANPEDLYSKPEEIWQVYEALAKIPNGFFTIAAAFGNVHGVYQPGNVVLKPKILDAAQKYIAEKIGAEEGTKPVSFVFHGGSGSDIADIREAVDYGVIKMNIDTDTQWAYWSGIKDFEAKYHDYLQGQIGNPDGSEKPNKKYYDPRACMRSAEESTVERMEQCFKVLTCGAQTSWAWALPRSRRTFSDLAVAASPPKATPPAFSRATSCCILQTGN
K01624_FBA	fbaA1_K01624-LECA-B-B	noTP	EP00419_Eukaryota_Alveolata_Myzozoa_Dinoflagellata_Dinophyceae___Tripos_fusus-EP00419_63401	FGSGLLQAVQVVQAASVDSATVMSARSYAFVAAPQAHLVGAPKLAPDAGTVRLAAASEDVFYRTSSTNHLGTATCMALGAAAAVKASQRRRRHGAAPVACKAQAVSIEEKRFPVLSKRAPVGKFPALPESVHPGVVSGQGYVDLLNWAKQNKFAIPAVNCVSSSGINACLEAARKMDSPIIVQFSSGGSQFYAGKALDNTCFHACIAGAVSGAYHVRAVAEQYGVPVILHTDHCSKALLPWVAGLMDAKGQGYVDLLNWAKQNKFAIPAVNCVSSSGINACLEAARKMDSPIIVQFSSGGSQFYAGKALDNTCFHACIAGAVSGAYHVRAVAEQYGVPVILHTDHCSKALLPWVAGLMDANERYFETHGEPLFS
K01624_FBA	fbaA1_K01624-LECA-B-B	noTP	EP00419_Eukaryota_Alveolata_Myzozoa_Dinoflagellata_Dinophyceae___Tripos_fusus-EP00419_37064	XGSGLLQAVQVVQAASVDSATVMSARSYAFVAAPQAHLVGAPKLAPDAGTVRLAAASEDVFYRTSSTNHLGTATCMALGAAAAVKASPRRRRHGAARVACKAQAVSIEEKRFPVLSKRAPVGKFPALPESVHPGVVSGQGYVDLLNWAKQNKFAIPAVNCVSSSGINACLEAARKMDSPIIVQFSSGGSQFYAGKALDNTCFHACIAGAVSGAYHVRAVAEQYGVPVILHTDHCSKALLPWVAGLMDANERYFETHGEPLFSSHMLDLSEEPLEENIEICVQYMERMAKINCALEMELGITGGEEDGVNNEDAKPEDLYSKPEEIWQVHEALSKVPNAVFTVAAAFGNVHGVYQPGNVHLRPDILDKAQKYITEKVGAEDGKPVKFVFHGGSGSDLKDIREAIDYGVIKMNIDTDTQWAYWNGIRSFEEKYRPYLQTQIGNPDGEGKPNKKFYDPRACMRSAEESTVARLEQCFEDLRCTNVLGLGPPGAPENVLGPRRGGLPA
K01624_FBA	fbaA1_K01624-LECA-B-B	SP	EP00520_Eukaryota_Stramenopiles_Gyrista_Ochrophyta_Bolidophyceae___Triparma_pacifica-EP00520_06774	MKLLIALYLLPNLVNSYFTPTPMSSLRNISPTKLYSETNTKAEKAERFADELGIPCQDDCSMDKFPNMPESIHPGVLSGEGLMDLLSDAKTRGYAMPAVNCVTSSSINTCLEAARANDAPIMIQFSSGGSQFYAGKGLDNTNYKAAIAGAVSGAFHVRTLAEQYGVPVILHTDHCAKKLLPWVDGLLDASERYYEKHGEPLFSSHMIDLSEEPIEENIEICERYLERMSKMGMVLEMELGVTGGEEDGVNNEDVAKEDLYSKPEEIWEVYQRLSKISDKFTIAAAFGNVHGVYAGDIDLDPDILNRAQGYISDKLGAKAPKDKKPAYFVFHGGSGSELKDIRNAIDYGVIKMNIDTDTQWSYWEGVKNFEAKFSPYLQQQIGNPDGPDKPNKKYYDPRECLRAAEVNTVKRLGQAFEDLKCQNILGLGPPEEPENTLGPRRGGLPV
K01624_FBA	fbaA1_K01624-LECA-B-B	SP	EP00970_Eukaryota_Alveolata_Myzozoa_Dinoflagellata_Dinophyceae___Alexandrium_tamarense-P002283	MKFGFALFATTVLGSGADAFTSNVQRSSRLRLQEKIADELGLPCDDECSLKSFPNLPESVHPGVVTGQAMVDLLEHAKQNGYAIPAVNCVSSSGINACLEAARKNDAPIIIQFSSGGSQFYGGKGLDNKNYAAAIAGAVSGAFHVRTLSEQYGIPVILHTDHCAKKLLPWVDGLLAASERYYEKHGEPLFSSHMIDLSEEPIEENIDICKDYLARMDKIGMLLEMELGITGGEEDGVNNEDVALEDLYSKPEEICQVYDELTPISDKFTIAAAFGNVHGVYSPGNVKLEPKILTRAQAYISEKLGDKAPADKKPVKFVFHGGSGSDVNDIQEAIGYGVIKMNVDTDTQWSYWEGIKNFEEKYHDYLQGQIGNPEGPDKPNKKYYDPRECMRAAEVNTVKRLDQCFADLKCQNILGLGDAKEASNVLEPRRGGLPV*
K01624_FBA	fbaA1_K01624-LECA-B-B	SP	EP00528_Eukaryota_Stramenopiles_Gyrista_Ochrophyta_Diatomeae___Fragilariopsis_cylindrus-OEU15248.1	MKFSIAIFLASTASSTFANAFTPTSHAVGRTTGTSSALNGGMSNDVGIPCTEECALESFPNLPDSIHPGVLSGQAMMDLLQHAKDNGYAIPAVNCISSSGINACLEAAKANDAPIIIQFSSGGSQFYGGKGLDNTDYRAAIAGAVSGAFHTRTMAEQYGVPVILHTDHCSKELLPWVDGLVSASERYYKTHGEPLFSSHMIDLSEEPLEENLSICKDYLTRMEKVGLLLEMELGITGGEEDGVDNSDRPVEDLYSKPEEIYETYRELNKVSDKFTVAAAFGNVHGVYSPGNVKLDPEILNNAQKFISDKLGDKAPENKLPVSFVFHGGSGSDVADIQRSLTYGVIKMNIDTDTQWSYWEGIKNFEEKYHDYLQGQIGNPDGDDKPNKKYYDPRECMRAGEVNTVKRLEQAFSDLKCQNILGLKSAAGAKNVLGPRRGGLPV
K01624_FBA	fbaA1_K01624-LECA-B-B	SP	EP00281_Eukaryota_Cryptista_Cryptophyceae_Cryptomonadales___Chroomonas_sp_CCMP1168-EP00281_21450	LGHLRQFDRMAARKLLALALAACMVAGAMSFAPSAGFLGLGQRTAASKLAQRRPAVSARRGFASPRMETFAAEMGLPAVLEKFPNLPDTVHPGVVTGQALIDLLEHAKANGYAIPAVNCVSSSGINACLEAARKNDAPVIIQFSSGGSQFYAGKGLDNTNYAAAIAGAVSGAFHVRALAEQYGVPVILHTDHCSKKLLPWVDGLLAASERYFKTHGEPLFSSHMIDLSEEPIEENIEICKDYLKRMSAMGMVLEMELGITGGEEDGVNNEDVDKAELYSTPEEIYEVYKQLTPISPMFTVAAAFGNVHGVYSPGNVELEPEILNRAQEYIVGKLGKDAPEDKKPVKFVFHGGSGSDVSDIQKSIGYGVIKMNIDTDTQWSYWEGIKNFEKKYHDYLQGQIGNPDGKDKPNKKYYDPRECLRAGEVNTVKRLEMSFADLKCQNILGLGPPDAPTNTLGPRRGSLPV
K01624_FBA	fbaA1_K01624-LECA-B-B	SP	EP00521_Eukaryota_Stramenopiles_Gyrista_Ochrophyta_Diatomeae___Asterionellopsis_glacialis-EP00521_00602	XLSRKMKLSVAIGAALFAGVQSFVTPTGFNRNNARLSMNKIADELDIPCGNDCELTSYPNMPSSVHPGVNTGQSMMDLLDHAKENGYAIPAVNCVSSSGINACLEAARKNDAPIIIQFSSGGSQFYAGKALDNTDYAACIAGAVSGAFHVRTMAEQYGVPVILHTDHCAKKLLPWIDGLVNASERYFKDHGEPLFSSHMIDLSEEPIEENIEICKDYLERMAKIGLLLEMELGITGGEEDGVNNEDVAKEDLYSKPEEIYQVYEELTKISDMFTVAAAFGNVHGVYSPGNVELQPKILSRAQDYINEKLGDDAPPGKKPVSFVFHGGSGSDVSDIQESIGYGVIKMNIDTDTQWSYWEGIKNFETKWHDYLQTQIGNPDGADKPNKKYYDPRECMRAAEVNTVNRLEGAFADLKCQNILGLGEMEEAKNVLGPRRGGLPV
K01624_FBA	fbaA1_K01624-LECA-B-B	SP	EP00617_Eukaryota_Stramenopiles_Gyrista_Ochrophyta_Dictyochophyceae___Octactis_speculum-EP00617_28055	MRSFQIIVALLVAGGANSFQPSHVFRHSTALSMSTTSTQTKIELPASVKPGVVTGQALLDLLQYAKDKEFAIPAVNCVASCSINACLEAASQSGGPIIVQFSRGGGQFNAGKGAQNDGDAASIAGSVAGALHVRTIAELYGVPVILHTDHCAKSWLPWFDGLLDANEKYYEKNGEPLFSSHMLDLSEEPLEENIEICKSYLERMAKIDLLLEMELGITGGEEDGVDNSDVDTSLLYTKPEEVWQVYESLASVPNGMFTVAAAFGNVHGVYAPGNVKLEPQILHDTQAYISEKLGGDDKKPVFFVFHGGSGSSVDDIRYAIKAGTIKMNIDTDTQWAFWDGLRAYEAKNREYLQGQIGNPEGPEKPNKKYYDPRMSLRAAEQYMTSRLCQAMEDLNCVNVI
K01624_FBA	fbaA1_K01624-LECA-B-B	SP	EP00322_Eukaryota_Haptista_Haptophyta_Prymnesiophyceae_Prymnesiales___Chrysochromulina_rotalis-EP00322_18482	SRSLALSLLLAMLSSIAVSALGLQMNARAGVPSMQAKTATPLPTSVKPGVVTGKALMDLLQHAKENGYAIPAVNVVSSCSISGCLEAAKKYGGPMIIQFSRGGGQFYAGKGADNADDAACIAGAVAGALHVREVAELYGVPVILHTDHCMRSWLPWFDGLIEANEDYYKKNGEPLFSSHMLDLSEDSLEENIGTCVEYLERMAKVDLLLEMELGVTGGEEDGVDNSDVDSSRLYTQPEEVWEVHQALSAVPNGMFTIAAAFGNVHGVYSGDIDLQPVILHNTQKFISEKLDDGNDKPCFFVFHGGSGSSRDDIRYAIEAGTIKMNIDTDTQWAFWDGIRKYEADNRDYLQAQIGNPEGENKPNKKYYDPRMALRSGEEAMAQRLVEAAEDLNCINVL
K01624_FBA	fbaA1_K01624-LECA-B-B	cTP	EP00323_Eukaryota_Haptista_Haptophyta_Prymnesiophyceae_Prymnesiales___Chrysochromulina_tobinii-P002329	MLSFVISGLALNVMQVKTITPLPTSVKPGVVTGKALTDLLEHAKTNGYAIPAVNVVSSCSISGCLEAAKKCGGPMIIQFSRGGGQFYAGKTADNTNDAASIAGCIAGALHVREVAKLYGVPVILHTDHCMREWLPWFDGLIEANEAYFKTHGEPLFSSHMLDLSEEPLEENIETCKKYLERMSKVNLLLEMELGVTGGEEDGVNNEGVDASRLYTQPDEVWQVYKALSAVPNGQFTIAAAFGNVHGVYAGKIDLQPVILHNSQKYISEKLGGANKKPAFFVFHGGSGSSREDIRYAIEAGTIKMNIDTDTQWSFWDGIRQYEAKNRDYLQGQIGNPEGATKPNKKYYDPRMSLRAAEQSMAKRLGEAMADLNCVNVLGAN
K01624_FBA	fbaA1_K01624-LECA-B-B	noTP	EP00311_Eukaryota_Haptista_Haptophyta_Prymnesiophyceae_Calcihaptophycidae___Isochrysis_galbana-EP00311_14583	XDLGAEVRGRERPKMLCFQLVVASAAVVSGLNVGAARSGPITMQTKTITPMPATVKPGVVTGQALWDLLQHAKENEYAIPAVNVVSSCSISSCLEAAAKYGGPMIIQFSRGGGQFIAGKTANNDNDAACIAGSVAGALHVRQVAELYGVPVILHTDHCQRSWLPWFDGLMEANEKYFAANGEPLFSSHMLDLSEEPLEENVGTCKEYLERMSKVDLLLEMELGVTGGEEDGVDNSDVDSSRLYTQPEEVWEVYQQLSTVPNGRFTVAAAFGNVHGVYAPGNVELKPEILHNTQKFIAEKLGGGDAKPTLFVFHGGSGSSREDIRYAIKAGTIKMNIDTDTQWAFWDGIRAYEAKYHDYLQGQIGTPEGELKPNKKYYDPRMSLRSGEEFMAKRLCEAAEDLNCVNVLSGW
K01624_FBA	fbaA1_K01624-LECA-B-B	cTP	EP00314_Eukaryota_Haptista_Haptophyta_Prymnesiophyceae_Calcihaptophycidae___Emiliania_huxleyi-XP_005768733.1	MLFSATALVSGLNVGPRAGTITMQTKTVTPLPASVKPGVVTGEALWDLLQHAKENKYAIPAVNVVSSCSISSCLEAAAKYGGPMIVQFSRGGGQFIAGKAADNADDAACIAGSVAGALHVRQVAELYGVPVILHTDHCQRSWLPWFDGLMDANEKYFKANGEPLFSSHMLDLSEEPLEENVGTCKEYLQRMAKCNILLEMELGVTGGEEDGVDNTDIDSSRLYTQPEEVWEVYQQLSSVPNGRFTVAAAFGNVHGVYAPGNVDLQPQILHNTQKYISEKLGDGDPKPTCFVFHGGSGSSREDIRYAIEAGTIKMNIDTDTQWAFWDGVREYEAKYHDYLQGQIGNPEGETKPNKKYYDPRMALRSGEEAMAKRLCEAAEDLNCIDVLNWSK
K01624_FBA	fbaA1_K01624-LECA-B-B	cTP	EP00321_Eukaryota_Haptista_Haptophyta_Prymnesiophyceae_Phaeocystales___Phaeocystis_globosa-P008880	QNLLGTMLSLFSASPSLNVGIAPASAARATTSMAQARAVKATPLPASVKPGVVTGQALQDLLDHAKENQYAIPAVNVVSSCSIAACLEAAKEYGGPMIIQFSRGGGQFICGKAADNTDDAACIAGTVAGALHTRAIAKQYGVPVILHTDHCQRSWLPWFDGLMEANEEYYKQHGEPLFSSHMLDLSEEPLEENVGTCVEYLTRMAKSDILLEMELGVTGGEEDGVDNSDVDSSKLYTQPEEVYEVYTALNKVEGGRFTIAAAXRQREEVYEVYTALNKVEGGRFTIAAAFGNVHGVYSPGNVQLTPEILHNCQKYIKEKDGIAADKPATFVFHGGSGSSREDIRYAIEAGTVKMNIDTDTQWAFWDGLRSYEAEFRPYLQGQIGNPDGDEKPNKKYYDPRMALRRGEEFMAKRLVEAAEDLNCINVL
K01624_FBA	fbaA1_K01624-LECA-B-B	mTP	EP00308_Eukaryota_Haptista_Haptophyta_Prymnesiophyceae_Calcihaptophycidae___Calcidiscus_leptoporus-EP00308_12298	XTALLRASKSPKMIRAILPALAAVASALNLNHVPARAPAPMMQTKTVTPLPASVKPGVVTGQALVDLLQHAKDNKYAIPAVNVVTSCSISSCLEAAKKYGGPMIIQFSRGGGQFYCGKAADNSDDAACIAGTIAGALHVRTVAELYGVPVILHTDHCMRSWLPWFDGLMEANEKYFEQHGEPLFSSHMLDLSEEPLEENIGTCVEYLTRMSKFNCMLEMELGVTGGEEDGVDNSEVDSSRLYTQPDEVYEVYKALSAIEGGSFTIAAAFGNVHGVYAPGNVELRPEILHNTQKYISEEIGSDNKLPLFFVFHGGSGSSQEDIRYAIDAGVIKMNIDTDTQWAFWDGIRSYEAKYHDYLQAQIGNPEGAEKPNKKYYDPRMALRSGEETMAARLCGAAEDLNCIDVLGKHVASDGTAPPRARAPQQDGALERQVRGVE
K01624_FBA	fbaA1_K01624-LECA-B-B	cTP	EP00310_Eukaryota_Haptista_Haptophyta_Prymnesiophyceae_Calcihaptophycidae___Coccolithus_braarudii-EP00310_15891	XSTSEISHSAMLARVALPAFVAVASALNLAHVPARAPTPVMQTKTVTPLPATVKPGVVTGQALVDLLQHAKDNKYAIPAVNVVSSCSISSCLEAAKKYGGPMIIQFSRGGGQFYAGKEAANENDAAAIAGTVAGALHVRTVAELYGIPVILHTDHCMRSWLPWFDGLMEANEKYFADHGEPLFSSHMLDLSEEPLEENIGTCVEYLTRMSKFNCLLEMELGVTGGEEDGVDNSDVDSSRLYTQPDEVYEVYKAFSKVEGGTFTVAAAFGNVHGVYAPGNVELRPEILHSTQEYISGEIGGDDKLPLFFVFHGGSGSSQEDIRYAIEAGVIKMNIDTDTQWAFWDGVRAYEAKYHDYLQGQIGNPEGEEKPNKKYYDPRMALRSGEEAMAARLCQAAEDLNCVNVLG
K01624_FBA	fbaA1_K01624-LECA-B-B	noTP	EP00627_Eukaryota_Stramenopiles_Gyrista_Ochrophyta_Pelagophyceae___Pelagomonas_calceolata-EP00627_13861	XQFGRLVQVDCSVHTAKHREYISACTFAKTRRAAAPQLHARGCESSPILACASESVRCFSRRGGCRSALQVPRTQRIARYARRDRLRGRERRDRDPLHQKSARRRDTFHAGNPKKKMQSVVVALALSSAAALVAPSRPAARAAPLEAATISLPTSVKPGVVTGEALVDLLSYAKEKGFAIPAVNAVSSCGINACMEAAAKYGGPMIVQFSRGGGQFLAGKFIGNQEPDKASVAGCVAGALQVRQLAELYGVPVILHTDHCMRDWLPWFDGLLEANEDYFAKNGEPLFSSHMLDLSEDPLEENIATCVEYLERMSKSNLLLEMELGITGGEEDGVDNSDVDSSKLYTQPEEVWQVYEALSKVPNGKFTVAAAFGNVHGVYSPGNVRLEPQILHNTQKFISEKLGGDDKKPVYFVFHGGSGSSTEDIQYAIEAGTIKMNIDTDTQWSFWDGIREYEAKNHDYLQQQIGNPDGADKPNKKYYDPRMCLRSAEEATVERLGKAMEDLKCVNVL
K01624_FBA	fbaA1_K01624-LECA-B-B	cTP	EP00625_Eukaryota_Stramenopiles_Gyrista_Ochrophyta_Pelagophyceae___Aureococcus_anophagefferens-XP_009032486.1	MKLAILALAASANAFTSPSSAARPAATSLKAATATLPATVKPGVVTGDALMDLLAYAKERGFAIPAVNAVSSCGINACLEAAAKYGGPMIVQFSRGGGQFLAGKYLVKEFPDEASVAGCVAGALQVRELAKFYKVPVILHTDHCMRDWLPWFDGLLEANEDYFAKNGEPLFSSHMLDLSEDTIEDNIATCVEYLERMSKVDLLLEMELGITGGEEDGVDNSDVDSSKLYTQPEEVWQVYEALSKVPNGKFTVAAAFGNVHGVYSPGNVQLDPQILHNTQAFISEKLGGDDKKPVYFVFHGGSGSSREDIQYAIEAGTIKMNIDTDTQWSFWDGIRAYELKNRDYLQAQIGNPDGDDKPNKKYYDPRMCLRSAEEATVKRLGAAMEDLKCVNVL
K01624_FBA	fbaA1_K01624-LECA-B-B	noTP	EP00968_Eukaryota_Stramenopiles_Gyrista_Ochrophyta_Pinguiophyceae___Pinguiococcus_pyrenoidosus-P010459	MQLFEVSESAPRERAFASQRALGDCRVLSEDRAGRRRWQPRLGMPESVKPGVVTGKALMDLLEYAKANKFAIPAVNCVSSCSINSCLEAAKKHGGPMIVQFSRGGGQFLAGKTADNTDDAAAIAGCVAGALHVRQVAELYGVPVILHTDHCQRSWLPWFDGLLEANEKYYAQHGEPLFSSHMLDLSEEPLEENIATCKEYLDRMAKVDLLLEMELGVTGGEEDGVDNTGIDNSLLYTQPEEVYAVYEELSKVEGGMFTIAAAFGNVHGVYAPGNVKLTPEILHNSQKYLVEKIGDKYGDKPLFFVFHGGSGSSREDIRYAIEAGTIKMNIDTDTQWAFWDGIREYEAANRDYLQGQIGNPDGEDKPNKKYYDPRMPLRSAEEKMAERLGEAMDDLNCINVV*
K01624_FBA	fbaA1_K01624-LECA-B-B	SP	EP00306_Eukaryota_Haptista_Haptophyta_Pavlovales___Pavlova_sp_CCMP459-EP00306_22853	XEGEGPEFHTAMFRVLLATLALASAADAMRSTAFRRPERTSSIAASTTAKTPLPATVKPGVVTGQALVDLLAHAKENEYAIPAVNCVSSSAINACLEAAKEYKSPIMIQFSRGGGQFLAGKAANNDDDAACIAGCVAAAKMVWEIAPLYGVPVVLHTDHCQKSWLPWFDGLMAANEEFYKKEGKPLFSSHMLDLSEEPLQENIDICKEYLEKMAKIDILLEMELGVTGGEEDGVDNSDVDNSLLYTQPEEVYEVYKQLSEVPNGKFTIAAAFGNVHGVYAPGNVELTPDILHNSQKYIKEKTGCDSDKPVSFVFHGGSGSSREDIQYAIKAGTIKMNIDTDTQWSYWDGIRSYEKEFHDYLQGQIGNPEGETKPNKKYYDPRMALRRAEEFTAKRLGEAMDDLMSVNSVNKRAMPRGPKAHEDAQHCAFPQLTMRAMEDVCCRCSRSSTKRSSVAARSATELKRNARRGDAPCRRKYEA
K01624_FBA	fbaA1_K01624-LECA-B-B	noTP	EP00302_Eukaryota_Haptista_Haptophyta_Pavlovales___Diacronema_sp_CCMP2436-EP00302_01375	MMKASVAASLPTTVKPGVVTGQALFDLLEHAKANNYAIPSVNVVSNSAINACLEAAKINKSPIIIQFSRGGGQFIAGKAADNTNDAASIAGSVAGALHVRTVAALYGVPVILHTDHCMKSWLKWFDGLLDANEAYFKQHGEPLFSSHMLDLSEEPLEENIAICKKYLERMAKSNLLLEVELGVTGGEEDGVDNTEIDNSLLYTQPSEVYEVYKALGSVPKGMFTIAAAFGNVHGVYSPGNVKLTPEILHNSQAYIKEHAKTESDKPVFFVFHGGSGSSREDIRYAIEAGVIKMNIDTDTQWSYWEGIRSYEAEFHPYLQGQIGNPEGAIKVNKKYYDPRMPMRRAEEVTAKRLGEAMEDLNSINTVP
K01624_FBA	fbaA1_K01624-LECA-B-B	noTP	EP00302_Eukaryota_Haptista_Haptophyta_Pavlovales___Diacronema_sp_CCMP2436-EP00302_11615	XFASAEGMRSTAFRRPTVTPSPTMMKASVAASLPTTVKPGVVTGQALFDLLEHAKANNYAIPSVNVVSNSAINACLEAAKINKSPIIIQFSRGGGQFIAGKAADNTNDAASIAGSVAGALHVRTVAALYGVPVILHTDHCMKSWLKWFDGLLDANEAYFKQHGEPLFSSHMLDLSEEPLEENIAICKKYLERMAKSNLLLEVELGVTGGEEDGVDNTEIDNSLLYTQPSEVYEVYKALGSVPNGMFTVAAAFGNVHGVYAPGNVKLTPEILHNSQKFIKEPVCSLMNFCELWRISGVSFTLPEXXXXXXXAXXIKMNIDTDTQWSYWDGIRSYEAEFHPYLQGQIGNPESPIKPNKKYYDPRMPMRRA
K01624_FBA	fbaA1_K01624-LECA-B-B	SP	EP00302_Eukaryota_Haptista_Haptophyta_Pavlovales___Diacronema_sp_CCMP2436-EP00302_47982	XFKSSQLNVARAMLKILLSLALFASAEGMHSTAFRRPVVTSSISASTVAASLPTTVKPGVVTGKALFDLLEHAKANKYAIPAINVVSTSAISACLEAAKINKSPVIIQFSRGGGQFIAGKAADNKNDAAAIAGCVAAALHVRTVAALYGVPVILHTDHCMKSWLGWFDGLLDANEAYFKAHGEPLFSSHMLDLSEEPLEENIAICKKYLERMAKSNLLLEVELGVTGGEEDGVDNTXDRQLAAAGHAQLDLKEQVGLGHALKAHGEPLFSSHMLDLSEEPLEENIAICKKYNSQTFIKEQTGSKSDKPVFFVFHGGSGSSTEDIRYAIEAGVIKMNIDTDTQWSYWDGIRSYEAEFHPYLQGQIGNPEGAIKVNKKYYDPRMPMRRAEEVTAKRLGEAMEDLNSINTVP
K01624_FBA	fbaA1_K01624-LECA-B-B	SP	EP00302_Eukaryota_Haptista_Haptophyta_Pavlovales___Diacronema_sp_CCMP2436-EP00302_28419	XPVKAWLVMLKILLSLALFASAEGMXSTAFRRPVVTSSISASTVAASLPTTVKPGVVTGKALFDLLEHAKANKYAIPAINVVSTSAISACLEAAKINKSPVIIQFSRGGGQFIAGKAADNKNDAAAIAGCVAAALHVRTVAALYGVPVILHTDHCMKSWLGWFDGLLDANEAYFKAHGEPLFSSHMLDLSEEPLEENIAICKKYLERMAKSNLLLEVELGVTGGEEDGVDNTEIDNSLLYTQPSEVYEVYKALGSVPNGMFTVAAAFGNVHGVYAPGNVKLTPEILHNSQKFIKEQTGSKSDKPVFFVFHGGSGSSTEDIRYAIEAGVIKMNIDTDTQWSYWDGIRSYEAEFHPYLQGQIGNPESPIKPNKKYYDPRMPMRRAEEFTAKRLSEAMDDXQLEKLCPLDXTAQLDARLAVRRASG
K01624_FBA	fbaA1_K01624-LECA-B-B	SP	EP00617_Eukaryota_Stramenopiles_Gyrista_Ochrophyta_Dictyochophyceae___Octactis_speculum-EP00617_23753	MARMILALALALVSCNAFVPHTGFMRATASAPRTAPLYMSAVEEKKKLSLPASVKPGVVTGKALMDLLQYAKDAEFAIPGVNIVGTGSINACLEAAAKAGGPIMVTFSRGGGQFIAGKAANNDNDAACIAGAVAGALHVRTVAELYGVPVILHSDHCCKDWLPWFDGMIAASEDYFATHGEPLFSSHMLDLSEEPLEENIEICHKYLTRMAKVDLLLEMELGITGGEEDGVDNTDVDSSRLYTQPEEVWQVYESLSKVENGMFTIAAAFGNVHGVYAPGNVDLQPVILHNSQKYIAEKIGDGNPKPMFFVFHGGSGSSVDDIRYAIKAGVIKMNIDTDTQWAFWDGVRAYEAKNREYLQGQIGNPDGPEKPNKKYYDPRMSLRAGEESMAARLVQAMEDLNCVNVL
K01624_FBA	fbaA1_K01624-LECA-B-B	cTP	EP00403_Eukaryota_Alveolata_Myzozoa_Dinoflagellata_Dinophyceae___Amphidinium_massartii-EP00403_37508	MLSAFVAPSAPLAGSTVTSQQQQEVRHLRQSSSAPQGASVSSGVWAAGAAAAAVGAASLGQKRTTRQSKVIRQATATKEATTVFKKMPASVKPGVVTGQALVDLLQYAKENEFAIPGVNXVGTSSINACMEAAKKAGGPIMVTFSRGGGQFIAGX
K01624_FBA	fbaA1_K01624-LECA-B-B	cTP	EP00403_Eukaryota_Alveolata_Myzozoa_Dinoflagellata_Dinophyceae___Amphidinium_massartii-EP00403_20419	MPSKTASLAVVGASAYGASTMLSSAFVAPLAGGNAQQQGRHLRQATAGASPAAAMNSGVLAVGAAAAAAAGVASMGMGQKRASVSKSSKVVRQATATKEATTVFKKMPASVKPGVVTGQALVDLLQYAKENEFAIPGVNIVGTSSINACMEAAKKAGGPIMVTFSRGGGQFIAGKAADNTDDAACIAGAVAGALHVRAVAELYGVPVILHTDHCQKSWLPWFDGMX
K01624_FBA	fbaA1_K01624-LECA-B-B	noTP	EP00403_Eukaryota_Alveolata_Myzozoa_Dinoflagellata_Dinophyceae___Amphidinium_massartii-EP00403_26731	VRAVAELYGVPVILHTDHCQKSWLPWFDGMIEANEKYFEQHGEPLFSSHMLDLSEEPLEENIAICKKYLERMAKVNLLLEMEXGITGGEEDGVDNTDVDSSRLYTQPEEVWEVYEALSSVPXGNFTVAASFGNVHGVYAPGX
K01624_FBA	fbaA1_K01624-LECA-B-B	noTP	EP00403_Eukaryota_Alveolata_Myzozoa_Dinoflagellata_Dinophyceae___Amphidinium_massartii-EP00403_20372	LLEMELGITGGEEDGVDNTDVDSSRLYTQPEEVWEVYQELSSVPNGNFTVAASFGNVHGVYAPGNVDLQPVILHNTQKYIKEKLGSDNDKPVFFVFHGGSGSSLEDIQYAIKAGVIKMNIDTDTQWAFWDGVNQYQKKNQAYLQAQIGNPEGEDKPNKKYYDPRMALRAGEEAMAERLVQAMKDLNCIDRL
K01624_FBA	fbaA1_K01624-LECA-B-B	noTP	EP00403_Eukaryota_Alveolata_Myzozoa_Dinoflagellata_Dinophyceae___Amphidinium_massartii-EP00403_23865	XAQALGSLDPSSRRDLTHQLVLCSTTPTMPSKAASLAVVGASAYGASTMLSAFVAPGSDVAGSKATVQQQEGRSLRIAQTPEVSSSAVASSGVWAVGAAAAAVGMASLKDKRSARSSKVVRQATATKEATTVFKKMPASVKPGVVTGKALVDLLNYAKENEFAIPGVNIVGSSSINACMEAAKKAGGPIMVTFSRGGGQFIAGKAADNTDDAACIAGTVAGALHVRAVAELYGVPVILHTDHCQKAWLPWFDGLLKANEEYYEKNGEPLFSSHMLDLSEEPLEENISICKKYLERMAKIDLLLEMELGITGGEEDGVDNTDVDSSRLYTQPEEVWQTYETLSSVPNGNFTVAASFGNVHGVYAPGNVDLQPVILHNTQKYIKEKLATDNDKPVFFVFHGGSGSSLEDIQYAX
K01624_FBA	fbaA1_K01624-LECA-B-B	noTP	EP00439_Eukaryota_Alveolata_Myzozoa_Dinoflagellata_Dinophyceae___Symbiodinium_sp_Y106-EP00439_48369	MPSEGCAVALAGVGAYAAAQAFVAPAAPQVQEQREVRQLRQQAAASVTSTTSSAAALALGAAGVAAAAAQAGKRTQRRCQVVRQATAVAEKTFTKMPASVKPGVVTGQALVDLLNYAKENEFAIPGVNVVSSSSINACMEAAKKAGGPIMVTFSXAASIAGTVAGALHVRQVAKLYGVPVILHTDHCQKAWLPWFDGLMEANEEYFEKNGEPLFSSHMLDLSEEPLEENIGICKKYLERMSKVDLLLEMELGVTGGEEDGVDNTDVDSSRLYTQPEEVWQVYETLSAVPNGKFTVAAAFGNVHGVYAPGNVSLKPVILVILHNTQKFIKEKLGTDDDKPVSFVFHGGSGSSLEDIRYAIEAGVIKMNIDTDTQWAFWDGMNEYQKKNKDYLQGQIGNPEGPEKPNKKYYDPRMCRSSARCASXDGMNEYQKKNKDYLQGQIGNPEGPEKPNKKYYDPRMSLRAGEETMADRLALAAEARAAKAELGALRAARAAATAEDFETGQERMAEWASRIRVTTQEAAAMQAQQHMTQAHLKALQTMISSTAGQVRSREAVLYGVLGQAEEYQAAALSAQQNEAHAAAETTVSPVQEDPEEAMLKQRLWQLTASCDRLVDEVHSARHERSAEARTLNALSYTEDRLAESRHEAARLSAEVSQPAPARLQDLRSSRLRGCRASASEALFTEEAVLRAEEAQALQMVPALEGPRKRRRMVPKTREKRTQCPEAQLYRLLRRLRPERRRHLAERFSQAQRLALERWILDGGLACNSEGGARSLTPLGRATEGIKALRRGRRGPGRGVHCRVHGGRQLYRAAATVGPFHVASRYDADLTTAERFRDVLNGVARRVAEATSDSEVERIFRAALADEPRKWGLDGCEDMCLCFTVSVSAKHWVGRPLVTPRFALTQLEDRQKV
K01624_FBA	fbaA1_K01624-LECA-B-B	noTP	EP00439_Eukaryota_Alveolata_Myzozoa_Dinoflagellata_Dinophyceae___Symbiodinium_sp_Y106-EP00439_75974	MFIQAVYRDPSPDAIADLARRRFTSQDLCPKVAEKGLASFAGPFCTGFGAGEYASLWSEVLAADVFETFSKAAPQELPELGRRFREAFLEPGAGRAPLTAFRDFQGRVPKVVPLLRRLKLQGASRKNDTLVMKGTMGNLVSNEPLNTCAATDRREKSQIWCCAGSGTATRCQEPGLAMGRGFPREEEEKEKKEEEDHHYYQHDGTYADQSGGDADESIRLRVIVPIVPVMLMILVMLEVAMVLRLMVVVMTMMLMMAMTIIPVVVVIRVLVVGLHECRRHANRTAETDAAAFYFQFSRVLQAFERAMPSKGCAVALAGVGAYAAAQAFVAPTAPQVQEQREVRQLRQQATXCAVALAGVGAYAAAQAFVAPTAPQVQEQREVRQLRQQATASVTSTTSSAAALALGAAGVAAAAAQAGKRTQRRCQVVRQATAVAEKTFTKMPASVKPGVVTGQALVDLLNYAKENEFAIPGVNVVSSSSINACMEAAKKAGGPIMVTFSKGGGQFIAGKAADNSDDAASIAGTVAGALHVRQVAKLYGVPVILHTDHCQKAWLPWFDGLMEANEEYFEKNGEPLFSSHMLDLSEEPLEENIGICKKYLERMSKVDLLLEMELGVTGGEEDGVDNTDVDSSRLYTQPEEVWQXKVDLLLEMELGVTGGEEDGVDNTDVDSSRLYTQPEEVWQVYETLSAVPNGKFTVAAAFGNVHGVYAPGNVSLKPVILHNTQKFIKEKLGTDDDKPVSFVFHGGSGSSLEDIRYAIEAGVIKMNIDTDTQWAFWDGMNEYQKKNKDYLQGQIGNPEGPEKPNKKYYDPRXMNEYQKKNKDYLQGQIGNPEGPEKPNKKYYDPRMSLRAGEETMADRLAAKRSVTVHDAAWEVCRNDRNESNPAAFYFQFSRVLQAFERAMPSKACAVALAGVGAYAAAQAFVAPTAPQVQEQREVRQLRQQATXKKYYDPRMSLRAGEETMADRLVKCMEDLKCIDRRASAPPAATECKATSLTSCEKGSVPAHWCWLLPSKTQSLESVADCCNSILSPRSLRMDVSFPKKPAAPRASRNAYSASRWAPRPPAPGPSPYYDPTFDYSHDSSTAWAGPPGLEYPLDIPSYVDPRMPTGSEPEYLASCLDSFYYQGMSPMLPDLSDEWSHPMQNHLHGGWEEQELATYDRDYTRSYATVGAQETHSEYGKEGSSNCSTDDTDQVKGDFPTKGSAKHHLGLCKPCAFVFKNGCNSGWDCEFCHICEPGEKKRRKKERKQIRRQKVV
K01624_FBA	fbaA1_K01624-LECA-B-B	noTP	EP00439_Eukaryota_Alveolata_Myzozoa_Dinoflagellata_Dinophyceae___Symbiodinium_sp_Y106-EP00439_76687	MVCERTVVHSKKSTTHASTTSTTTRHVQAVQLPTPAPAASAVPVATTTSGPSFFYLQALEVAEAAARTAAAAGLPAVERAARAGEAAFDSAQSSALEDVECVKAAGAAAAAAGGGGVGFLLRVRMAVLAAEAAAQKAGLLPDKEATAAAKAALAAAKLTGLPAEEQAMLAGRVVASEMHKKNLAKVSPPSPAKMSDAEAVAAAVAAARSAMDAAQAADAAAREAAVTAASANGTLNASLFPGTAPVGAAAVGPGGPATAASAEDAHFNSIEAILRKLSETVASYSGRLDASNFRLEKVEDVERTLLKQLGAHAGGGEHKGHDEGSAKKSSAPSASSEEKDKDIPFEPSHPKIPPYMNTSGRSKYWMHGDSDAAHRVSQKPIHPHTQEDAILSTEEVLALGPDEVAQVLTHDRKLLATVTACLFSMELADLVFGTDSAELPQGQPTEKAATTAAPGEEKACPVDAVYFLDFGALVLMFSGGPDDACRHWGQGLGCPSGVDKGRSQGPDHHGRSRDQHHGARGRDEGLRRGLAKPSGGDSRAATSPCAQSFRPFQMRWLLDSFVSYSPLLGKNNVPRRPIVSIVGELEPPKKGAPTLLTLAQVRSLFHAAGRAMQHLLTIQDVGLAVGTQGMELDFVEFVPKFLELWASHPDTLRKIAKHWETGDPIPESLLEGLEKSQGLHRGAELLERVAWAQLDLDLHSSQEPTKEASATACCWSPKIAVAADEIQTRSAGAEAMQKVALKTVVFMGSARNVVPPWGGDARLGDRVLKHVLSVLKARDEVFGPGGALEGDGHLTTPHFFLKAGTNPKMDEMQASIKAADGYVVVTAEYNHSLPPALTSLMGHFGGSNYKCKPSCIVTYSPGPWAGMRAAMAARPFLSELGCIPVSKLAAFPAPNELFDEEGAPKDPEARMLKQLPAMDPSPDAIADLARRRFTSQDLCPKVAEKGLASFAGPFCTGFGAGEYASLWSEVLAADVFETFSKAAPQELPELGRRFREAFLEPGAGRAPLTAFRDFQGRVPKVVPLLRRLKLQGASRKNDTLVMKGTMGNLVSNEPLNTCAATDRREKSQIWCCAGSGTATRCQEPGLAMGRGFPREEEEKEKKEEEDHHYYQHDGTYADQSGGDADESIRLRVIVPIVPVMLMILVMLEVAMVLRLMVVVMTMMLMMAMTIIPVVVVIRVLVVGLHECRRHANRTAETDAAAFYFQFSRVLQAFERAMPSKGCAVALAGVGAYAAAQAFVAPTAPQVQEQREVRQLRQQATXCAVALAGVGAYAAAQAFVAPTAPQVQEQREVRQLRQQATASVTSTTSSAAALALGAAGVAAAAAQAGKRTQRRCQVVRQATAVAEKTFTKMPASVKPGVVTGQALVDLLNYAKENEFAIPGVNVVSSSSINACMEAAKKAGGPIMVTFSKGGGQFIAGKAADNSDDAASIAGTVAGALHVRQVAKLYGVPVILHTDHCQKAWLPWFDGLMEANEEYFEKNGEPLFSSHMLDLSEEPLEENIGICKKYLERMSKVDLLLEMELGVTGGEEDGVDNTDVDSSRLYTQPEEVWQXKVDLLLEMELGVTGGEEDGVDNTDVDSSRLYTQPEEVWQVYETLSAVPNGKFTVAAAFGNVHGVYAPGNVSLKPVILHNTQKFIKEKLGTDDDKPVSFVFHGGSGSSLEDIRYAIEAGVIKMNIDTDTQWAFWDGMNEYQKKNKDYLQGQIGNPEGPEKPNKKYYDPRXMNEYQKKNKDYLQGQIGNPEGPEKPNKKYYDPRMSLRAGEETMADRLAAKRSVTVHDAAWEVCRNDRNESNPAAFYFQFSRVLQAFERAMPSKACAVALAGVGAYAAAQAFVAPTAPQVQEQREVRQLRQQATXKKYYDPRMSLRAGEETMADRLVKCMEDLKCIDRRASAPPAATECKATSLTSCEKGSVPAHWCWLLPSKTQSLESVADCCNSILSPRSLRMDVSFPKKPAAPRASRNAYSASRWAPRPPAPGPSPYYDPTFDYSHDSSTAWAGPPGLEYPLDIPSYVDPRMPTGSEPEYLASCLDSFYYQGMSPMLPDLSDEWR
K01624_FBA	fbaA1_K01624-LECA-B-B	cTP	EP00279_Eukaryota_Cryptista_Cryptophyceae_Cryptomonadales___Guillardia_theta-XP_005840749.1	MLRKVVLAGLAATAVDAFTAPSGFFGNRQAPAAKINSVKPVSARTQRVNGAASLRAAEATKSKLPASVKPGVVTGQALVDLLNYAKENNFAIPGVNIVGTNSINACMEAAAKYGGPIMVTFSKGGGQFIAGKSLPNKNDEASIAGSIAGALHVRAVAKQYGIPVVLHTDHCQKAWLPWIDGLMAANEDYFKTHGEPLFSSHMLDLSEEPLEENVAICKKYLERMAKCNVLLEMELGVTGGEEDGVDNSGVDSSRLYTQPEEVWYTYQELSKVQNGHFTIAASFGNVHGVYAPGNVDLKPVILHNTQKYISEKLGGKDKKPVNFVFHGGSGSSLEDIRYAIEAGVIKMNIDTDTQWAFWDGVRGYEAKYHDYLQGQIGNPEGATKPNKKYYDPRMMLRAGEESMAKRLMQAAQDLNCVNVV
K01624_FBA	fbaA1_K01624-LECA-B-B	noTP	EP00283_Eukaryota_Cryptista_Cryptophyceae_Cryptomonadales___Hemiselmis_rufescens-EP00283_03749	XYAKENKFAMPGVNIVGTNSINACMEAAAKYGGPIMVTFSKGGGQFIAGKSLSNDADSASIAGTIAGAKHVREVAELYGEITRTLPLYQSRGTEGPDLEERPPPRTASDGCRFFTTFILLAAARPLLRXEGEAVVAHQARGQHVQARGEEEGGAEMEQVSPGSRTGNVGTQRSSARTSASPTPPPNSASPDGGAGGGSPYDKCPACDRRGYACTCVASAPSVPATDAPPSGEALLG
K01624_FBA	fbaA1_K01624-LECA-B-B	cTP	EP00281_Eukaryota_Cryptista_Cryptophyceae_Cryptomonadales___Chroomonas_sp_CCMP1168-EP00281_29125	MFTKAALAVAFGAVAADAFTAPSAMPTMFGQRSTVSKLGQRANVVVAPTLGPKLRAAQGVQGVSMGAATTKLPASVKPGVVTGKALVDLLEYAKENEFAMPGVNIVGGNSINACMEAAMKYGGPIMVTFSKGGGQFIAGKAVDNKNDQASIAGCIAGAKHVREVAKLYGVPVILHTDHCQKAWLPWIDGLMAANEEYFKETGEPLFSSHMLDLSEEPLEENVAICKKYLERMAKVNVLLEMELGVTGGEEDGVDNSDVDSSRLYTQPEEVWYTYEELSKVPNGHFTVAASFGNVHGVYAPGNVDLKPEILHNTQKYISEKLGMPEGSKPVKFVFHGGSGSSLEDIQYAIKAGVVKMNIDTDTQWAFWDGVRKYEAKHHDYLQGQIGNPDGADKPNKKYYDPRMMLRAGEEAMAERLIQAAADLNCKNVL
K01624_FBA	fbaA1_K01624-LECA-B-B	noTP	EP00283_Eukaryota_Cryptista_Cryptophyceae_Cryptomonadales___Hemiselmis_rufescens-EP00283_27321	XRLQKPGPPGGLKTSKGGASFPRPRVEKMIARSALIALAAAAGADAFAPTTGFFGKPSVAKASVSSAAAPRLGLAAEPRRATLSTLQMAEKTATKLPASVKPGVVTGQALVDLLNYAKENKFAMPGVNIVGTNSINACMGARGTSRRQTMIARSALVALVAAAGADAFAPTAGFFGKPAVAKASASSAAAPRLGLKAEPRRAALSSLSMAEKTATKLPASVKPGVVTGQALVDLLNYAKENKFAMPGVNIVGTNSINACMEAAAKYGGPVMVTFSKGGGQFIAGKSLSNDADSASIAGTIAGAKHVREVAKLYGVPVVLHTDHCQKAWLPWIDGLMTANEEHFKQTGEPLFSSHMLDLSEESLEENVGICKKYLERFAKCNVLLEMELGVTGGEEDGVDNTDVDSSRLYTQPEEVWYTYEELSKVKNGQFTIAASFGNVHGVYAPGNVDLQPQILHNCQKYISEKLGMPEGSLPCSFVFHGGSGSSVKDIQYAIEAGVIKMNIDTDTQWAFWDGIRAFEKKNHDYLQGQIGNPEGAXQAQQAFWDGIRAFEKKNHDYLQGQIGNPEGADKPNKKYYDPRICLRAGEEAMAERLVQAAKDLKCVDVL
K01624_FBA	fbaA1_K01624-LECA-B-B	cTP	EP00290_Eukaryota_Cryptista_Cryptophyceae_Cryptomonadales___Baffinella_frigidus-P032457	XLRAWPGPPIVTMLRTCVAAAAFVAAADAFAPGSAFLGTAPAARSTAQLRAAPRAAVAPKVSMMAETKAKLTKLPASVKPGVVTGQALKDLLQYAQDNEFAMPGVNIVGTNSINACMEAAAKYGGPIMVTFSKGGGQFIAGKGLDNKDDRASIAGSIAGALHVRAVAELYGVPVVLHTDHCQKAWLPWIDGLMDANEKYFKEHGEPLFSSHMLDLSEESLEENVGICKKYLERFAKCNVLLEMELGVTGGEEDGVDNSEVDSSRLYTQPEEVWYTYEELSKVPNGQFTVAASFGNVHGVYAPGNVDLQPVILHNTQEYIQKKLGCDDKKPVKFVFHGGSGSSVDDIQYAIKAGVVKMNIDTDTQWSFWDGIRGYEAKHREYLQGQIGNPEGAAKPNKKYYDPRMSLRAAEEAMRDRLVQAAKDLNCINVL
K01624_FBA	fbaA1_K01624-LECA-B-B	SP	EP00293_Eukaryota_Cryptista_Cryptophyceae_Cryptomonadales___Proteomonas_sulcata-EP00293_15537	XRTMLRVALLAACAISAAEAFTGPMGMFQRPVLSKAVSSGRAMPLKVSGPARTSVLGLKAAATETKFAKLPASVKPGVVTGQALVDLLDYAKESGFAIPGVNIVGSNSINACMEAAAKYGGPIMVTFSKGGGQFIAGKTVDNDKDQASIAGAVAGALHVRAVAKLYGIPVILHTDHCQKAWLPWIDGLMEENEKYFKEHGEPLFSSHMLDLSEESLEENVAICKDYLERFAKCNVLLEMELGVTGGEEDGVDNTDVDSSRLYTQPEEVWYTYQELSQVPNGQFTVAASFGNVHGVYAPGNVDLQPVILHNTQKYIQEKLGTDETKPVKFVFHGGSGSSIEDIRYAIEGGVIKMNIDTDTQWAFWDGVRGYESKYHDFLQGQIGNPEGETKPNKKYYDPRMMLRAGEEEMAARLVKAAEDLKCVDVL
K01624_FBA	fbaA1_K01624-LECA-B-B	SP	EP00287_Eukaryota_Cryptista_Cryptophyceae_Cryptomonadales___Rhodomonas_sp_CCMP768-EP00287_20019	XRPPPPTSAMLRTVLLVASLVAAADAFTAPAGFFGRPATAARAISLRAPAMPLASRKVGVASLNMAEATTTGLPASVKPGVVTGQALNDLLDYAKDKGFAIPGVNIVGTNSINACMAAAKQYGGPIMVTFSKGGGQFIAGKDADNTNDAASIAGAIAGAMHVRSVAKLYGVPVVLHTDHCQKAWLPWVDGLMEANEKYFAEHGEPLFSSHMLDLSEESLEENVAICKKYLERMAKGNVLLEMELGVTGGEEDGVDNTDVDSSRLYTQPEEVWYTYQELSQVPNGQFTVAASFGNVHGVYAPGNVDLQPVILHNTQKYIKEKLGCDTDKPVRFVFHGGSGSSVEDIQYAIEAGGIKMNIDTDTQWAFWDGVRGYEAKYHDYLQGQIGNPEGETKPNKKYYDPRMSLRAGEEAMQARLVEAAKDLKCVNVL
K01624_FBA	fbaA1_K01624-LECA-B-B	SP	EP00277_Eukaryota_Cryptista_Cryptophyceae_Cryptomonadales___Geminigera_cryophila-EP00277_11978	PRPHNPLSVMYRRVLLGAAAAVAAVDAFAPTAGFFGKPALASRATAVKGFAAPKARGVSGVLSLQAKNAAATLPATVKPGVVTGAALRDLLNYAKEKGFAIPGVNIVGTNSINACMEAAAKYGGPVMVTFSKGGGQFIAGKSCDNTNDKASIAGCIAGALHVRAVAKLYGVPVVLHTDHCQKAWLPWIDGLMEANEEYFKQHGEPLFSSHMLDLSEESLEENIGICKKYLERFAKCNVLLEFELGVTGGEEDGVDNSDVDSSRLYTQPEEVWYSYQELSKVPNGMFSCAASFGNVHGVYAPGNVDLQPVILHNSQKYISEKLGGKDPLPMWFVFHGGSGSSVEDIRYAIEAGVVKMNIDTDTQWAFWDGIRGYEAKYHDYLQGQIGSPDGATKPNKKYYDPRMSLRAAEEAMASRLAKAAEDLNCIKVL
K01624_FBA	fbaA1_K01624-LECA-B-B	cTP	EP00277_Eukaryota_Cryptista_Cryptophyceae_Cryptomonadales___Geminigera_cryophila-EP00277_05734	MTMYRNVLIGAACVAAVDAFAPTFGFTGKPALATRATGLRNAAAIPKSRKLSGAASLRAAVTLPATVKPGVVTGPALKDLLDYAKERGFAMPGVNIVGSNSINSCLEAAREYGGPMIITFSKGGGQFIAGKSVNNDNDKASIAGCIAGALHVRAVAKLYGVPVILHTDHAQKSWLPWIDGLMEANEEYFKQHGEPLFSSHMLDLSEEPLEENIAICKKYLERMAKVNVALEFELGVTGGEEDGVDNTDVDSSRLYTQPEEVYYAYQELSKVPNGIFTCAASFGNVHGVYAPGNVDLQPQILHNSQKYIAEKLGGKEGDKPMYFVFHGGSGSSSEDIKYAITAGVIKMNIDTDTQWAFWDGVRAYEAKNHDYLQSQIGNPDSPTKPNKSKYDPRMSLRSGEESQARRLVKAAEDLNCIKVL
K01624_FBA	fbaA1_K01624-LECA-B-B	SP	EP00521_Eukaryota_Stramenopiles_Gyrista_Ochrophyta_Diatomeae___Asterionellopsis_glacialis-EP00521_18970	XKMKLALASLLVAPAVAFAPTSHFGAPRTALQMSTEAAEETKAFAKLPASVKPGVVTGKALEDLLNHAKEAGFAIPGVNIVGTNSINACMEAAAKYGGPIMVTFSKGGGQFIAGKSLDNEADSASIAGTIAGALHVRQVAELYGVPVILHTDHCQKAWLPWIDGLMTANEEYFEKNGEPLFSSHMLDLSEEPLEENIAICKEYMERFAKSNVLLEFELGITGGEEDGVDNTDVDASRLYTQPEEVYYSYQQLSEVENAMFTCAASFGNVHGVYAPGNVELKPVILHNSQAYIQEKLGSDEAKPMKFVFHGGSGSSTEDIQYAIEAGVIKMNIDTDTQWAFWDGVRAYEAKYHDYLQGQIGNPEGEEKPNKKYYDPRMSLRAGEEAMAERLCQAAEDLKCINVLN
K01624_FBA	fbaA1_K01624-LECA-B-B	cTP	EP00670_Eukaryota_Discoba_Euglenozoa_Euglenida_Olkaspira___Eutreptiella_braarudii-P008620	MSTQSLLHTQQSGNKFAYIIGAVAVVALTSGVXVGALSQPSSTELYAPAATTVRSGVQAAAPITRMGSARQASAAFGAAAAPAAGFAAPVAGAQIAYAPSTFATSSIAAFIGMMIGAGAMVLAKMGGQKQAPMVEVAMAGAAPIAMAATSGTKADEGTKAFAKLPASVKPGVVTGKALNDLLEHAKQAGFAIPGVNIVGSNSINSCMEAAAKYGGPIMVTFSKGGGQFIAGKAADNTDDAASIAGCIAGAKHVREVAKLYGVPVVLHTDHCQKAWLPWFDGLLEANEEYYAQHGEPLFSSHMLDLSEEPLEENIAICKKYMERMAKVELLLEFELGITGGEEDGVDNTDVDSSRLYTQPEEVYYSYQQLSEIPNAMFTCAASFGNVHGVYAPGNVDLQPVILHNSQKYIQEKLGCEDTKPMKFVFHGGSGSSTEDIQYAIEAGVIKMNIDTDTQWGFWDGVRAYEAENHDYLQGQIGNPDGADKPNKKYYDPRMMLRAGEESMAARLVKAAQDLKCVNVLNXXXXXXXXXXXXXXXPSYTSKPAIVPVTGTCAAATASRNVLFCGFSR
K01624_FBA	fbaA1_K01624-LECA-B-B	SP	EP00970_Eukaryota_Alveolata_Myzozoa_Dinoflagellata_Dinophyceae___Alexandrium_tamarense-P010670	MQRYDANRRCEGTRLLRSWKLAAALLISASAVNAFAPAATHVRSSALNMATETAEKAFAKLPATVKPGVVTGKALTDLLDAAKEQGYAIPGVNIVGSNSINACMEAAAKYGGPIMVTFSKGGGQFIAGKSLSNEADSASIAGTIAGAKHVHEVAKLYGVPVVLHTDHCQKAWLPWIDGLLAASEEHFAATGEPLFSSHMLDLSEEPLEENISICKTYLEKFAKVGILLEFELGVTGGEEDGVDNSDVDSSRLYTQPEEVFYAYEQLSQVEGGAFTCAASFGNVHGVYAPGNVDLQPIILYNSQKYIQEKIGSDDDKPMKFVFHGGSGSSVEDIQYAIGAGVIKMNIDTDTQWAFWDGVRAYEAKYHDYLQGQIGNPEGDDKPNKKYYDPRMSLRAGEESMAARLVKAAEDLKCVNVLN*
K01624_FBA	fbaA1_K01624-LECA-B-B	SP	EP00520_Eukaryota_Stramenopiles_Gyrista_Ochrophyta_Bolidophyceae___Triparma_pacifica-EP00520_12436	MKFAALSLALLFGNSNAFTPTFGLQRSPTHLSMSAATETKAFPKLPASVKPGVVTGKALLDLLDHAKDAGFAMPGVNIVGSNSINACMEAAKSYGGPIMVTFSKGGGAYIAGKAADNTDDAASIAGCIAGAKHVREVAALYGVPVILHTDHCQKAWLPWIDGLLKASEEYYKEHGEPLFSSHMLDLSEEPLEENIAICREYMEKFAKLDILLEFELGVTGGEEDGVDNTDVDSSRLYTQPEEVMYAYEQLSTVPNAMFTCAASFGNVHGVYAPGNVDLQPVILHNTQKYMQEKLGGEAKPMKFVFHGGSGSSVEDIQYAIEAGVIKMNIDTDTQWAYWDGVRKYEAEHHDYLQAQIGNPDGADKPNKKYYDPRMALRAGEESMRDRLIKSAEDLKCVNVL
K01624_FBA	fbaA1_K01624-LECA-B-B	cTP	EP00528_Eukaryota_Stramenopiles_Gyrista_Ochrophyta_Diatomeae___Fragilariopsis_cylindrus-OEU18472.1	MKLSTAFLMLAPAAAFTPGANFNRGVSPLSMATEAATETKAFAKLPASVKPGVVTGQALVDLLDHAKEAGFAIPGVNVVGHSSINSCMEAAKKYGGPIIVTFSKGGGFFIAGKAADDTDDQASIAGCVSAAKHVHEVAALYGVPVILHTDHCQKAWLPWMDGLVKANEEFYKEKGYPLFSSHMLDLSEEPLEENIGICKEYMEKFAKLDILLEFELGVTGGEEDGVDNTDIDNDRLYTQPEEVWYAYEQLSQVPNAAFTCAASFGNVHGVYAPGNVDLQPVILHNTQKYFAEKLGDGNDKAMKFVFHGGSGSSVKDIQYAIEAGVIKMNIDTDTQWAFWDGIRAYEAKHHDYLQGQIGNPDGDDKPNKKYYDPRMSLRAAEESMAARLCKAAEDLKCVNVLN
K01624_FBA	fbaA1_K01624-LECA-B-B	noTP	EP00300_Eukaryota_Haptista_Centroplasthelida_Pterocystida_Raphidista___Choanocystis_sp_HF.7-EP00300_31531	VDNSDVDSSRLYTQPEEVWYAYEQLSQVPNAAFTCAASFGNVHGVYAPGNVDLQPVILHNSQKYIAEKLGDGDDKPMKFVFHGGSGSSVEDIQYAIEAGVVKMNIDTDTQWAYWDGVRAYEAKYHDYLQGQIGNPEGADKPNKKYYDPRMMLRAGEEAMAARLCQAAEDLKCVNVLN
K01624_FBA	fbaA1_K01624-LECA-B-B	noTP	EP00123_Eukaryota_Opisthokonta_Holozoa_Ichthyosporea_Ichthyophonida___Amoebidium_parasiticum-EP00123_19291	QSANMGLMQELNLKPGVVLGEDVTRVFQHAKDNHYAIPAVNCTSTSTINAALEAARDVNSPIIIQFSQGGAAFIAGKSIDNKDQKASILGAVSGARHVHLMAAHYGVIAMVHTDHCAKKLLPWVYGVIEEGEKYFAEHGRPLFSSHMLDMSEEPHEENVGEAKKILERISKMGMTLEMEIGITGGEEDGVDNSHVDKNKLYTQPEDIDLVWTTLSPVSPRFNVAAAFGNVHGVYKPGNVQLKPSILGDCQAYLKKQHNLTAENPCFFVFHGGSGSAKHEIEEALRHGVVKFNIDTDTQWGYWSGLLNFYKANEAYLQGQIGNPKGEDAPNKKYYDPRVWIRKSEEGMIARLKEAFSDLNCVNRS
K01624_FBA	fbaA1_K01624-LECA-B-B	noTP	EP00125_Eukaryota_Opisthokonta_Holozoa_Ichthyosporea_Ichthyophonida___Sphaeroforma_arctica-XP_014148783.1	MGVLDFVKPGVLLGDDVTKVFQYAKNNKFAIPAVNCTSSSTVNAVLETAAKVGSPVIIQFSNGGAAYYAGKYVDNKDQKAAILGAVAGAKHVHAMAKVYGVPVMVHTDHCAKKLLPWVEGCIAAGEQHFKETGEPLFSSHMLDMSEEPHEENVGKAAELLTRLTPMGMTLEMEIGITGGEEDGVDNSNVDASKLYTTPEDIDLVYSTLSKISPRFNIAAAFGNVHGVYKPGNVVLKPSILGDCQAYIKRKHNKEEKNPCFFVFHGGSGSTAEDISEALEHGIVKMNIDTDTQWGYWSGLLNFYKENEAYLQGQIGNPKGPDAPNKKYYDPRVWVRASEQGLIDRLERSFKELNCMNRN
K01624_FBA	fbaA1_K01624-LECA-B-B	noTP	EP00756_Eukaryota_Discoba_Euglenozoa_Diplonemea_Hemistasiidae___Hemistasia_phaeocysticola-EP00756_06605	MAPLPEKEWLQTKGVPELVDALTGAMLDARPEDPEAFAIMWLRSRRAKPAPQPSGGLMRDLGLAPGVLVGEEVTKLLRYAKEHVFAIPAFNVTSSSVTNAVLEAAAKSKSPVMIQVSNGGGIFYAGKSLPNDGQKCCIQGTIAAAKHVHTMAEAYGVPVVLHTDHCAKKLLPWVDGCLDANEEFYAENGKPLFSSHMLDLSVEPVPDNISTCERYLKRMAKMGITLEMEIGLTGGEEDGVDHSGVAKEELYTRNEDVHKVYQTLSAVSHRFTIAAAFGNVHGVYKPGNVQLRPDLLGEFQKYVKEKESLQEDKPLFLVFHGGSGSEKAKIQEAIQHGVVKMNVDTDTQWAYWEGLLNFYKKNEGYLQGQLGNPEGADKPNKKYYDPRVWLRQAEEGMRNRVIEAFTDLGCLGKLA
K01624_FBA	fbaA1_K01624-LECA-B-B	noTP	EP00670_Eukaryota_Discoba_Euglenozoa_Euglenida_Olkaspira___Eutreptiella_braarudii-P006757	MGLMDELKPGVLVGEDVIKLLDHAKKEGYAIPAFNCTSSSTINACMEAAAKTKSPIMIQVSNGGGVFYAGKFLDNTNQRACIAGSLAAAHHVHQLAELYGIPVVLHTDHCAKKLLPWFDGMMDVNEQYFKAHGKPLFSSHMLDLSEEPLEEILEYCEKYLTRMAKMGITLELEIGITGGEEDGVDNSGIDKEKLYTHPDDVWQVYKRLSPISHRYTVAASFGNVHGVYSPGNVVLKPEILGDSQKYVREKIGPNAPEKPMYFVFHGGSGSEKGKIATALQHGVVKMNVDTDTQWAYWSGLLEFYKAKEGYLQGQIGNPDGPEKPNKKFYDPRVWIRKCEESMIKRIVETFEDLNCKGKLA
K01624_FBA	fbaA1_K01624-LECA-B-B	noTP	EP00667_Eukaryota_Discoba_Euglenozoa_Euglenida_Olkaspira___Euglena_gracilis-EP00667_15376	MGILDLVKPGVLVGEDVIKVLEYAKKHSFAIPAFNCTSSSTINAVMEAAAKTKSPVMIQISNGGGIFYAGKFVDNTNQRACVAGSLAAAHHVHQLAELYGIPVILHTDHCAKKLLPWFDGMMDVNEQYYKAHGKPLFSSHMLDLSEEPLEEIIATCEKYLTRMAKMGLTLELEIGITGGEEDGVDNSGVEKEKLYTHPDDVWQVYRRLSPISHRFTVAASFGNVHGVYKPGNVHLRPEILGDSQKYVREKLGAGAPEKPVFFVFHGGSGSEKDKIAEALQYGVVKMNVDTDTQWAYWEGLLEFYKSKEGYLQGQIGNPEGADKPNKKYYDPRVWVRKCEEAMIKRIIETFEDLNCKGRLVD
K01624_FBA	fbaA1_K01624-LECA-B-B	noTP	EP00668_Eukaryota_Discoba_Euglenozoa_Euglenida_Olkaspira___Euglena_longa-EP00668_44337	LSVYFFSRYTMGILDLVKPGVLIGEDVIKVLEYAKKHSFAIPAFNCTSSSTINAVMEAAAKTKSPVMIQISNGGGIFYAGKFVDNTNQRACVAGCLAAAHHVHQLAELYGIPVILHTDHCAKKLLPWFDGMMDVNEQYYKAHGKPLFSSHMLDLSEEPLEEIISTCEKYLARMAKMGLTLELEIGITGGEEDGVDNSGVEKEKLYTHPDDVWQVYRRLSPISHRFTVAASFGNVHGVYKPGNVQLRPEILGESQKYVRDKLGTGAPEKPVFFVFHGGSGSEKDKIAEALQYGVVKMNVDTDTQWAYWEGLLEFYKSKEGYLQGQIGNPEGPDKPNKKYYDPRVWVRKCEEAMIKRIVETFEDLHCKGRLVD
K01624_FBA	fbaA1_K01624-LECA-B-B	noTP	EP00668_Eukaryota_Discoba_Euglenozoa_Euglenida_Olkaspira___Euglena_longa-EP00668_41542	ASFACSRARHFLEDTMGILDLVKPGVLIGEDVIKVLEYAKKHSFAIPAFNCTSSSTINAVMEAAAKTKSPVMIQISNGGGIFYAGKFVDNTNQRACVAGCLAAAHHVHQLAELYGIPVILHTDHCAKKLLPWFDGMMDVNEQYYKAHGKPLFSSHMLDLSEEPLEEIISTCEKYLARMAKMGLPLELEIGITGGEEDGVDNSGVEKEKLYTHPDD
K01624_FBA	fbaA2_K01624-MIX-B-B	noTP	EP00241_Eukaryota_Chloroplastida_Chlorophyta_Pyramimonadales___Pyramimonas_parkeae-EP00241_12026	AASRTAKVPIVVHLDHASDTRDIEQAVEAGFHSVLADFSHLPLDENLVLTKEVVSLAHASNVEVEAEIGRLAGAEDGALPVQDVEARMTDPELAGIFVKKTKVDLLAVCIGNVHGRYLPGPVALDLTRLASIRQSVDEECMLALHGVSGLSTEIIKACIRRGVCKLNVNTEVRQAYVQSLKSPDKPGEKPRDLSQILSDGQSAMEFAIEAKMKIFGSDGKAV
K01624_FBA	fbaA2_K01624-MIX-B-B	noTP	EP00192_Eukaryota_Chloroplastida_Chlorophyta_Chlorodendrophyceae___Tetraselmis_astigmatica-EP00192_02041	MAGSSVGFVGLGAMGSGMAASLVRAGFAVKGFDVWQPSLERFVAAGGNPASSISDAATGTKVLVLMVVNAEQAQDVLFSKGAAEALPSGAVVVLCSTVPGSAAVAISERLVSMGKDLEFVDAPVSGGVARAADGALTIMSSGTAEGCRRAAGVLNGMTATPPGKLFTISGGPGAGSNVKMVNQLLAGVHIAAAAEAMALGARAGLDTRQLFEVISAAAGSSWMFCNRVPQMLDDDPTPHSALDIFVKDLGIVLSEGAKSKFPLPLSAAAHQQFLQGAAMGLGREADAMVVKVFPGVSVAAAKPPPASRVPISQALEKLPPEWAGSDAAAEIRSAIAANKAPLVVVLDDDPTGTQTVHGIRVLMEWSTDTLRAELERDAPGFFILTNTRAMTPEKATKTVKEICSNLSAVAGGTPFTVVLRSDSTLRGHFLEEGEAVTEVLGGFDAWVVCPFFLAGGRYTIDDTHYVKEGDELVPAADTEFAKDKAFGYSHSNLKEYVEEKTRGKVRSQDVASISLTDIRAGGPEEVCRKLLALPKGSVVVVNATSNSDLDVFCDGMLRAEQQGLRLLCRTAANFVSSRMGIPQIPPLRPADLGLKPGRGGPGGLIVVGSYVPKTTAQVEALVKAWAARMQVTYVNAEILSCDDPAAVEAEIARAAAVADRALQEGTDALVCTTRRLLSGAGAKQSLKIGNRISSGLVAIVKSIQTCPRFLLAKGGITSSDLATDAMAAKSALIVGQAAPGVPLWELGPGSRYEGMPYVVFPGNVGAETTVAEVVARLAMPPRPTTGDLMKRAAAGKCAIGAFNVYDLVGAAAVVQAAEDCGCPAMLQIHPASLRAPAGGGPLVAACMDIARRASVPITVHLDHALEGDWEEAARAGMDSVLVDGSNLQYEDNLKLTQYAVKVCHARGMAVEAEIGRLSGTEDGLTVEEYEAKLTDPDQAKEFVEATGVDMLAVCIGNVHGKYPPSGPKLDLQRLAAIREKVPGHVGLVLHGASGLPKELVEQCTAAGVVKYNVNTEVRAAYVAALRSPEMEGADLTSLQEHAHKAMVAVVKEKMELFRSASAAS
K01624_FBA	fbaA2_K01624-MIX-B-B	noTP	EP00149_Eukaryota_Opisthokonta_Nucletmycea_Fungi_Dikarya___Cryptococcus_neoformans-XP_012052416.1	MAAGFAIGRRACIAGRLIPKRQQPYPDGNLSSVKNMSLENNLTLNILKKAEDGGYGVVAQTCYDANMAVALVRAAERNKSPAILQLFPVTLAAGGGPLLQYCLDVAHNASVPISVHLDHATDPEHLELSIGLAEKGIKFDSIMVDASHADTDEENIAIAVPYIKRCRAAGVATEVELGRLEGGEAGLREITGAMLTDPANAEEFMKATGADILAPSYGNLHGSYKFIGGPKYKLEILKDLQKRFRGRIPYLCAHGTDELPDSLFQDLVKAGVSKFNINSWARDPYIETLGKELSAGTPFPDASEKAIEAFAQVCDHMMGLLGSKGKAA
K01624_FBA	fbaA2_K01624-MIX-B-B	noTP	EP00135_Eukaryota_Opisthokonta_Nucletmycea_Fungi_Dikarya___Aspergillus_nidulans-XP_659492.1	MDDWKEANTHLRILRDAEAGGYGVMATISYNIEQVKGMIRAAEIARSPLILQFFPWVITTYDGMLVRAAAEEAKRASVPISIHLDHAQSEELIERAAELPFDSIMVDMSHHEKEDNLRKTRHWVRHCNERHIVTEAEPGRIEGGEDGVMDTAGLEARFTTAEEVDEFAATGVDTLAPSFGNVHGEYGPQGPRLDFESIRFAKVRERANGRVRLAVHGTNGFSPELMKQCVAAGCCKINVNRCVLDDYYEHLRANAGKMPHTQLIEEGMEKVTQATIKWMEIIGSVGRA
K01624_FBA	fbaA2_K01624-MIX-B-B	noTP	EP00134_Eukaryota_Opisthokonta_Nucletmycea_Fungi_Dikarya___Neurospora_crassa-XP_957478.1	MGRPPLSENRTMSILNKAKAGGYAVPGMCCYNIESIIATVKAAEAARSPAMVLLFPWAIQYAGDSLVKAAADAAHSASVPVSLHLDHAQTPELVRRAADIPDGFDSIMCDMSHYEKEENLKLTAELVQYCHERGIAAEAEPGRIEGGEDGVAETADLEGLLTTPEEAEEFVNTGIDMLAPAFGNVHGEYGPRGIQLEYDRLQAINERVGERVRLVLHGADPFDEEIFRKCMAGGVTKVNINKGMNNHYARVQDEMKGKPLTSVIEAGTKAMQEAIEQYMHWLGSAGKA
K01624_FBA	fbaA2_K01624-MIX-B-B	noTP	EP00135_Eukaryota_Opisthokonta_Nucletmycea_Fungi_Dikarya___Aspergillus_nidulans-XP_659938.1	MPLNKPNPALSILDHASKNNYAVPAMCVYNVEGILATVRAANKKRSPAMIQLFPWALHYADGLLVHAAAEAAKSAEVPVTVSMDHAQTPEIIRRAADIGGFDSIMVDMSHYEKEENLRLTRELVAYCHERGIATEAEPGRIEGGEDGVADTAELEGLLTTPEESEEFVDTGIDWLAPAFGNVHGEYGPRGIQLEYERLKSINEKVGDRVRLVLHGADPFTEEIFRKCIECGVSKVNINKVLNNEYVKVQREKAGRVPLTQLLEEATDEMQKAVEKCMDMLGSTGRY
K01624_FBA	fbaA2_K01624-MIX-B-B	noTP	EP00899_Eukaryota_Chloroplastida_Streptophyta___Mesostigma_viride-P017302	MEAASNGTPFEEVRNLDRTLASLPAEWPHAGDLMRSMRRKLRLPAVPAEEGRSRLDGASGARAGAGDAGSILSGKRKLDHEDGRDDQAPLRPLPADSAEGQQGVPKLVVLDDDPTGTQTVNGVHVLTTWSVDVLETELRCDSPGFFVLTNSRALPANEASSLMEEICGNLREAAGRAGCQFTVVLRGDSTLRGHFPQEPEAVQRVLGPRHLWVICPFFLEGGRYTVGDVHYVADGQRLVPAGQTEFAKDHAFGYTSSNLKQWVDEKSQGAYPAAQVRSVSLDDIRQGGPPRVYDALMACPHGSIVVVNAAASSDVLVVATAVLQVEQQGVTVLVRSAAAFVSARLGVVPKSPIRPASLRLRNAGGLIVVGSYVPKTSKQVEALIASCSDSLLCLPVSVADLTKADADAVASCVEAVARAATAGIRHGVDVLVYTSRELVKGKDATESLSIGQRVSDGLVRIVRAIAARPRYILAKGGVTSSDVATKALGIKRALVIGQAAPGIPLWQPVDDASSRYPGMPYIVFPGNVGGITSLADLVHAWSLRPNSVQLPAMLGAATRGGYAVGAFNVYNIEGVLAVTRAAERLQSPAILQIHPSSLQFGGAALVACCAEAARSACVPIGVHLDHGSDERQIVEALDTGLFTSIMVDGSALPFHANVAFTKRVAELAHTRGVAVEAELGRLSGTEDGLTVEEYLARLTDAEEAKLFVQQTGVDALAVCIGNVHGNYPKSGPKLDFARLKAIAGAVAPVPLVLHGASGLPEDMVKECITLGVSKMNVNTEMRKSAIDATRHTLLTPDGTQGQNSHGDAIKVHRAPDILDLMKGASGAMQRVAQQKMVHFMSAGRA*
K01624_FBA	fbaA2_K01624-MIX-B-B	mTP	EP00609_Eukaryota_Stramenopiles_Gyrista_Ochrophyta_Phaeophyceae___Ectocarpus_siliculosus-CBJ27632.1	MCSPEWKSIAAARRCLLPTATTAWRRSSYSTAPPSSSSVIFPRTRSELVGSLPPVYPSDLAEAIRKDVAAVGRMLVVLDDDPTGTQSVHSVPVLAEWSVDILVKELRSPGQYRVMYLNTNARALPPTEASELFEEIAKNLREASRITGVEVSMVSRGDSTLRGHFPSDLVSLETGMRVQHDAWIVVPFFKAGGRITAGDVHFVEQQGTTAATPPGLGTDSTDDAVALVPAGETEFARDKAFGYRSSNLIDWIREKASVAEADEGRWRQPPAATERVVSVSLRDLREGGPEVVRERLGEAKGGCVVVNAVEKRDLQVFVKGMLEEELEGKRFLFRSAADLVAVRGAVDRRPLLAADDFDALRVKAGEAGSEGGLTVVGSYVAKTTEQLQHSLEAMDAEGVELRAAEVVGGGQEGIAASRQEVERVRAEVSLLLSRGTNVILYTSRGVPLQGDGAGGLVFGERVGAALVACVSGLTERPRFLLSKGGITSSDVATQALAMKRAEVMGQILPGVPVWSMADDSRWPGLPLVVFPGNVGGREALAEAMIKLGARPKSDRSAGGHHTTAPVQHKQEVLYPYAGGSGQCNRTLDVLAEARGRGAAVGAFTVYNLEGIHAVIRAAEATGRSAILQAHPAALGFQRGVPLLSAAVLAARICCKNGGPLLAVQLDHGTDEDHVAAALEAGVDSVMIDGSAMEYEDNVEWTARMAELAHGAGAAVEAELGKLAGEEDGLSVPEVEAKMTDPKQVPDFLARTRADILAVTVGNVHGRYASPNPRLDLARLGLVKAAAMGASPSMLLSSVQSAPQAAGRSSSAATFLAIHGASGLPGSQVKVSTSLGVCKYNVNTEVRTAAIEGLRAVAGEASGAKADYLAVLDASVGNMTAVIAQKMLGFDDPQ
K01624_FBA	fbaA2_K01624-MIX-B-B	noTP	EP00602_Eukaryota_Stramenopiles_Gyrista_Ochrophyta_Chrysophyceae___Paraphysomonas_sp_CaronLab-P010119	MTDDQKRLVVLDDDPTGCQTMHSINVLLQYSVEDLCKQLSRDDKTFYILTNSRSMKEEDAVKVTLTAVSNLYKAAVKMGYEKEFEFISRGDSTLRGHFPAETEALMEATGTRDHAATVLIPSFVEGGRITLNGVHYVAEGDSLIPVGNTAYSADPHFGYSSSDLREWVVEKSKGRIDSSRVHLLPLEEIRIGGAYRVQEVLYKLKPGHVLVVDVVDQDDLAVFVTGLLQAEQVDSNKKYIFRTAASYVATRSGLTPKPLLTGDQLVTEYTRSESEEENSNGDGGKPPNTAGGLVVVGSYVPKTNSQLQVLMNDMNVFPVEFEVKEFRTIYTSGNEAAVDELVDAYAARVETLLRSGVTVVFYTSRSAQKPLRTEDTNPDQQRSCSPGQSAEDISFYKAVSTALTSVVNRLNTQPAFLVAKGGITSHDVAALGLGLSWARVLGQIETGVPVWMTPPESKFPGMKYVVFPGNVGDDGALARVVSQLGVVEKTHESSPSCPITPLRPNTTVRLLSEVRDQKKAVAAFNVYNLEGAKAVIDAAEELSAPVILQVHPASLKFGGLPFLRLLAGFRELASVPVAIHFDHATDESQIISALDMRAGNRNAFDSVLIDGSRLTYEENAVWTAKMTELAHSRGIAVEAELGQLAGEEDGLSVPEVQARMTDPALVAGFLSHTKVDMLAVTIGNVHGRYSRPPALDFPRLSRIRAVIECNAPDTLLVLHGASGLPPGQVIRSIQQGRVCKFNVNTDLRVAAMDYVRDSVMQDDDIDVLPLMRGTYECMMQVAKMKIQLFRSVSGTT
K01624_FBA	fbaA2_K01624-MIX-B-B	noTP	EP00617_Eukaryota_Stramenopiles_Gyrista_Ochrophyta_Dictyochophyceae___Octactis_speculum-EP00617_13931	XKYLGPTHGEIFARTTNLSIKQSAPLAVIDDDPTGTQTVHSVPVIADWSVDTLQGALEDDLPCFYVLSNTRALPEEHACDRAYEIGRNLREASERAGVKDRLAVVSRGDSCLRGHYPMETDALSDGLGWTDGADVTVIAPFFHEGGRVTIDDTHYVLNGQTGILQPVAETEFAKDRAFGFESSDLRSWVAEKHKTTTGRQLKSEDVCSISLSLIRTGGAEAVRDLMMSSGQGSVVVVNAVEPIDMAVVAHGCLMAEVLGKKVMYRTAGSFVAARAAIPSQPLLFGPDDDSRSTDKKPGLVVVGSYIKKSSEQLENLTRNCAEWLRPVELKVANVAAGGAGWETEVTRVRDDVDEALQAGDSVVLHTSRGVVQDDGAGGLLIGQSVSDALCKVTEDLKTDPAWLIAKGGITSNDIAVRSLGVKRATVLGAILPGVPMWRLDDAVKQHVGNYVVFPGNVGSRDDLTRAVMKLAGRFEDLALLDAGSLDAGSLDAGSLEDDDDDDARRGDEDSNNLTVELLREARRSKRAVGAFNVYNMEGALAVARAAEQLGAPAILQVHPSSFSFGGVTLLKMCRHIADNAKTPIAVQLDHSQRDDHISSALESGALHSIMLDGSHLALEDNATWTKAFALKAHEAGYAVEAELGKLAGEEDGLAVLEVEARMTDPDVVASFLTETKVDTLAVTIGNVHGKYAKPPNLDFERLKRIREIAESVGDVPLVLHGASGLSPQLIDKAISHGVSKFNVNTEVRAAARDAAHKAAMRGDDVLDTMQATTTAMTSRISHFLRIFGW
K01624_FBA	fbaA2_K01624-MIX-B-B	noTP	EP00968_Eukaryota_Stramenopiles_Gyrista_Ochrophyta_Pinguiophyceae___Pinguiococcus_pyrenoidosus-P019700	MLGGAEEDYAAARPVLDALGGYHALLGPAGSGAAAKLVNQLLTATNAMSAAEGIALASELGCDVATLMEVLQRCWGNSTMLQRSGGIYTDCMLHEDPSVAFLAKSRAPLRNFEKDLMFVDAAASRKGLPLPTTDAAKDAVSRAMRQGFADIDWTGMIHLLLQDARAKHVACVPKPSEAAKTPPGPSTATKKTLDSLQASLPREYQMDEYRLAAKNASLQIGRRVPVRVDDLIAFCFLCGGILMAAFPCFSQLVVIDDDPTGTQTVHSLPVLGDWSVENLSSVISDPGVSCFYILSNTRALDVERARARATEISANVKTALKQCRGLDGVSGYRIVSRGDSTLRGHFFDEVEAIASGLQLEQRPVVVLAPFFEEGGRITYNDTHYVVSAEDDGALVPAAETEFAKDRHFGYRSSDLRDWIQEKTQGRAAPQNIHSLSVEAIRAGGPEGVLHKLRSISKAAAGGEAEHVIIVNSVTQRDMLVAALSFHLAEEEGLFQNGVLYRTAGSFVSAFAGVQKRPLLQGEDLVSRKQSSEGTGRTDKPSGGLVLVGSYVGKSTTQLEELVKRLPALQQIEIDVKQIALDEAARLVELKRVQSLANDALRQGTSAVVYTSREKVQDDASGGLEIGQKVTDTICDLVRNLEVTPSFLVAKGEESRRSCFPARSFGAHALSLRCTIGGITSNDVAVVACNVRTAWVLGQVVPGVPVWQFGDESRFPGMKYVVFPGNVGRPDDLARVVSVMSSQDGTEAEEDGVAPSASSAFLAAPDLKYSIREMLEEARENQRAVGAFNVYNLEGALAVRDAAEALGRPAILQFHPGSFDFGGAALLQLCAEVASSAKVPMATQLDHAANEKQIIELLETSNVNGVMADGSAFPLDENRAWTKRIVDVAHKVRGRTVEAELGKLAGEEDGLSVDEKDAKMTDPAVVAEFIAETRVDALAVTIGNVHGKYARSPPVLDWDRLDQVIDCESGLPRKSFGGV*
K01624_FBA	fbaA2_K01624-MIX-B-B	noTP	EP00308_Eukaryota_Haptista_Haptophyta_Prymnesiophyceae_Calcihaptophycidae___Calcidiscus_leptoporus-EP00308_13142	DAAPMLVQLDHASEDARIAEALGAGVDAVMVDGSHLELDENTRWTATMAKLAHAAGASVEAELGKLAGEEDGLAVALRDAKMTDPTVVARFLAATGVDALAVTIGNVHGKYAVEPPALDWARLDAVRAEAGDTPLVLHGASGLPDSMLARAIGAGVCKFNVNTEVRDAALRASKASAAADRDVLDGMSASVDAMAAVVEAKMRAFAPGRGACLR
K01624_FBA	fbaA2_K01624-MIX-B-B	noTP	EP00310_Eukaryota_Haptista_Haptophyta_Prymnesiophyceae_Calcihaptophycidae___Coccolithus_braarudii-EP00310_04432	XIGRVELRVGQLAAGGEAWEAEEARARSEVEAALRSETSIVMHTSREVLQDDGHGGLLIGERVNRAIVTIVKSLSIFPSFLVAKGGITSNDVAVEGLGVRRADVLGCVRPGVPVWRCGPESRAPGLAYVVFPGNVGAKDDLAKVASXDGGQERAAQRXXXRLVLGGGGISVPSLLREARASRRAVGAFNIYNLEGALAVRQAVEATGLPAILQLHPASMAFGGTALIAACLDVAAGSKTPILCQLDHASEQKVIEEAVAAGVHAVLADGGALPLDRNTSWTAEMARLVHASGASVEAELGLLAGEEDGLAVELRDAKMTDPAAVAPFLAATDVDALAVTIGNVHGAYAVHPPLLDWARLDAVRAEAGDTPLVLHGASGLPEEMLARAVRASIAKFNVNTEVRAAARLAVAENAAGGGDVLDVMNSAVRAMVPVITAKMRAFAPAG
K01624_FBA	fbaA2_K01624-MIX-B-B	noTP	EP00627_Eukaryota_Stramenopiles_Gyrista_Ochrophyta_Pelagophyceae___Pelagomonas_calceolata-EP00627_19915	LLAACRRLADAAEVPLFVALDHCEDPGRIYPHLEAVDHVMADGSRFDVGENERWTAAVAARARAAGVSVEAELGRLAGEEDGLSVDERDARMTDPAIVAAFLARTRVDALAVTVGNVHGAYASRDPDLDWARLDAVRAAAGDVPLVLHGASGLSQRVISRAISAGVCKFNVNTELRAAARAAYAEGGDVLAAAERA
K01624_FBA	fbaA2_K01624-MIX-B-B	noTP	EP00625_Eukaryota_Stramenopiles_Gyrista_Ochrophyta_Pelagophyceae___Aureococcus_anophagefferens-XP_009039218.1	SCRDLLRDAAAAGAAVGAFNVYNVEGAIAVKRAVVAAGRPAIVQLHPASLDFGGAALLAACAAVADDCFRESGVPMLVALDHAADDVAIDLALASGVDHVMADGAELSLEDNERWTRGVVERAAAAGATVEAELGKLAGEEDGLAVDLRDAKMTDPAVVAKFLAATGVEALAVTVGNVHGRYAKSPPDLDWARLDAVRGEAGGVPLVLHGASGLPEDYLRRARAAGVAKFNVNTEVRAA
K01624_FBA	fbaA2_K01624-MIX-B-B	noTP	EP00898_Eukaryota_Chloroplastida_Streptophyta___Chlorokybus_atmophyticus-P007744	MSDSKMNRRVAFVGLGAMGSGMAQALAVKGGFHVVGYDVYPPSVEKFVAETGGEAADSPAAACKGAFALVVMVINSSQADSVLFDGDQAATTTLAQGSVVILCSTVPPAAARALGTRLEQHGLLFVDAPVSGGTLRARSGDLTIMAAGSESALSAAEGVLHAMSANLHIVTGGAGAGSSVKMVNQLLAGVHIAAAAEAMALGARAGLDTRALFDVISGAAGNSWMFSDRVPRMLSSSFTPPKSALDIFVKDLGIVLEGGKELKMPTPIAAMAHQQFVMGAAMGMGRMDDSALVKVFEKISGVSVAAPPSSSSSSTQPSPSHPPLSLSDTLARLPAEHADAAALTKEIQSAIHEKKAPALVALDDDPTGTQTVHGIVVLTEWSVEALTHELESDTPGMNIHIVSLDHCFFVLTNTRALAPDAAASLVKEICANLAKASARASGRPYTVVLRGDSTLRGHFPGEMEAAAEAMRGGSEGGGEEPVWLLCPFFRAGGRVTVEDVHYVADGDTLVPAGETEFARDPTFCYISSDLKSYIAEKSSGRLPASSVTSISIQDVRVGGPEAVCEKLMGMRSGTTAVANAVSDADAVVIAAAVLRAEERGRRVLCRTAASFVSARMGVEARAPLTLSEVLKEATSTTSSTTSSSRRGALLVCGSHVPKTTAQLNALLTRRQLERIELSATKLSSTDEAISHAETARAAAQADRAIREASIVGRDVLLMTSRELVLGKDGHESLAIAARVSAGLVRAAASVKVKPRYVLAKGGITSSDVATKALGITRAIIAGQAAPGVPVWVPACESARLPGVPYVVDALADVVEAWAASPRASTLDVLTEANAGRYAVGAFNVYNLEGVLAVIKAAEAERSPAIVQLHPAALKHGGDALVRAAAHAVQHASAPVSLHLDHATDEALVLDAIESGCYSSVMIDASASDFGDNVATTKRVAAVAREHNVAVEAELGRIAGREDGIAVEELEAKMTGVEEARRFISETGIPLLAVCVGNVHGAYPPSGPNINLSRLRDLRAACTPSLLVLHGASGLDEGVIRQCIEAGVCKFNVNTEVRKAGVERMKKELGGGGDGELVGVLGGMVEAMAEVVAAKMRLFGSSGKA*
K01624_FBA	fbaA2_K01624-MIX-B-B	noTP	EP00896_Eukaryota_Chloroplastida_Streptophyta_Phragmoplastophyta_Charophyceae___Chara_braunii-P021791	MRNEDEHKKRATRLRPFTSDSELCSVQRQEIVRKWDSKHGFHSVMVDGSHLPFEENVALTKRIVDIAHGRGITVEAELGRLSGSEDGLTVYEYEAKLTDVEQAKRFATETGVDALAVCVGNVHGKYPTSGPKLDLSRLKALHMAFAKSGPALVMHGASGLPPPVIQECISLGITKFNVNTELREAYMQAVSNPQRELINAMDMAVAAMEAVVAQKLAMFRSVGKSCH
K01624_FBA	fbaA2_K01624-MIX-B-B	noTP	EP00895_Eukaryota_Chloroplastida_Streptophyta_Klebsormidiophyceae_Klebsormidiaceae___Klebsormidium_nitens-P005277	MAAPGSNGDVAFIGLGAMGSGMAAHLVKQGFAVCGFDVYGPSMAKLQAAGGKAAASPAEAAQDAALLVVMVTNSDQAESVLFGEKGAAAALAKGATVVLCSTVPPDFVRGLERKLASLGLLLVDAPVSGGVVRAAAGTLTIMAAGSPEALQNAEQVLKALSENLYIIPGGAGSGSNVKMVNQLLAGVHIAAAAEAIALGARAGLDTRLLYDIISKAAGNSWMFENRVPHMLEQDYAPKSALDIFVKDLGIVLGEAKGLKWPLPLSAAAHQQFLAGSAAGLGREDDAGVVRVFEKLSGVSVAAPKPPRAPLALPPADPNAPKPAVGFIGLGAMGGGMAINLVKTGFHVTGFDVYPPSVERLTSAGGSAGSSPAATAKGADVLVIMVTNSDQAEAVLFGEAGAVPALSDGATVVLCSTVPPDYVRSLTSRLEGEGRGLRLVDAPVSGGVAKAADGTLTIMAAGSDDALAGAASVLRAMSENLYVIPGGAGAGSNVKMVNQLLAGVHIAAAAEAVALGARAGLDTRLLYDIISKAAGSSWMFVNRVPHMLDNDYTPKSALDIFVKDLGIVLGEAKSLKFPLPLAAQAHQLFLLGSAAGFGREDDAAVVKVYEKLAGVSAAAPLPLNPSNLAAAPSSSPSSTPTLSLQATLAALPPEWPEDPLPEIQEAVGAKNRARPVMVVLDDDPTGTQTVHGVAVLTEWSVESLTAELAGRPPCLFVLTNSRALHTDEAAALTSEICRNLVAAADAAGHLPFTVVLRGDSTLRGHFPQEPEAAAAVLGETDAWLLAPFFLQGGRYTIGDVHYVADGDRLVPAGETEFAKDAAFGYRSSNLKEWVEEKTGGRMTIANVASVSLETIRQGGPEAVAKELLSLKKGAVCVVNAASERDMRVFAAGMLRAEAAGRRFLCRTAAAFVSASAGIEPRPPLGPADLKVTRKSCRGHGGLIVVGSYVPKTTAQVEELLRLRGNELEQLTVSVAAVASDDAAVREEEIARTVRRTEAALRSGRDTLIMTSRKLVTGTNAASSLAIGGRVSSAVVEIVRRIQVEPRYLLAKGGITSSDLAVKAMGATRAEVAGQALPGVPLWRLGPGSRYPGVPYIVFPGNVGGKDAIAQVVATWALPPAPTTSGLLESAREGGYAVGAFNVYNLEGVAAVVAAAEALQSPAILQIHPGSLDHGGRPLVACCLAAARDAAVPITVHLDHGAKEDDVMAALQLGFDSVMVDGSHLPYDENVAYTRRVARAAHARGMAVEAELGRLSGTEDGLTVQEYEAKLTDVQQARDFLAATKIDALAVCIGNVHGKYPASGPKIDLDRLQALREAAGSTTLVLHGASGLPEDLVKACIRAGVTKFNVNTEVRAAYLESLRQQSGARDLVDVMRAAGEAMQAVVAEKMRMFGSVGKTPFS
K01624_FBA	fbaA2_K01624-MIX-B-B	noTP	EP00245_Eukaryota_Chloroplastida_Streptophyta_Phragmoplastophyta_Coleochaetophyceae___Coleochaete_scutata-EP00245_07355	ALDMGFDSVMVDGSHLSYDENVAFTRRITTAAHARGMVVEAELGRLSGTEDGITVEEYAAKLTDVTQAEEFLKATGVDALAVCVGNVHGNYPPGPPQIDIPRLNALYEIAEKQNVVLVLHGASGLPPTIVKECIGAGVRKFNVNTEVRAAYASSLEVKKKDVLNYMAAAVDAMKDVVADKLRMFGSANKA
K01624_FBA	fbaA2_K01624-MIX-B-B	noTP	EP00897_Eukaryota_Chloroplastida_Streptophyta_Phragmoplastophyta_Zygnematophyceae___Mesotaenium_endlicherianum-P007680	QADRADRADRAGGSPGAEQRGKRYLCRTAASFVSARLGLAPRPPLTPGDLGITTRAAGAAHGGLILVGSYVPKTTAQVEELVAKRAAHLHTISEGEALQMSVELMASDDESARQAEIERAAAEADEALAGGRDTLVVTSRKLLTASSAEGSLAIGGRVSDALVSVVRLIHCRPRYILAKAPAGVPLWRLGPSSRHPDVPYIVFPGNVGGSDALAQVVATWAAVGPPTTASILRDAHRGGYAVGAFNVYNLEGVQAVVAAAEDTRSPVLIQIHGSALKQGGPPLVAAATAAARNATMPVAVHYDHGDSEPDLMAALDMGFDSVMVDGSHLEYGANVAMTRRVAEAARSTSRPGGGRGLAVEAELGRLSGTEDGLSVPEYQARLTDVAQAREFLAATGVDALAVCIGNVHGKYPPSGPSLDLPRLKALEEVAREAGAVLVLHGASGLPSALVQECISLGVRKFNVNTEVRSAYVAALAEGGARGGGDLIDVMSRARSSMQAVVADKLRMFGSAGKAPL*
K01624_FBA	fbaA2_K01624-MIX-B-B	noTP	EP00247_Eukaryota_Chloroplastida_Streptophyta_Phragmoplastophyta_Embryophyta___Physcomitrium_patens-P006195	MVEKAEDMGDTKVAFLGLGAMGLGMATSLLRAGFKVNGFDISEVQLSKFQEAGGLTSSSPAGSVEGANIVVLSVVNSAQVDEALFGPEGIVSAAASGTLIIVCSTVPPAYIQNLEKRLLEQGLLLLDAPVSGGAEKAAAGTLTIMAAGSDHALKIARPVLSAMSEKLYIVEGGIGAGSKMKLVNNLMFGIHLATAAEAIALGARAGLNVRKLFDIISTAAGNSWAFSNRVPHMLDADYSPKSALDLLAKDFGIIMDEAKALRFPLPLGSVASQQVLMGTACGYGRIDDAAVVKIWEKMMELSVASPKDSTNVTEEEAVADSVGPVPVAFIGLGAMGFGMASWLVHEGFSVCGYDVYPPSLERFVKVGGKASSSPEEAVKGAQVVVIMVTNQDQAQSVLYGPNGAVPALAKGAVVVVCSTVSPDYVRQLEGHLKGEGRDLMLVDAPVSGGVARAANGTLTIMAAGSNTALHGAGSVLKAMSENLYIIQGGVGAGSTVKMVNQLLAGVHIASAAEGMAFGARLGLNTRLIYDIVSCSSGSSWMFINRVPHMLDDDYTPYSALDIFVKDLGIVAGEAKRLNLPVPLASSALQQFLSGSAAGLGRQDDAAVVKVFEKLTGVTVAAPKVPLPTPSGDANNTCNITKCEKLEKDATLQALPEEWPEDVVEEILKDEKEGRAKVLVVLDDDPTGTQTVHGVSVLTEWSIDSLIKEFKSSPDCFFILTNSRALGTDEAVALTKEICRNVDEAATAAGNTGYTIVLRGDSTLRGHFPQEPDAAASVIGEVDAWLICPFFLQGGRYTINDVHYVVDGNTLVPAGDTEFAKDAVFGYKASNIREWVEEKTGGRWKAKDVASVSIETLRKGGPSAVCKQLCELPQGSVCVVNAASNRDIEVFSAGMIQAEEKGKRFLCRTAAAFVSARIGHRPCLVNPHDLGIDSQPSGLNGGLVVVGSYVPKTTSQVEELRAQCGDFLESITVSVSTLAKGSVKERELEITQTARIADRLLSAGRDTLIVTSRELVTGSSAKENLDIGSKVSSALVEIVSRIKTRPRYLLAKGGITSSDLATKAMGARRAEVAGQALPGVPLWKLGPGSRHPNIPYIVFPGNVGGPDALAQLVKMWSRPGRPTTKDILQAAEEGRYAVGAFNVYNLEGIMAVVAAAEAEKSPAILQIHPGSLSHGGEPLVACCIAAAKTAQVPIAVHLDHGSEENVIMKALELGFHSVMVDGSHLSFEDNLALTCRVVKQAHAKGLPVEAEIGRLSGTEDGITVEEYEARLTSVDQAKTFLEKTKVDALAVCIGNVHGKYPASGPNLNLNLLKELHAVATAHEAVLVLHGASGIATDLVKACIERGVRKFNVNTEVRGAYMQALGAPKKDLVDVMKSSVAAMQAVAAEKMQIFGSSGKAQ
K01624_FBA	fbaA2_K01624-MIX-B-B	noTP	EP00248_Eukaryota_Chloroplastida_Streptophyta_Phragmoplastophyta_Embryophyta___Marchantia_polymorpha-PTQ32882.1	MARPKVALIGDGEGDFAALRTHIASRILDKGFNVAEVDVTQSSDLSDESVATASEQAIKDAGVILVAVSNTRISECLRSVTISELSDGAVVLICSPVTPRELMTVEKSFSVEREDMQLVDAPLTRTFDGTLMMVASGAADAVTKCRDVLHAIDDNFLDIEGGLGTSSKLRMVDDLLFGVHLAAAAESMALGACAGLETQILYDIISNAAGSSRVFANLVPHMLKAKDGPIAKLDQVYNQLGFILDEAKGLKFPLPLTAVAHQQVVNGCASGYKNEKCSSLFKIWEKIIASSTASSSSVGNVGTMDELAKVALKVDSVAFIGLGAMGFGMASHLVKEGFTVRGYDVYEPSMERFVKAGGIPSKSPEDCAKGAKVIILMVTNEDQAESVLYGQQGAVQGIAEGCTVVLCSTVSPAFVMRLETRLAAEGRDLQLVDAPVSGGVAKAADGTLTIMASGSEEAFKRAGSCLLAMGANVYVLKGGAGLGSSVKMVNQLLAGVHIAVSAEAMAFGVRLGLESRSLYDFIEKSNGCSWMFTNRVPHMLSSDYTPLSAVDIFVKDLGIVFSEGKRLCVPLPVASTALQQYLLSAAAGWGRLDDSAVVKVFEKMTGITIQSKTFSSEPAIGKGADIPVIPKDATLNSLPPEWSEDPLDEIKRVEKEGRAKVLVVLDDDPTGTQTVHDVNVLTDWSVDVLKEEFDKKPACFFILTNSRALNHEEAAELTVEICKQVVAAASAAGDIGYTIVLRGDSTLRGHFPQEPNAAASVIGESDAWIICPFFLQGGRYTINDIHYVADENMLVPAGSTEFAKDAVFGYKSSNLLEWVEEKTEGRVAAKDVASISIDTIRKGGPAAVCQTLCSLKKGTVCVVNAASERDVEVFAAGMMRAEAMGKQFLCRTAAAFVSARIGLRPTVPLTPKDLGSLNTTGGLIVVGSYVPKTTKQVEEARASCKDLVWINVDVASVTSDTLTREVEIEQAALSATQALTAGMDTVIMTSRDLVTGSSKEESLKIGLSVSSALVEVVKRISVRPRYILAKGGITSSDVATKGMDVRKALVVGQALPGVPLWQFGPGSRHPGLPYIVFPGNVGGTDALAKVVQQWSKPPSNATKDMLQEAKRGGYAIGAFNVYNMEGILAVVAAAEAEKSPVILQIHPASLRSGGLPLVAACLSAAKSSTVPVSVHLDHGDQKQDTLQAICSGFNSIMVDGSKLSFHDNIQFTRTLARAAHAKGMLVEAELGRLSGTEDGLTVEEYEALLTDTKQAEEFLGETKVDALAVCIGNVHGKYPASGPKLKLDLLQDLNLVAERHNAVLVLHGASGVPDRDVKACIDRGVVKFNVNTEVREAYMDIFKTQHKDLVDVLRSSKQAMEKVIVAKLRLFGSSGKAT
K01624_FBA	fbaA2_K01624-MIX-B-B	mTP	EP00250_Eukaryota_Chloroplastida_Streptophyta_Phragmoplastophyta_Embryophyta___Pteridium_aquilinum-EP00250_18045	RTHTHTLSLRSLCTHTSHRALMAPPNTIGLVSDGSLGRLLANNLSQSSFRVQFCEILEVPEKVYYQHSNLFECSSPKETVQGASILCFAVSDLEQFEAALFGALSVVAEGTIIILCGAFLPSYLTKLEKKLSGEQKGLLLVDVYASVGKNSKVKILASGNNESLEKTRPVLSAMCEALVQVEGDVGAASKVQMVDKLLTGVHIAAAAEAIALGASAGLNTGDLYEIIVNAAGNSCAFEVRVPQMLADDSLGSQKATIDNFTKTLNSILEEARALLFPLPLTAIAHQYFQMGSSCGYGALSDAALVKVWERITGVKVTASVKSQQRSFAKKAEEIFKEAAKVERVGFIGLGAMGFGMASTLVQEKFTVCGFDVYEPTLSRFKKVGGLTGNSAAEASKGAQVVIVMVATESQAETVLFGEHGAVAAVSDGCTFILCSTVPPLYVESLQERLEAEKRDLQLVDAPVSGGVKRAANGTLTIMAAGSTEAFKRAGLVLSALSETLYVVDGRAGKGSAVKVVNQLLAGIHIAAAGEAMALGARLGLNTRSLYENIIIRDGSSWMFVNRVPHMLDADYTPYSAVNIFVKDLGIVLSQGKSCGVYLHLAAIAHQQFLLAAAAGFAFQDDSAVVKIYEKLAGISVACKDGHDSAKSESSSVSLMSDKTSKTQVVSKKEMLESLGPEWPKDPVDEISRLEDGKQAKVLVVLDDDPTGTQTVHGITVLTEWTVEFIREEFLKQSSCFFILTNSRALSTEKASALVQSIATNVKTAATLTNRMFTIVLRGDSTLRGHFPEEVDAVASVIGETDAWIICPFFPQGGRYTINDVHYVADEDKLIPAGETEFAKDAVFGYKSSNLKEWVEEKTKGHIKATNVCAISIETLRKGGPQAVCEDLCKLPKGSVCVVNAASERDISVFSAGMLKAELKGKQFLCRTAATFVSARIGMKYKAPLTPKDLGISNCKNGGLIVVGSYVPKTTKQVEELKAQCSHLIHCLEVNVPLLASGSLESREAEISHIATAADALLAAGKDTVIMTSRALMTGKDDLENLEINSKVSSALVEIVQRIQVQPRYFLAKGGITSSDLATKAMRASRAEVVGQALPGVPIWKLGYGSRHPGIPYIVFPGNVGSSAAIAEIVTSWACAPRQTAKDILLEAAKGEYAIGAFNVYNLEAISAVVAAAEAELSPAILQIHPSALKHGKTALVACCIEAAKTAKVPIAVHLDHGNDEQEIMAALDMGFDSIMIDCSHLPFQENLECTKRITKAAHSRNIVVEAELGRLTGTEDGMTVEEYQEKLTDPVQAEEFLKETKVDALAVCVGNVHGKYPPGGPKLKLDLLQALGQITSKYSTFLVLHGASGLPSDVVKECIKHGVRKFNVNTEVRSAYIAALKEPKKDLLDIMSSAKEAMQMVVAEKLRLFGSISKAS
K01624_FBA	fbaA2_K01624-MIX-B-B	noTP	EP01018_Eukaryota_Chloroplastida_Streptophyta_Phragmoplastophyta_Embryophyta___Ginkgo_biloba-P005641	MVPITVHLDHGSAKQEVVKSLELGFHSVMVDGSHLPFSENIAYTKYITSLAHAKNMTVEAELGRLSGTEDSLTVEEYEAKLTDLTQAEEFLSQTGVDALAVCIGNVHGKYPPSGPKLRLDLLKTGPNAYYKLSKLDESQGILTMEKILKIIWQVLEETDDTTMMMRRLNDNIVSFYMPLDPRKANSVSCSQVRLHCLYMWDLAFQKCNSLLFLDRSTLSPVGRLVPMFPTVTVVSLMDPTRSSAGWCYIQGLSLINPPIGSGL
K01624_FBA	fbaA2_K01624-MIX-B-B	noTP	EP00254_Eukaryota_Chloroplastida_Streptophyta_Phragmoplastophyta_Embryophyta___Amborella_trichopoda-XP_011621312.2	MDMASRIVSFIGLDQLSLDMASLLVRSGFLVQGYEVSKRIMEEFSMLGGVGFACPMEAGRVSGAAVIVVLMPSEEQINDVLFGTLGSLQVMPRDAGVILRSTVSATYIQELEKRITEAGSLFLVDVHVLQSVSEDSTGKIIVTASGKSNAIEKARPVLCAMSERLYVLEGRIGASSNMKLVIQMLEGIHLVSAVEAMCLGVRAGIHSRILYDILSNAAGCSWMFANRVPQMIEGNYVKDCSLNASVKDLGHILDLAKSLTFPLPLLAVTHQQFVYGSSCGYGEYSDASLVKIWERTIGVSVAASDDIYNPLQLAEQSVAESKPVKIIGFVGLGAMGFGMATQLVKSKFCVYGFDVYGPSLARFVDAGGLARNTPQDASKDAEVLIVMVTNEVQVESVLFGENGSISALPVGASIIVSSTVSPGFLKKLEARLCEERQDLKLVDAPVSGGVLRASNGTLTVMAAGTDEALKCTGSVLSAMSEKLYIIRGGVGAASSVKMANQLLAGVHIAAAAEAMAFGARLALSTRVLFEVIMSSEGNSWMFGNRVPHMLDNNYTPCSALDIFVKDLGIVLHESRTLNIPLNVSSAAHQQFLSGSAAGWGRYDDAAVVKVYEKFTGVSVEGRPPILKKDEVLRYLPTKWPDDPIEEIQNLKRQTSSKVLVVLDDDPTGTQTVHDITVLTEWSTASISEQFHRRPSCFFILTNSRSLASEKAALLTKEICKNIDISARSVGNIDYTIVLRGDSTLRGHFPEEVDAAASVIGEVDSWIICPFFLQGGRYTIGDIHYVSDGDRLVPAGETEFSKDAAFGYKASNLRVWIEEKTKGRIPANTVASISIDLLRREGPAAVCKFLCNLHKGSVCIVNAASDRDIAVFAAGMIQAETKGLRFLCRSAASFVSARIGIRPRAPIGPKDLGIQSERNGGLIVVGSYVPKTTKQVEELKTQCSHLLKCLEISVDKLAMKSSKDREDEINRVAELAEVCLKAKKDTLLVTSRDLITGNSPFESLDINFKVSSALVEIVRHIQTRPRYILAKGGITSSDIATKALEARLAVVVGQAMAGVPLWQLGSGCRHPGVPYIVFPGNVGDCNALAEVVKNWASPFQSFSTKEILLAAESAGYAVGAFNVYNLEGIEAVVAAAEAERSPAILQIHPSALKHGGPALVAACISAAEQANVPITVHFDHGNSKHELLEALEMGFHSIMVDGSHFAFEENVSFTKYISAIAHSKDMTVEAELGRLSGTEDDLTIEDYEAMLTDVAQSQDFIHKTGVDALAICIGNVHGKYPAGGPKLKLDLLKDLHAVTSMEGVFLVLHGASGLPSEVIKACIENGVRKFNVNTEVRNAYMESLRNPQKDLIHVMLSAKEAMKAVVAEKMRLFGSAGKA
K01624_FBA	fbaA2_K01624-MIX-B-B	noTP	EP00260_Eukaryota_Chloroplastida_Streptophyta_Phragmoplastophyta_Embryophyta___Arabidopsis_thaliana-NP_001185028.1	MSGVVGFVGLDSFSFELASSLLRSGFKVQAFEISTELVEKFIELGGHKCDSPADVGKAAAAVVVVLSHPDQIQDVIFGDEGVMKGLQKDAVLLLSSTISTLQLQKLEKQLTEKREQIFVVDAYVLKGMSELLDGKLMIIASGRSDSITRAQPYLTAMCQNLYTFEGEIGAGSKVKMVNELLEGIHLVAAVEAISLGSQAGVHPWILYDIISNAAGNSWIYKNHIPLLLKDDIEGRFLDVLSQNLAIVEDKAKSLPFPVPLLAVARQQLISGISQMQGDDTATSLAKISEKVLGVGILEAANRELYKPEDLAKEITTQAKPVNRIGFIGLGAMGFGMAAHLLKSNFSVCGYDVYKPTLVRFENAGGLAANSPAEVTKDVDVLVIMVTNEVQAEDVLYGHLGAVEAIPSGATVVLASTVSPAFVSQLERRLENEGKDLKLVDAPVSGGVKRAAMGELTIMASGTDEALKSAGLVLSALSEKLYVIKGGCGAGSGVKMVNQLLAGVHIASAAEAMAFGARLGLNTRKLFNVISNSGGTSWMFENRVPHMLDNDYTPYSALDIFVKDLGIVTREGSSRKVPLHISTVAHQLFLAGSAAGWGRIDDAGVVKVYETLAGIKVEGRLPVLKKQDLLKSLPAEWPSDPTTDIHRLNMGNSKTLVVLDDDPTGTQTVHDVEVLTEWSVESISEQFRKKPACFFILTNSRSLSPEKASELIKDICSNLCAASKEVGNADYTIVLRGDSTLRGHFPQEADAAVSILGEMDAWIICPFFLQGGRYTIDDVHYVADSDRLVPAGETEFAKDASFGYKSSNLREWVEEKTAGVIPANSVQSISIQLLRKGGPDAVCEFLCSLKKVNFSKQISRRLLDVAFRELLGSTCIVNAASERDMAVFAAGMIQAELKGRSFLCRTAASFVSALIGIIPKDPVLPKDFESNKESSGALIVVGSYVPKTTKQVEELQSQHNQNLRSIEISVEKVALKSSEVRDEEIRRAVEMADAFLRAGRETLIMSSRELITGKTSSESLDINSKVSSALVEVVSQISTRPRYILAKGGITSSDTATKALKARRALVIGQALAGVPVWKLGPESRHPGVPYIVFPGNVGNSTALAEVVKSWSVVAGRSTKELLLNAEKGGYAVGAFNVYNLEGIEAVVAAAEEENSPAILQVHPGAFKQGGIPLVSCCISAAEQARVPISVHFDHGTTKHELLEALELGLDSVMVDGSHLSFTENLSYTKSITELARSKNIMVEAELGRLSGTEDGLTVEDYEAKLTNVNQAQEFMETGIDALAVCIGNVHGKYPKSGPNLKLDLLKELHALSSKKGVFLVLHGASGLSENLIKECIENGVRKFNVNTEVRTAYMEALSSGKKTDIVDVMSATKAAMKAVIADKIRLFGSAGKA
K01624_FBA	fbaA2_K01624-MIX-B-B	noTP	EP00267_Eukaryota_Chloroplastida_Streptophyta_Phragmoplastophyta_Embryophyta___Zea_mays-NP_001333690.1	MSLTAAPVAFIGLDELSVELAASFLRSGACVRSFTPEAERSPSAALAELNGLLQCASPVEAARDAALVVVLSDAGGVDELFFGVEGIAKGLCAGSIVLIHSTLLPSQLEKLEQELTDQKKDVFLLDGYIFTGLSDELKQQIIIVASGRQDIAEKASKFFHGLYKTIYFAEGEFCTSRKIRMVNDLLEGIHFVASIEAMYLGVRAGIHPTIIYDIISNAAGSSRIFVELVPKLLSEDPLLIDFLKSTRKKASHVMDMSKSVTFPLPLLGVAYQQLVHGSSAVTGDGSASPLKVWEASFGVNIVDAAGEQIYDASKLADQLVAESKAAKRIGFIGLGAMGFGMASHLLKSGFCVVAYDVYKPTMARFADLGGSTKGSPEEIAKDVEILIIMVANESQADSVLFGNAGAVPVLSAGTSVILSSTVSPGFVIHLNRRLEAECRQIKLVDAPVSGGVKRAADGTLTIMTSGTDEALHCTGSVLSALSEKLYVIKGGCGAASSVKMVNQLLAGVHIASAAEAMSFAARLNLRTRRVFEIMQHARGYSWMFGNRVPHMLDNDYTPYSAVDIFVKDLGIVSCESSNSRIPVHVSSIAHQLFISGSASGWGRYDDAAVVKVYETLTGVKVEGKAPMLSKEDVLQSLPSEWPEDPIDNLVPIASHSSKKFLVVLDDDPTGTQTVHDIEVLTEWPVEALVEQFLKLPTCFFILTNSRSMTADKAMLLVQTICKNLKAAAEKVPGVSYTIVLRGDSTLRGHFPEEADAAVSVLGEMDAWIICPFFLQGGRYTINDIHYVADSDRLIPAGETEFAKDAVFGYKSSNLRQWVEEKTKGRVLENQVSTISITLLRKQGPTAVCEHLCSLEKGSVCIVNAASDRDMAVFASGMIQAELKGKRFLCRTAASFVSARIGIKPKPPICPNDLGLKRALTGGLIIVGSYVPKTTKQVDELRSQFGQSLRVIEVSVEMVSMKSMEDRDQEIRRIVELGNAYIQSRKDTLILTSRQLITGKTPEESLEINYKVSSALVEIVRRIDSKPHYIIAKGGITSSDIATKALEAKRAKVMGQALAGVPLWQLGPESRFPGVPYIVFPGNVGDNSALAKVVKSWASPSRSSTKEILLNAEKGGYAVGAFNVYNLEGIEAVVAAAEAEKSPAILQIHPSALKQGGVPLVACCIAAAEQSSVPISVHYDHGISKSDLLQALEAGFDSVMVDGSHLTLGDNILYTKSISSLAHAKGLLVEAELGRLSGSEDGMTVEEYEARFTDVAQAEEFIDETSIDALAVCIGNVHGKYPPSGPNLKFDLLKDLRALTLKKGVSLVLHGASGLSHELVKECIDLGVRKFNVNTEVRNSYLASLRKPEKDLIQVMASAKEAMKAVVAEKLRLFGSCGKA
K01624_FBA	fbaA3_K01624-METAMONADA-B-B	noTP	EP01146_Eukaryota_Metamonada_Fornicata___Carpediemonas_membranifera-P001647	MAWNFFSNAIFNESSSFRTTESPKDQMPLVPLKQILDNAIAGGYGVPALNVNNMEAIQAISAAAKKVKSPLIVQASRGALKYTNLIFLKHLMMAASEENPEIPMALHLDHGDNIESVKTAIDLGFTSVMIDASHHSYEENVRITKEVVDYAHQFGVTVEAELGTLGGIEEDISGEVQLTDPDQAVDFVKTTGVDCLAVAIGTSHGAYKFKSEPKLAIDLVKTISDRVHIPLVMHGSSSVPIELREQINKYGGAMPDACGVPISAIQAAVKNGVAKINVDTDLRMAMTGAIRKVFAEQPDKFDPRDYLRPGRDAIQAQAEIKMTAFGSAGHAGDYTPATLEEYKAKY
K01624_FBA	fbaA3_K01624-METAMONADA-B-B	noTP	EP00770_Eukaryota_Metamonada_Preaxostyla_Oxymonadida___Monocercomonoides_exilis-EP00770_10922	MPLCTLKQALEEARKGHYALGAFNVNNMEQIQGIIAAAAETKSPVIIQASRGALKYTELNYLKHMILAAVELHPEIPVVLHLDHGDSLETAKTAILLGFTSVMIDASSKPYEENVRITKEVVEYAHAFGVSVEAELGTLGGIEEDVSGVVKLTDPKQATEFVAATGVDALAVAIGTSHGAYKFKSTPVLAIDLVETISKATEKPLVMHGSSSVPQEILADINKYGGKMPDAQGVPIPAIQNAIERGVCKVNVDTDSRMAMTATIRKIFTEQPGVFDPREYLGPAREATKQLVMSKMRDFGTAGHAGDYVPISLEEAKKTYYGL
K01624_FBA	fbaA3_K01624-METAMONADA-B-B	noTP	EP00708_Eukaryota_Metamonada_Preaxostyla_Paratrimastigidae___Paratrimastix_pyriformis-EP00708_00431	MPLTSPSRRTFASPRRFATMPTPGGVSVEAELGTLGGIEEDVSGHVQLTNPDQAVEFINRTGVDALAVAIGTSHGAYKFKSAPVLATDLVRTISDRTHKPLVMHGSSSVPG
K01624_FBA	fbaA3_K01624-METAMONADA-B-B	noTP	EP00708_Eukaryota_Metamonada_Preaxostyla_Paratrimastigidae___Paratrimastix_pyriformis-EP00708_03959	MPFATLRQVLEAAREGRYGVGAFNVNNMESLQGIMAAAARCNSPVIIQASRGALKYTNLNYLRHLMLAAVELNPNIPVVLHLDHGDKIETVREAIALGFTSVMIDASHFPFEENVRITKEVCDYAHPRGVSVEAELGTLGGIEEDVSGHVQLTNPDQAVEFINRTGVDALAVAIGTSHGAYKFKSAPVLATDLVRTISDRTHKPLVMHGSSSVPADIKKMINDYGGRMPEAVGVPMESIVASIANGVCKINVDTDSRMAMTAAIRKVFHDDPTKFDPRDYLGPAREAITDMVESKMRAFGCAGHAGDYVPLTLEEAKHQYYNL
K01624_FBA	fbaA3_K01624-METAMONADA-B-B	noTP	EP00771_Eukaryota_Metamonada_Preaxostyla_Trimastigidae___Trimastix_marina-EP00771_01746	IYLKHLMTAAVEMHPTIPIVLHLDHGDTFESCKQAIELGFTSVMIDKSHAPFEENVRVTRQVVEFAHARGVSVEAEIGTLGGIEEDVVGEVCLTDPDQAAEFVRQTGVDALAVAIGTSHGAYKFKTSPVLAIDLVGTLSQRLGIPLVMHGSSSVPHNLVQDINQYGGRMPNAMGVPVPSIQAAIAKGICKINVDTDSRMAMTASIRRVFSETPEKFDPRDYLGPGRQAIAEMVASKMRAFGTAGHAGDYQGYTLEEAKSRYQQA
K01624_FBA	fbaA3_K01624-METAMONADA-B-B	noTP	EP00771_Eukaryota_Metamonada_Preaxostyla_Trimastigidae___Trimastix_marina-EP00771_00810	AAHEGNYGVGAYNINNMEQLQGIMMAAEETQSPVIIQASRGALKYTNMIYLKHLMNAAVEMHPTPERARNMPLVTLKQVLEAAHEGNYGVGAYNINKMEQLQGI
K01624_FBA	fbaA3_K01624-METAMONADA-B-B	noTP	EP00161_Eukaryota_Ancyromonadida_Ancyromonadidae___Ancyromonas_sigmoides-EP00161_25258	NNMEQLQGIMMAAEETQSPVIIQASRGALKYTNMIYLKHLMNAAVEMHPTIPIVLHLDHGDTFESCKQAIELGFTSVMIDKSHAPFEENVRVTRQVVEFAHARGVSVEAEIG
K01624_FBA	fbaA3_K01624-METAMONADA-B-B	noTP	EP00704_Eukaryota_Metamonada_Fornicata___Kipferlia_bialata-EP00704_04927	MLPSPGVRRQRGDTLESCKTAISLGFTSVMIDASHHGYEENVAITKSVCEYAHERGVSVEAELGTLGGIEEDISGVVQLTDPEQCVDFCTRTGVDALAVAIGTSHGAYKFTSTPTLAMDLINEIREKTGVPLVMHGSSEVPAHLREEIIKYGGHMPNAMGVPTPMVVEAISRGICKINIDSDSRMAVTASIRKMFTEKPEVFDPRAYMGPARQAQQELLVEKMNAYGTSGHAQDYECVSLEDAKKWYA
K01624_FBA	fbaA3_K01624-METAMONADA-B-B	noTP	EP00792_Eukaryota_Metamonada___Barthelona_sp_PAP020-P009387	MPLVTLKQILDHAREHKYGVGAYNVNNMEQIQGIMMAANETNSPVIIQASRGALKYTNLIFLKKLMEAAVEMYPHIPICLHLDHGDTYESCVEAIELGFTSVMIDASHHDYEDNVRITKQVVDYAHPRGVSVEAELGRLMGVEEDVSSDSHVYTDPEQAVDFVTRTGVDALAVAIGTSHGAYKFTTAPVLQMDLINEISAKTGIPLVMHGSSSVPAELRDQINKYGGNMPNAMGVPVPMIVDAISRGISKINVDSDSRMAMTGVIRKIFAEKPGEFDPRKYLGPAREATKELIMEKMTAFGTAGHAADYEPISLEDAKKWYN*
K01624_FBA	fbaA3_K01624-METAMONADA-B-B	noTP	EP00704_Eukaryota_Metamonada_Fornicata___Kipferlia_bialata-EP00704_09585	MPLVTLKQILSEAQKGKYGVGAFNVNNMEQIQAIVGAASETNSPVIIQASRGALKYSNLIYLKKLMEAAVEDNPTVPICLHLDH
K01624_FBA	fbaA3_K01624-METAMONADA-B-B	noTP	EP00768_Eukaryota_Metamonada_Fornicata___Dysnectes_brevis-EP00768_06152	MPLATLKQVLQEAKKGHYGVLAANVNNMEGLQSIMTAASKANSPIIVQASRGALKYSNLIYLAKLMEAAIEDNPTLPICLHLDHGDTLESCKTAIGLGFSSVMIDASHHSFEENVRITKSVVEYAHARGVSVEAELGTLGGIEEDITGVVQLTDPEQAKEFVALTGVDALAVAIGTSHGAYKFPIGSDPKLAIHLVQEIADSTGLPLVMHGSSSIPAEIREEVNHYGGAMADAVGIPMDSIVEAISGGIAKINVDSDSRLATTAAIRKVFVTKPEEFDPRKYLGPARAAVAVLLQDKIERFGSAGHAQDYEVVSLEEAKQWYK
K01624_FBA	fbaA3_K01624-METAMONADA-B-B	noTP	EP00702_Eukaryota_Metamonada_Fornicata_Diplomonadida_Hexamitinae___Spironucleus_salmonicida-EST49254.1	MPLCTLKQILAEAKKGKYGVGAYNVNNMEQIQAIMLAAQQTKSPVIIQCSRGALKYADMIYLKKLMEAAVELNKDIPVCIHLDHGDTFESCKNAISLGFTSVMIDASHHSFEENVKITKQVVDYAHAHGVSVEAELGQLGGMEEDITGSVCLTNPEEAKKFVQLTGVDALAVAIGTSHGAYKFPIGSDIRLAIDLVGEIESKTSGIPLVMHGSSSIPTELREKVNKYGGKMPDAIGVPIESIQAAIKLGICKINVDSDSRMAMTAAVRQVFVDQPDKFDPRDYLGPARIAITECIVEKMNKFGTAGHAGDYTPYSLEDAKAMYAKK
K01624_FBA	fbaA3_K01624-METAMONADA-B-B	noTP	EP00701_Eukaryota_Metamonada_Fornicata_Diplomonadida_Giardiinae___Giardia_intestinalis-XP_001710050.1	MPLCTLRQMLGEARKHKYGVGAFNVNNMEQIQGIMKAVVQLKSPVILQCSRGALKYSDMIYLKKLCEAALEKHPDIPICIHLDHGDTLESVKMAIDLGFSSVMIDASHHPFDENVRITKEVVAYAHARGVSVEAELGTLGGIEEDVQNTVQLTEPQDAKKFVELTGVDALAVAIGTSHGAYKFKSESDIRLAIDRVKTISDLTGIPLVMHGSSSVPKDVKDMINKYGGKMPDAVGVPIESIVHAIGEGVCKINVDSDSRMAMTGAIRKVFVEHPEKFDPRDYLGPGRDAITEMLIPKIKAFGSAGHAGDYKVVSLEEAKAWYK
K01624_FBA	fbaA3_K01624-METAMONADA-B-B	noTP	EP00766_Eukaryota_Metamonada_Fornicata_Retortamonadidae___Chilomastix_caulleryi-EP00766_03422	SGPWLSLKLKIQXXXCRTXXXKIQRNLLPFHLSCMVLHLSRQNFVMKVNKYGGKMPDAIGIPMESICDAIGKGVRKINVDSDSRMAMTGAVRKVFAEHPDKFDPREYLGPARDAIAVLLEDKNSAASEQLVM
K01624_FBA	fbaA3_K01624-METAMONADA-B-B	noTP	EP00766_Eukaryota_Metamonada_Fornicata_Retortamonadidae___Chilomastix_caulleryi-EP00766_01451	MPLVTLKQILEEADKKGYGVGAYNVNNMEQVQGIMKAARATKSPVIIQCSRGALAYSNMVYLKKLMEAAIEENPDIPICVHLDHGDTFESCVNAIGLGFSSVMIDCSHKPFEDNVRITKQVVDYAHERGVSVEAEIGTLGGIEEDISGKVQLTDPEEAARFVELTGVDALAVAIGTSHGAYKFPAGSNPKIDVERVAEIKKLVTVPLVMHGSSSVPAELRDEVNKYGGKMPDAIGIPMESICDAIGKGVRKINVDSDSRMAMTGAVRKVFAEHPDKFDPREYLGPARDAIAVLLEDKMRRFGTAGHVGEYTCKTLEEMKQLYAESKK
K01624_FBA	UNCLASSIFIED	noTP	EP00003_Eukaryota_CRuMs___Mantamonas_plastica-EP00003_07064	MPSVKPGVVTGAAYRDLVAACKQDGYALPAVNITSSSTMNAALEAAANAGSDIIIQLSNGGAQFFAGKGIKDAEAARVVGAVSAARHAQLLAEYYGVAVVMHTDHANRKFVPWVDEMLKWSEKAYAETGTALYSSHMLDLSEESLEDNLSTCETFLKRMAAIEMSLEIELGVTGGEEDGIGHELDTSSDEIDPRLYTRPEEVEEAYRRLSPIGHFSVAAAFGNVHGVYKPGNVKLRPEILLESQKFVSEKHGLGDSPLDFVFHGGSGSEKEKIEEAVGYGVFKMNIDTDTQFAYARPVGDYVEANERAFKFQVDPETDKPYKKNYDPRVWIREAELSMAARLEEAFKDLGATGRSVTKG
K01624_FBA	UNCLASSIFIED	noTP	EP00004_Eukaryota_CRuMs_Rigifilida___Rigifila_ramosa-EP00004_00959	AGEPFLRHLVDAAVDAYPHIPVVMHQDHGQSPAVCMAAIRSGFTSVMMDGSLEADGKSVASYEYNVEVSREVVKFSHAIGVTVEAELGVLGSLETMKGDKEDGHGADGTMTREQLLTDVAQAADFVQRTQCDALAIAIGTSHGAYKFTRKPTGDILAIDRIKEIHARIPNTHLVMHGSSSVPQELLAIIREFGGDMKETYGVPVEEIQEGIRHGVRKINIDTDIRLAMTAAIRKYLFENPSKFDPRDYLKPARLAAEQIVRARMQAFGCEGQASKIKAMPLEKMAERYKAGELSQIVK
K01624_FBA	UNCLASSIFIED	noTP	EP00015_Eukaryota_Amoebozoa_Evosea_Archamoebea_Entamoebidae___Entamoeba_histolytica-XP_650373.1	MAAKTVNYKELGLCNHKEMFEHAIKGGFAVPGFNFNNLEQMQAIIQACTEAKSPVILQVSKGAREYANATLLRNLAKGAVEYSKEIDPEHKGVPISLNLDHGANFQICKECVDNGFSNVMIDGSALPYEENVKLTKQVVEYAHKFGVTVEGELGVLSGVEDDVAAAEHVFTDPKDVEAFVKDTGVDALAISIGTSHGAYKFKPGMHPRIRLDILHEVEKRIPGFPIVLHGSSSVPQEWVAVINQYGGKLESAIGIPEDQIREAVKSAVCKVNIDSDGRLAMTGSIRRYLAEHPKDFDPRQYLGPARQALKELYLHKVSDKVLNSAGKSWY
K01624_FBA	UNCLASSIFIED	noTP	EP00727_Eukaryota_Amoebozoa_Evosea_Archamoebea_Mastigamoebida___Mastigamoeba_balamuthi-EP00727_05567	MHERTAVPRCFGCVEPAPFDKDYAVLCTKCGPDAAAPYFEHTRKSSWAEIAGAALLNVGPMDTQEVVDWASAHLSDVFPDCGVRKPSEAAIKAGVSNSLAGRHDLFLHVRDQARKTRWVWTLRVAPRKPQQASAKAPEEAAALSSSSESDEDEDDAEQNDEDEDDDGSGDESSGVGSSASSDAEMADAGEEASEWSAGEARRRSSSGRPPRPDAELPAAPEFTGSALAAKSVVEVRHKRVHDGAIEYLVETAGEGLRWAKSSAVPQCRQLRAYEMECSRAAGREEDRDERNCHQCHNRNPRFITCRQCARSFCDRCIRLHHYDDGATCGPYAYVCAYCRRICRCASCLRRRTGSLAPAPRKVRGRAEPAAHRRASGGGSASGSGKHKEGEEEVQAAPRKRRRHTDPESPGLEAVVMTHLGAAPVLPCGPARPILTPSFRLVADYDQTLTPAAPEGIDPRDWHLLPPQTPSRTLAAETEPELEDLSDKRFEALHLLSQEQYMTKLRSVAERLKSVLVQQERREYELLTGRRTRPSRSSTGCRSPSQPSAGADSENGTSSDLSPRERQEGPSEAKARGRARSDLLEARRRKKAAQQARSQRNGRFKTPKPTEAMARGRTAAPSESKRATKQNPQPSPSEMGIQMSKKKTLEQPAPSSQPSKAPESHDSPAKPAPAPASAPAAVPKAAPPQASAPAAENSSRVSYKTLGLFNTRKMFSLAVDGGFAVPAFNFNNMEQLQAIIMACVECRSPVILQVSKGARNYANQTLLKFMAQGAVEYSRELSQDGSGIPIALNLDHGDSYELCAACVDSGFSNVMIDGSHLPFAGTRAHAAGRTHGRPAENIALTKKVVDYAHKYDVTVEGELGVLAGVEDDVSAESSSYTKPDQAVEFVKRTGVDSLAISIGTSHGAFKFKVGQIPQLRIDILHEIAARLPGFPIVLHGSSSVPPEHVVTINEHGGHIDNAIGIPEDQIALAVKSAVCKHMDEHPDQYDPRQYFTPARESLKQMYIHKCKDVLFSADKSWL
K01624_FBA	UNCLASSIFIED	noTP	EP00727_Eukaryota_Amoebozoa_Evosea_Archamoebea_Mastigamoebida___Mastigamoeba_balamuthi-EP00727_02973	MSTKVSYKQLGLFNTREMFAHAVDGGFAVPAFNFNNMEQLQAILMACVECRSPVILQVSKGARNYANQTLLRYMAQGAVEYAKELSGDGKGIPIALHLDHGDSFELAVSCVDTGFSSVMIDGSHLKYEDNVALTKRVVEYAHAHDVTVEGELGVLAGVEDEVSAEHHHYTQPEEVEDFVKKTGVDSLAISIGTSHGAFKFKPGQKPEIRLDILHEIERRIPRFPIVMHGSSSVPQEHVATINKYGGRLADAIGIPEDQIREAVKSAVCKVNIDSDARLAMTAAIRQYMAEHPDHYDPRQYLTPAREALKKIYTHKCRDVLNSANKSWL
K01624_FBA	UNCLASSIFIED	noTP	EP00727_Eukaryota_Amoebozoa_Evosea_Archamoebea_Mastigamoebida___Mastigamoeba_balamuthi-EP00727_07428	MAAHKVSYKELGLHNTREMFARAVDGGFAVPAFNFNNMEQIQAILSACVECRSPVILQVSKGARNYANQTLLRYMAQGAVEYAKEISKDKKGIPIALNLDHGDSYELVVSCVDSGFSNVMIDGSHLKYDDNVALTKKVVEYAHAHDVTVEGELGVLAGVEDEVSSACHHYTRPEEVEDFVKKTGVDSLAISIGTSHGAFKFKPGTKPQLRLDILHEIEQRIPRFPIVMHGSSSVPQEHVATINKYGGHIEDAIGVPEDQIREAVKSAVCKVNIDSDGRLAMTAAIRKYFSEHPDHYDPRQYLTPARECLKQLYMHKCRDVLLSADKSWL
K01624_FBA	UNCLASSIFIED	noTP	EP00033_Eukaryota_Breviatea___Pygsuia_biforma-EP00033_00214	MVGYKELGLVNTRELFKKAVDGGYAIPAYNFNNLEQLQAILQACVESSSPVILQVSAGARKYANATLLRYMAQGAVEYVKELGKEIPIVLHLDHGDSLKLCQDCIQNGFSSVMIDGSHLPYDENVALTKAVVEYAHQYDVTVEGELGVLAGVEDDVSAEEHVYTQPDQVEDFVKKTGVDSLAISIGTSHGAYKFKPGTDPKIRLDILQEIEKRIPGFPIVLHGSSSVPQKYVEEINKNGGKMENAIGIGEDQLRLASKSAVCKINIDSDGRLAMTATIRRVFNEKPSEFDPRKYLGPARDALKELYKHKNENVLGSAGHA
K01624_FBA	REMOVED	noTP	EP00110_Eukaryota_Opisthokonta_Holozoa_Metazoa_Animalia___Nematostella_vectensis-XP_001617590.1	HTDVDSSKLYTQPEEVAYAYEELMKVSPRFTIAAAFGNVHGVYKPGNVKLTPKILKNSQEFVQNKFSTGNNPVDFVFHGGSGSTLEEIREAITYGVIKMNIDTDLQFAFTEGARDYITTKVDYLKTQIGNPEGSEIPNKKYYDPRKWVRESEITFNKRLEKAFEDLNNVNTL
K01624_FBA	UNCLASSIFIED	noTP	EP00160_Eukaryota_Opisthokonta_Nucletmycea_Rotosphaerida___Parvularia_atlantis-EP00160_09354	SVMMDGSLGEDGKTPTDYEYNVRVTQQTVAMAHACGVSVEGELGCLGSLETGMAGEEDGIGAEGVLDHSQMLTDPEEAADFVKKTQVDALAIAIGTSHGAYKFTKPPTGDVLAIDRIKEIHKRIPNTHLVMHGSSSVPQEWLAIINQYGGDIKETYGVPVEEIVEGIKYG
K01624_FBA	REMOVED	noTP	EP00160_Eukaryota_Opisthokonta_Nucletmycea_Rotosphaerida___Parvularia_atlantis-EP00160_07829	KKKNKRRLSGERYTMALISMRQMLDHAAEFGYGVPAFNVNNLEQMRAIMEAADKTDSPVIVQASAGARKYAGAPFLRHLILAAIEEFPHIPVCMHQDHGTSPDVCQRSIQLGFSSVMMDGS
K01624_FBA	REMOVED	noTP	EP00160_Eukaryota_Opisthokonta_Nucletmycea_Rotosphaerida___Parvularia_atlantis-EP00160_09039	KKKKKKQTGLGRYLMARITLRQLLDHAAEQGYGLPAYNINNMEQGLAIMEAAHEVNAPVIIQASRGARSYANDIVLAKLIDALAELYPHIPVCMHQDHGNGPATCATA
K01624_FBA	REMOVED	noTP	EP00164_Eukaryota_Haptista_Ancoracysta___Ancoracysta_twista-EP00164_30045	TIAAAFGNVHGVYKPGNVKLTPKILKNSQEFITEKYGVEHNHIDFVFHGGSGSTVEEIREAIGYGVIKMNIDTDLQYAFLEGVRDYIQGKRDYLQAQIGGRGVRG
K01624_FBA	UNCLASSIFIED	noTP	EP00164_Eukaryota_Haptista_Ancoracysta___Ancoracysta_twista-EP00164_09055	HELAVKYGVPVILHTDHCAKKLLPWVDGMLDASEKHFAETGKPLFSSHMIDLSEEDIKDNIETCCGYLQRMEKMGMTLEIELGITGGEEDGVDNTDVDDSKLYTQPEEVAFAYEELSKVSSRFTIAAAFGNVHGVYKPGNVKLTPKILKNSQEYISKEYNVPANTIDFVFHGGSGSTVEEIREAIGYGVIKMNIDTDLQYAYLEGIRDYMGAKADYLAAQIGNPDGDDAPNKKHYDPRVWIREGEKTFITRLKKAFEDLNNVNTL
K01624_FBA	UNCLASSIFIED	cTP	EP00741_Eukaryota_Glaucophyta___Cyanophora_paradoxa-EP00741_16556	MAFATTAPVVISRTAPSVASKKSEVCQAKAGFLKGGRRLGFFLNNVQAPKNNEGAEVTRMALVPMRILLDHAAEHGYGLPAFNVNNMEQIKSIMEAAKATNSPVILQASRGARSYAGENFLRHLILAAAETYPEIPIAMHQDHGNGPATCLSAIRNGFTSVMMDGSLEEDSKTPASYEYNVNVTKTVCDLAHAVGVSVEGELGCLGNLETGQGDKEDGVGAEGVLTIEQMLTDPAQAKDFVERTKVDALAIAIGTSHGAYKFSRKPDGAILRIDRIREINQAVPNTHLVMHGSSSVPEDLLALINANGGNIPETYGVPVEEIQAGIKAGVRKVNIDTDCRLAISAAVREALVKDTKEFDPRHFLKPSMKYMQKVCEDRYVQFNAAGNADKIKAVDLDTMAKKFYATA
K01624_FBA	REMOVED	noTP	EP00274_Eukaryota_Glaucophyta___Cyanoptyche_gloeocystis-EP00274_06843	VPIEYLEIINANGGAIPETYGVPVEEIQRGIKVGVRKVNIDTDCRLAITAAVREALIKNPKEFDPRHFLKPSIKHMQKVCEDX
K01624_FBA	UNCLASSIFIED	noTP	EP00274_Eukaryota_Glaucophyta___Cyanoptyche_gloeocystis-EP00274_03032	XLDHTEGIRTLVGPVEVVAEFSLSPQQMAAFINTVPVTSSKPSTVQAAICNAKASFVSGNRKMGYLVSANKPTKSSEFVKEETQMALVPMRIMLDHAAANDYGIPAFNVNNMEQIQSIMQAAAATNSPVILQASRGARSYAGENFLRHLIQAAAETYPDIPIAMHQDHGNSPATCLSAIRNGFTSVMMDGSLEDDAKPPASYEYNVNVTKTVCDLAHAVGVSVEGELGCLGNLETGTGDKEDGVGAEGVLSVDQMLTDPNEAEDFVSRTKVDALAIACGTSHGAYKFSRPPTGDVLRIDRIEEIHRRIPNTHLVMHGSSSVPIEYLEIINANGGAIPET
K01624_FBA	UNCLASSIFIED	cTP	EP00276_Eukaryota_Glaucophyta___Gloeochaete_wittrockiana-EP00276_05670	MSSAFVTSAPAVSAGSIPAVNASAAKCAFFKSTAFSNGRRMNFFAGNALKAGLRKTVFEAKGMRMALVPLRVILDHAAEHEYGMPAFNVNNMEQIQSIMMAANATNSPVILQASRGARSYAGENFLRHLILAATETYPHIPIAMHQDHGNSPATCFSAIRNGFTSVMMDGSLEEDAKTPASYEYNVEITKTVCDTAHSVGVSVEGELGCLGNLETGMGDKEDGVGAEGVLTMDQLLTDPVQAIDFVERTGVDALAVAIGTSHGAYKFSRKPEGDVLKMDRVEELHRALPNTHLVMHGSSSVPQYLLDIINEFGGAIPETYGVPVSEIQRGIKNGVRKINIDTDCRLAITAAVREALMKNTKEFDPRHFLKPSIKYMQKVCEDRYIEFNAAGNASKVPIVTLDEQAKKYFAVPFAVAK
K01624_FBA	UNCLASSIFIED	noTP	EP00300_Eukaryota_Haptista_Centroplasthelida_Pterocystida_Raphidista___Choanocystis_sp_HF.7-EP00300_35315	MAHACGVSVEGELGCLGSLETGMAGEEDGIGAEGVLDHSQMLTDPEEAADFVKRTQVDALAIAIGTSHGAYKFTKPPTGDVLAIDRIKEIHKRIPNTHLVMHGSSSVPQEWLAIINQYGGDIKETYGVPVEEIVEGIKHGVRKVNIDTDLRLASTGAMRRLMATNPSEFDPRKFFGATVTAMRDVCIARYEAFGTAGNASKIKPISLEAMYQRYLKGV
K01624_FBA	REMOVED	noTP	EP00314_Eukaryota_Haptista_Haptophyta_Prymnesiophyceae_Calcihaptophycidae___Emiliania_huxleyi-XP_005778663.1	MSTMRQRAGSASGAPSVCRGRFDEGLPSAGWMATIAGSVSLALHTRTVAPLYKVPVVIHSDHCAKKLLPWFDGMLEADANYARANGGVRVPHPPISLAP
K01624_FBA	REMOVED	noTP	EP00403_Eukaryota_Alveolata_Myzozoa_Dinoflagellata_Dinophyceae___Amphidinium_massartii-EP00403_11543	QDYLQAQIGNPEGEDKPNKKYYDPRMALRAGEESMAERLVQAMKDLNCXDRL
K01624_FBA	UNCLASSIFIED	noTP	EP00403_Eukaryota_Alveolata_Myzozoa_Dinoflagellata_Dinophyceae___Amphidinium_massartii-EP00403_11845	XQPVILHNTQKYIKEKLGSDNDKPVFFVFHGGSGSSLEDIQYAIKAGVIKMNIDTDTQWAFWDGVNQYQX
K01624_FBA	REMOVED	noTP	EP00403_Eukaryota_Alveolata_Myzozoa_Dinoflagellata_Dinophyceae___Amphidinium_massartii-EP00403_43388	AFWDGVNQYQKKNQDYLQAQIGNPEGADKPNKKYYDPRMALRAGEESMAERLVQAMKDLNCXDR
K01624_FBA	REMOVED	noTP	EP00403_Eukaryota_Alveolata_Myzozoa_Dinoflagellata_Dinophyceae___Amphidinium_massartii-EP00403_35040	XGKGLPNEKGKFQASILGAVAGAHYVRNVAPAYGIPVLLNTDHCAKKLLPWFDGMLEADEX
K01624_FBA	UNCLASSIFIED	noTP	EP00450_Eukaryota_Alveolata_Myzozoa_Dinoflagellata___Noctiluca_scintillans-EP00450_04111	XHRSHGEGDWRNDRGKSACWGFRWRVVYGGVRSATMVHDTPRELCSHCCNCTRLWEMIWLPVFKKSLDFSGFKKLSVMSHFSSAQQLEIVRAMETSSDAAGERVSQAPQIQHHVXVVDVPVMMLDRCMHSSRDATASSALRVVWRTASATAASARRSSEGTYKAWRGLPPISEMFTFAGAFSNVHGVYKADNMELQPEFLANFQKFVPQTCAMRNRFSLSSATDRVPRSGGVGVVKMNGEGIKNFYEAKEGYLHGVYKVVGEGSGARWVTFAWRMALWMLRVYQRCPIARGIDALTM
K01624_FBA	UNCLASSIFIED	noTP	EP00656_Eukaryota_Telonemia___Telonema_subtile-EP00656_45418	MPSVKPGVVTGSAYRDLVAACKQDGYALPAVNITSSSTMNAALEAAANAGSDVIIQLSNGGAQFFAGKGIKDAAAARVVGAVSAARHAQLMAEYYGVAVVMHTDHANRKFVPWVDEMLKWSEKAYAETGKALYSSHMLDLSEESLEDNLSTCEEFLKRMAKIEMSLEIELGVTGGEEDGIGHDLDTRVEEIDPRLYTRPEEVEEAYRRLAPLGHFSVAAAFGNVHCVYKPGNVKLLPEILLESQKTVSEKHKLGDRPLDFVFHGGSGSKKKKKKKKKNSVLIPAILKTLTKQTKRSWYTVACEYELKKKK
K01624_FBA	REMOVED	SP	EP00670_Eukaryota_Discoba_Euglenozoa_Euglenida_Olkaspira___Eutreptiella_braarudii-P015753	XVSVTCGLQDTVDGTQTAELFKFAQKKGFAIPAVNCTSSSTINCVLEAARDTHX
K01624_FBA	UNCLASSIFIED	noTP	EP00768_Eukaryota_Metamonada_Fornicata___Dysnectes_brevis-EP00768_01267	MALISMRQLLDHAAEHGYGVPAFNVNNQEQMRAIMEAADKTNSPVIVQGSAGARAYAGAPFIRHMILAAVEEWPHIPVVMHQDHGTSPGVCQRSIQLGFSSVMMDGSLMSDGKTPSSYDYNVDVTRKTVEMAHACGVSVEGELGVLGSLETGEAGEEDGVGAEGKLTTEQMLTNPEEAADFVNKTHVDALAIACGTSHGAYKFTRPPTDDILAIDRIKEIHARIPNTHLVMHGSSSVPQEWLEVINQYGGEIPETYGVPVEQIVEGIKYGVRKVNIDTDLRLASTGAIRRHLAMNPSNFDPRKFLAAATQAMTDICIARYEAFGTAGQASKIKPISLDEMHLKYLSGELNP
K01624_FBA	UNCLASSIFIED	noTP	EP01086_Eukaryota_Breviatea___Lenisia_limosa-P012097	MEQLQAVVQASVETESPVIIQVSSGARKYANQTLLRYMAQGAVEYSRELFNNGKTLPIVLHLDHGDSFELCKSCIETGFSSVMIDGSHLDYEANIELTRRVVEFAHKHNVSVEGELGVLAGIEDDVSAEEHVYTQPQEVEDFVKRTGVDSLAISIGTSHGAYKFKPGTDPKIRLDILHEIEKRIPGFPIVLHGSSSVPQDLVEKINKNGGKLEDAIGIGEDQLREATKSAVCKINIDSDGRLAMTATIREVFNQKPGEFDPRKYLGPARDSLKNLYISKNKNVLGCAGHAFDHRDGRATSELQSHSFISYAVFCLKKKKIAQAPPPVNLRSIMP
K01624_FBA	UNCLASSIFIED	noTP	EP01086_Eukaryota_Breviatea___Lenisia_limosa-P012096	KMVHYSDLGLVNSKALFAKAATGGYAIPGYNINNMEQLQAVVQASVETESPVIIQVSSGARKYANQTLLRYMAQGAVEYSRELFNNGKTLPIVLHLDHGDSFELCKSCIETGFSSVMIDGSHLDYEANIELTRRVVEFAHKHNVSVEGELGVLAGIEDDVSAEEHVYTQPQEVEDFVKRTGVDSLAISIGTSHGAYKFKPGTDPKIRLDILHEIEKRIGRAHV*
K01624_FBA	REMOVED	noTP	EP01086_Eukaryota_Breviatea___Lenisia_limosa-P010364	MWDGSAIEVEENLQIAEELLSRTAKAKLILEIEVGAVGGEEDGVTGEINEKLYTTVADGMRTLEVLGLGEKGRYTTALTFGNVHGAYKPGYVKLRPGILKEIQDECGK
K01624_FBA	UNCLASSIFIED	noTP	EP01086_Eukaryota_Breviatea___Lenisia_limosa-P017028	MLAADATNSPVIVQASAGARKYAGAPFLRHLILAAIEEWPHIPVVMHQDHGTSPDVCQRSIQLGFSSVMMDGSLGADGKTPTSYDYNVDVTRRVVAMAHACGVSVEGEIGCLGSLETGMAGEEDGVGAEGVLDHSQLLTSVEEATQFVADTDVDALAIAVGTSHGAYKFTRPPTGDILAIDRIKEIHAALPNTHLVMHGSSSVPQEWLAVINQYGGDIKETYGVPVEQLVEAIKHGVRKINIDTDLRLASTGAMRRMMAEKPSEFDPRKFFGETVEAMKQICVDRYNSFGTSGNADKIRPISLEKMVDRYK*
K01624_FBA	REMOVED	noTP	EP01086_Eukaryota_Breviatea___Lenisia_limosa-P011939	KATQLDALAIAIGTSHGAYKFSRPPTGDVLSIQRVKEIHARIPNTHLVMHGSSSVPQDLLALINQFGGKMKETYGVPVAEIQEAIKHGVRKINIDTDIRLAMTGAVRKFQAENPDKFDMREWMKPAREAAKAICKQRYLEFGCEGQAAKIKGYTLDEMA
K01624_FBA	REMOVED	noTP	EP01086_Eukaryota_Breviatea___Lenisia_limosa-P003839	DKEDGHGAEGTMTREQLLTDPEQAADFVKLTQCDALAIAIGTSHGAYKFSKKPTGDILSIQRIKEIHARIPNTHLVMHGSSSVPQELLAEIREFGGDMKETYGVPVEEIQEGIKHGV
K01624_FBA	REMOVED	noTP	EP00042_Eukaryota_Opisthokonta_Holozoa_Choanoflagellata_Craspedida___Codosiga_hollandica-EP00042_04250	YGGKMKGTFGVPVEEIQEAIKHGVRKINIDTDIRLAMTGAVRKFLAENPDKFDAREWLKPAREAAKVIAKQRYVEFGCEGQAGKIKGRTLVEIAGAYARGELAQKVQ
K01624_FBA	UNCLASSIFIED	noTP	EP00042_Eukaryota_Opisthokonta_Holozoa_Choanoflagellata_Craspedida___Codosiga_hollandica-EP00042_07218	LVSMRQLLDHAAENGYGIPAFNVNNLEQVQAIMAAADEVGAPVILQASAGARKYAGEPFIKHLIQAAAEMYPHIPLVMHQDHGTSPKVCSGAIDLGFGSVMMDGSLMEDGKTPASFEYNMEVTRKVVEMAHQVGVTVEGELGCLGNLETGEAGEEDGIGAEGKLDHSQMLTDPEEAAVFVKATQLDALAIAIGTSHGAYKFSRKPTGDILAIGRVKEIHARIPNTHLVMHGSSSVPQDLLAIINQYG
K01624_FBA	UNCLASSIFIED	noTP	EP00163_Eukaryota_Ancyromonadida___Fabomonas_tropica-EP00163_20715	MSKIFDFVKPGVITGDDVQKVFQVAKENNFALPAVNCVGTDSINAVLEAAAKVRSPVIVQFSNGGAAFIAGKGVKTDVPQGAAILGAISGAHHVHQMAEHYGVPVILHTDHCAKKLLPWIDGLLDAGEKHFAATGKPLFSSHMIDLSEESLHENIEICSKYLARMAKMGMTLEIELGCTGGEEDGVDNSHMDASALYTQPEDVDYAYTELSKISPRFTIAASFGNVHGVYKPGNVVLTPTILRDSQEYVSKKHNLPHNSLNFVFHGGSGSSAQEIKDSVSYGVVKMNIDTDTQWATWDGILQYYKANEAYLQGQLGNPKGEDQPNKKYYDPRVWLRAAQTSMVTRLEQAFKELNAIDVL
K01624_FBA	UNCLASSIFIED	noTP	EP00163_Eukaryota_Ancyromonadida___Fabomonas_tropica-EP00163_17345	YAETGKALYSSHMLDLSEESVEDNLATCETFLKRMSAIEMSLEIELGVTGGEEDGIGQELDTSVDEIDPRLYTRPEEVEEAYRRLSPLGHFSVAAAFGNVHGVYKPGNVKLRPEILLESQKYVAEKHGLGDRPLDFVFHGGSGSEKEKIEEAVSYGCFKMNIDTDTQFAYARPVGEYVEANDRAFKYQVDPETDQPYKKQYDPRVWIREAELSMAARLEEAFKDLGATGRSVAKG
K01624_FBA	UNCLASSIFIED	noTP	EP00439_Eukaryota_Alveolata_Myzozoa_Dinoflagellata_Dinophyceae___Symbiodinium_sp_Y106-EP00439_89476	MSTKLKPGVQTGADYIALVEACKAGGYALPAVNVVNTQSVNAVLEAAAKAKSDIIIQLSGGGAQFYAGKGIKDGEKAKVLGAISAAEHVHRVAEAYGVCAVLHTDHANRALIPWVDALIDAGEERFKATGKPLFSSHMLDLSEESLEDNLAECERLLKRLAPIGMSLEIELGVTGGEEDGVGKDLDEVDNDKLYTQPDEVLTAYRRLAPLGHFSVAAAFGNVHGVYKPGNVKLRPEILKASQEAVSKAENTAGDHPLHFVFHGGSGSEKAKITEAVGYGVFKMNIDTDTQFAFAERVGQYVDENTNAFKYQIDPETDEPYKKKYDPRAWLRKGEEGIVDRLLIACDDLGSTGKSLAG
K01624_FBA	UNCLASSIFIED	noTP	EP01028_Eukaryota_Discoba_Jakobida_Andalucina_Stygiellidae___Stygiella_incarcerata-P013176	MSVSYKELGLSNTREMFAKAMEGGYAIPGYNFNNMEQIQAIIIACLETQSPVILQVSAGARKYANQTLLRYMAQGAVAMMKEMAKEKGLKEIPIALHLDHGNSFELCKSCIETGFSSVMIDGSHLSYEENIALTKKVVEYAHEHDVSVEAELGVLAGIEDEVVAEKSTYTRPEEVIDFVSRTGCDSLAISIGTSHGANKFTPAQCTRTPEGILIPPALRFDILEEIQEKLPGYPIVLHGSSSVPMEAVNTINTHGGALKDSIGIPEDQLRKAAKLSVCKVNIDSDGRLWMTAAIRKHFVDHPGHFDPRQYLSPAREALIGMYKHKNESVLGSAGHA*
K01624_FBA	REMOVED	noTP	EP01028_Eukaryota_Discoba_Jakobida_Andalucina_Stygiellidae___Stygiella_incarcerata-P013960	MKRVLDVVKPGVVTGNDVQKLFQIAKEEGFAIPAVNVTGTNSINAALEAAREVNSPIIIQFSNGGASFFAGKGIVAEGQGAAVIGAVAGAKYVHAVAEHYGIPVILHTDHAAKKLLPWIDGLLDAGETFFCRNRKTII*
K01624_FBA	UNCLASSIFIED	noTP	EP01028_Eukaryota_Discoba_Jakobida_Andalucina_Stygiellidae___Stygiella_incarcerata-P000236	MHVHALAEAYKVPVILHTDHAARKLLPWIDGLIEAGESFYSKHGRPLFTSHMLDLSEESLEENINTCVKYFKRMKTIDMMIEIELGITGGEEDGVDNSDVDNALLYTQPEEVCYAYEQLKEVSPHFTIAASFGNVHGVYKPGNVMLSPKILDNSQKYISEKFNLPAKSVNFVFHGGSGSSLEEIREAIEYGVIKMNIDTDTQWAFWNGVRAFEAKNHDYLQGQIGNPDGEDKPNKSYYDPRKWLRAGMESMIARLEIAYTDLKALNKN*
K01624_FBA	UNCLASSIFIED	noTP	EP00705_Eukaryota_Metamonada_Parabasalia_Trichomonadida___Trichomonas_vaginalis-XP_001312339.1	MAVSYKSLGLVNSKDIFAKAVNGGYAIPGYNFSNLEQLQAIITASVKTESPVILQVSAGARKYANQTMLRYMAQGAAEFAKEIHPEHKLIPIVLHLDHGDSFELCKSCIDLGFSSVMIDGSHHPYDENVALTKKVVEYAHSRPDYVTVEGELGVLAGVEDDVKAEKHTYTRPEEVQDFVSKTGVDSLAIAIGTSHGAYKFPPGTKAEIRLDILHEIEKKLPGFPIVLHGSSSIPQEYVEMVNKYGGHMPEAVGIPEHQLREASKSAVCKINIDSDGRMVMTGTIRRLFVEHPDWFDPRQYLGEARTKLTEMYMRKDQEVLGCAGHAFD
K01624_FBA	REMOVED	noTP	EP00792_Eukaryota_Metamonada___Barthelona_sp_PAP020-P003438	LDIVEAGVLSGSEAKKVFDYAKQNSFAIPAVNVVGSDSVNAVLEVAAKVNSPIIIQFSNGGAQFFAGKGLKSADAAVLGGISGAQHVHMLAKAYGVPVIL
K01624_FBA	UNCLASSIFIED	noTP	EP00792_Eukaryota_Metamonada___Barthelona_sp_PAP020-P013791	MPLVSMKEMLIDAKENGYAVGQYNLNNLEFTQAILEASQEENAPVILGVSEGAARYMSGFYTVVKMVEGLMHDLNITIPVAIHLDHGSSFEKCKEAIDAGFTSVMIDASHSPFEENVEITSKVVEYAHDRGVSVEAELGTVGGQEDDVVADGVIYADPKECQELVEKTGIDTLAPALGSVHGPYKGEPKLGFKEMEEIGASTGLPLVLHGGTGIPTKDIQKAIPYGTAKINVNTENQIASAKAVREVLNNDKDVYDPRKYLGPAREAIKETVKGKIREFGTSNRAK*
K01624_FBA	UNCLASSIFIED	mTP	EP01047_Eukaryota_Picozoa_picomonads___Picozoa_sp_COSAG01-P036025	MFSILRLQVWRWLGGRFAQVIHSEQPSEKSWLEGGQPLSLIQLSPIMREIKEKRVGFSPFHGRHVLASQGEVNVSTRKSGEQFMPLVPLRVILDHAAENDYGVAAFNVNNMEQIQAIMEAANETDSPVIVQASRGARSYSQDNYLRHLMLAAAELYPHIPIVMHQDHGNSVETCMSAIENGFTSVMMDGSLEEDGKTPADYDYNVRVTAEVVKQAHAKGVSVEGELGCLGSLESGEGEQEDGHGAVGTLTKEQLLTDPEEAERFVAETGCDALAVAIGTSHGAYKFTRKPDGEVLAMDRIVEIHKRLPNCHLVMHGSSSVPQELQDIINEFGGNIRQTWGVPVEEIQRGIKHGVRKINVDTDNRLAITGAIRKVLQQTPEKFDPRDYLKPARAAMKDVCVARMTEFGQAGNASKLRETSKA*
K01624_FBA	REMOVED	noTP	EP01155_Eukaryota_Metamonada_Anaeramoebidae___Anaeramoeba_flamelloides-P028676	EGVLIPPPLRFDILEEIERKLPGFPIVLHGSSSVPMEYVNTILKYGGDLKDSVGIPESQLRTASKSAVCKINIDSDGRLAMTAAIRQHMAEKPGDFDPRKYLAPARAELKKMYMHKNINVLGSAEKA*
K01624_FBA	UNCLASSIFIED	noTP	EP01155_Eukaryota_Metamonada_Anaeramoebidae___Anaeramoeba_flamelloides-P052241	VTGDDIKKVFDYAKENGFAIPAVNVVGTDSINAVMEAAKKVNSPVIIQFSNGGGQYCGGKGIDGATAAILGTISGAKHVHTMAEAYGVPVILHTDHAAKKLLPWIDGLLDASEENFKATGKPLFSSHMLDLSEEPLEENIEICAKYLERMSKMGMLIEIELGITGGEEDGVDNTDVDNSLLYTQPEDVNFAYEELSKVSPNFTIAASFGNVHGVYKPGNVVLSPKILDNSQKYISQKHGLSEKPVNFVFHGGSGSTLEEIREAVGYGVVKMNIDTDTQWAFWDGVREYEAQYHGYLQGQIGNPEGDDKPNKKYYDPRKWLRAGQESVIKRLEVAFNDLNCLDRN*
K01624_FBA	UNCLASSIFIED	noTP	EP01155_Eukaryota_Metamonada_Anaeramoebidae___Anaeramoeba_flamelloides-P052242	MGVLEVVNAGVLSGSEAKKLFSYAKENKFAIPAVNVVGTDSVNAVMESAAKVNSPVIIQFSNGGAQFFAGKGLKTANAATIGAISGAMHVHALAESYGIPVILHTDHAARKLLPWIDGLLQAGETFYEKHGKPLFTSHMLDLSEEPLEENIGTCVEFFERMNKIDMTIEIELGITGGEEDGVDNTDVDNALLYTQPEEVCYAYEQLGKVGENFTIAASFGNVHGVYKPGNVVLSPKILDNSQKYIQEKHSTDIKPVDFVFHGGSGSALEEIREAIDYGVIKMNIDTDTQWATWDGVREYAAKNHDYLQGQIGNPEGDDKPNKSYYDPRKWLRAGQESIIARLEIAFSDLCALDKN*
K01624_FBA	UNCLASSIFIED	noTP	EP01155_Eukaryota_Metamonada_Anaeramoebidae___Anaeramoeba_flamelloides-P025489	MGVLEVVNAGVLSGSEAKKLFSYAKENKFAIPAVNVVGTDSVNAVMESAAKVNSPVIIQFSNGGAQFFAGKGLKTANAATIGAISGAMHVHALAESYGIPVILHTDHAARKLLPWIDGLLQAGETFYEKHGKPLFTSHMLDLSEEPLEENIGTCVEFFERMNKIDMTIEIELGITGGEEDGVDNTDVDNALLYTQPEEVCYAYEQLGKVGENFTIAASFGNVHGVYKPGNVVLSPKILDNSQKYISQKHGLSEKPVNFVFHGGSGSTLEEIREAVGYGVVKMNIDTDTQWAFWDGVREYEAQYHGYLQGQIGNPEGDDKPNKKYYDPRKWLRAGQESVIKRLEVAFNDLNCLDRN*
K01624_FBA	REMOVED	noTP	EP01155_Eukaryota_Metamonada_Anaeramoebidae___Anaeramoeba_flamelloides-P016275	MALISMRQLLDHAAEYGYGIPAFNVNNLEQMRAIMEAAAKTDSPVIVQASAGARKYAGSNFLRHMILAAIEEFPDVPVCMHQDHGTSPAVCQRSIAMGFSSVMMDGSLGEDG
K01624_FBA	REMOVED	noTP	EP01156_Eukaryota_Metamonada_Anaeramoebidae___Anaeramoeba_ignava-P013724	IAASFGNVHGVYKPGNVKLTPKILDNSQKYIVEKLGLDEKLPVDFVFHGGSGSTHEEIREAIGYGVVKMNIDTDTQWAYWDGVRAFEAANHDYLQGQIGNPEGEDKPNKKFYDP
K01624_FBA	REMOVED	noTP	EP01156_Eukaryota_Metamonada_Anaeramoebidae___Anaeramoeba_ignava-P008024	GEDYYKKNGKPLFSSHMLDLSEEPIKENIETSKKYLERMSKIGMFLEIELGITGGEEDGVDNSDVADEDLYSKPEEIDYAYTELSKISPNFTIAAAFGNVHGVYKPGNVKLTPSILGKSQKYIIEKHNSSEDHPVTFVFHGGSGSSQEEI
K01624_FBA	UNCLASSIFIED	noTP	EP01156_Eukaryota_Metamonada_Anaeramoebidae___Anaeramoeba_ignava-P006252	MAVLDIVKPGVLTGSETKKLFDYAKENSFAIPAVNVVNTESINGVLEAAAKVNSPIILQFSNGGATFFAGKGCKADNASILGAISGAQHIHTMAEAYGVPVVLHTDHAARKLLPWIDGLLDASAKHFEKTGKPLFSSHMLDLSEEPLEENMATCVEYFERMAKLDMMIEIELGITGGEEDGVDNSDVDNALLYTQPEEVNYAFEKLSTVSPNFTIAASFGNVHGVYKPGNVVLTPKILDNSQKFIEEKHSLSSKPVNFVFHGGSGSTLEEIREAISYGVIKMNIDTDTQWAFWDGVRGFEKEKHDYLQGQIGNPEGEDKPNKKYYDPRVWLRAGQQTLIARLEVAYNDLNCIGKN*
K01624_FBA	REMOVED	noTP	EP01156_Eukaryota_Metamonada_Anaeramoebidae___Anaeramoeba_ignava-P009091	VNVVGSDSVNAVLEVAAKVKSPIIIQFSNGGAQFFAGKGLKTDDAAVLGGISGAQHVHTMAEAYGVPVILHTDHAARKLLPWIDGLIDAGKKHFEKTGKPLFTSHMLDLSEESLEENVARGKKKERKMEEISRKDKTRKRELTRKKRA
K01624_FBA	UNCLASSIFIED	noTP	EP01156_Eukaryota_Metamonada_Anaeramoebidae___Anaeramoeba_ignava-P009939	MGKIAENVKPGVVTGADVQYIFRVAQENNFAIPAVNVVSSSSVNAVMEAAKVAKAPIIIQYSNGGAVFNAGKGLKLEGQEAAVLGAVAGAKHIHTLAEAYGVHVILHTDHAAKKLLPWIDGLLDASEKHFEETGKPLFSSHMLDLSEEPLEENIEISKKYLERMSKMGMTLEIELGITGGEEDGVDNSDVDASKLYTQPEEVCYAYEELLKVSPNFTIA
K01624_FBA	UNCLASSIFIED	noTP	EP00767_Eukaryota_Metamonada_Fornicata_Retortamonadidae_Chilomastix.cuspidata___Chilomastix_cuspidata-EP00767_08413	MHVHNMAEAYGIPVILHTDHAARKLLPWIDGLLEAGKKHFEKTGKPLFTSHMLDLSEESLEENVSTCVEYFKTMNKLDMLIEIELGITGGEEDGVDNSDVDNSLLYTQPEEVCFAYEQLKSVSDNFTIAASFGNVHGVYKPGNVVLSPKILDNSQKYIEEKHNTSTKPVNFVFHGGSGSALEEIREAIDYGVIKMNIDTDTQWAFWDGVREFESKNHDYLQEQIGNPEGEDKPNKSYYDPRKWLRAGQESMIKRLETAFSDLCSLNKN
K01624_FBA	REMOVED	noTP	EP00767_Eukaryota_Metamonada_Fornicata_Retortamonadidae_Chilomastix.cuspidata___Chilomastix_cuspidata-EP00767_00708	IETNENGIQIELTSEIHKALEPFKVSGAQHGTSGNSSEKLKKIAMETCTTKANVATALQMAGWGIEVNDYGNAILDSDNDLKKIEGEGLPEDIWQEMKEYAAANNIKGNDFKKLNKPFENRILGIERDVKEKMVQRVEDLAYNYLVNVFNAQDTADFVVEEILEKGGHDPGP
K01624_FBA	REMOVED	noTP	EP00898_Eukaryota_Chloroplastida_Streptophyta___Chlorokybus_atmophyticus-P005268	MGAFNENNFEGAAGHDQAASGGAEAWRGRPLASHRSRRTTRPVPPYHSISTMPQVGGKEDGCGRELTVSCPKQASPSSPCALATCTVHVYPPSGPDINISIPHLRDLREACAPALMVLHGTSGLDKGMLQQCKA*
K01624_FBA	UNCLASSIFIED	noTP	EP00897_Eukaryota_Chloroplastida_Streptophyta_Phragmoplastophyta_Zygnematophyceae___Mesotaenium_endlicherianum-P003713	MWLNNILETIGNTPLIKLNKITKDLPATVVAKVDYFNPGNSIKDRMALKMVQVAEQEGKLKPGGTIIEGTSGNTGMGLALAACVKGYKCIFVTTDKQSKEKADILKAVGAEVIVCPTNVLPDDPKSYYSVAKRLAREIPNSMYMNQYDNLANRLAHYESTGPEIWEQTEGKITHLVCTAGTGGTITGTAMYLKEKNPNIKQWFKSKTRIGGTKSVKPALIKELRPDLIIANKEENTKEQVDALRDLAPVYTSDIMNTIGTNTINATLETAAKVNSPVIIQFSNGGAQFIAGKGMPNDNFQGNIAGGISGALHIHNVAKYYGVPVILHTDHAAKKWLPWVSGLIDAGEQFYKEKKQPLFSSHMLDLSEEPIEENIHTSVEFYKRMAPLGMSIEIELGVTGGEEDGVDNSGVENDKLYTQPQHVAYAYTELSKVGKLFTVAAAFGNVHGVYSPGNVELRPEILKNSQDHIEKELKTGKKPVYFVFHGGSGSPQHQIREAIGYGAIKMNIDTDLQWSFWEGVQQFYKKNEAYLQGYCSIFPVDQGVEHSGGSAFAPNPIYFDPENIVKLAIEGGCNGVASTYGVLGLMSRKYAHRIPFIVKINHNEFLSYPNRYDQTMFGTIRSAWNMGAIAVGATIYWGSAESARQLKEVAEAFEMAHELGMVTILWCYTRNNAFKVDGVDYHTSADLTGQANHLGVTLQADIIKQKLPTNNGGYLATKHGKTSPLVYTKLTTDHPIDLCRYQLLNCYSGRVGLINSGGESKGASDLAEAVYTAVINKRAGGMGLILGRKAFQRPMSEGVDMLQTIQDVYLDRTVTIA*
K01624_FBA	REMOVED	noTP	EP01137_Eukaryota_Opisthokonta_Holozoa_Filasterea___Pigoraptor_chileana-P030491	VSTQSTWELQPGYRPPPEDSPMALVSMRELLDHAAANGYGIPAFNVNNLEQVQAVMAAADEVGSPVILQASAGARKYAGESFIKHLIQAACEAYPHIPLVMHQDHGTSPKICEGAIQLGFGSVMMDGSLREDGKTPADFAYNVD
K01624_FBA	REMOVED	noTP	EP01137_Eukaryota_Opisthokonta_Holozoa_Filasterea___Pigoraptor_chileana-P010611	DGVDNSDVDSSKLYTQPSEVAYAYEELSKVSDRFTIAAAFGNVHGVYKPGNVKLQPVILKNSQDFVKEKFNLSAEKPINFVFHGGSGSTQEEIREAISYGAIKMNIDTDMQWAFWEGILDYNKKNEAYLQGQIGNPDGDDKPNKKYYDPRVWLRKGEEEFVKRLTVAFEDLNCINANEKL
K01624_FBA	REMOVED	noTP	EP01137_Eukaryota_Opisthokonta_Holozoa_Filasterea___Pigoraptor_chileana-P030258	YQRRVHGYRAGVLFGEELEALYNDAKDNQFALPAVNTIGTNTINAVLETAAKVNSPVIIQFSNGGAQFIAGKGMPNDQLQGNISGGISGALHIPHVLCVDT
K01624_FBA	UNCLASSIFIED	noTP	EP01137_Eukaryota_Opisthokonta_Holozoa_Filasterea___Pigoraptor_chileana-P004120	MSHNIKPGVATGDEVQAIFNYAKEKGFALPAVNVIGSSTINGVLETAAKLKAPVIIQFSNGGAAYNAGKGLSNEGEKGAIAGGIAGAKHIHTLAEAYGATVILHTDHCAKKLLPWIDGLLEASEKHYVETGKPLFSSHMLDLSEEPMHENIEICKAYLARMSKMGMTLEIELGSTGGEEDGVDNSGVDHSELYSTPEDVDYAYTELSKISPRFTIAAAFGNVHGVYKPGNVKLTPTILRDSQDYIQKKHNTEKNPVDFVFHGGSGSTPEEIKEAISYGVIKMNIDTDLQFAYTEGIRDYMVNNIDYLKAQIGNPTGADSPNKKTLRS
K01624_FBA	UNCLASSIFIED	noTP	EP01137_Eukaryota_Opisthokonta_Holozoa_Filasterea___Pigoraptor_chileana-P034086	VSTQSTWEQVQAVMAAADEVGAPVILQASAGARKYAGESFIKHLIQAAVEAYPHIPLVMHQDHGTSPKVCEGAINLGFGSVMMDGSLMDDGKTPASFEYNVDVTRKVVEMSHKVGVTVEGELGCLGNLETGEAGEEDGIGADVKLDHSQMLTDPEEAATFVKATQLDALAIAIGTSHGAYKFSRKPTGDILAISRVKEIHKRIPNTHLVMHGSSSVPQELLAIINQYPCTLR
K01624_FBA	UNCLASSIFIED	noTP	EP01137_Eukaryota_Opisthokonta_Holozoa_Filasterea___Pigoraptor_chileana-P034087	VSTQSTWVVMHQDHGTSPKVCEGAINLGFGSVMMDGSLMDDGKTPASFEYNVDVTRKVVEMSHKVGVTVEGELGCLGNLETGEAGEEDGIGADVKLDHSQMLTDPEEAATFVKATQLDALAIAIGTSHGAYKFSRKPTGDILAISRVKEIHKRIPNTHLVMHGSSSVPQELLAIINQYGGKMKETFGVPVEEIQEAIKHGVRKINIDTDI
K01803_TPI
K01803_TPI	tpiA2_K01803-DIAPHO-B-U	noTP	EP00306_Eukaryota_Haptista_Haptophyta_Pavlovales___Pavlova_sp_CCMP459-EP00306_01749	PRPGVASSVWYSGFSDRRPVIAGNWKQNPATAGEARELLRLLKANQAALEASGRGHVPDVIIFPPFPFLQLALDTVAGTAIKIGAQNIGVQEKPGAYTGEVTATMIRSLGCELVLLGHSERRMLYGETDAIINRKMHIALAAGLSVVLCVGEQEAEFEAGLLQAVLALQLKKGLQGVPASELERVIVAYEPVWAIGTGKTATPDQAQEAHLAVRAVISEMYGTGVARGLRVQYGGSVTPEGVDAMMQMPDVDGALVGGASLAADKFARIVEFSPPDAVLSQPRTMMAREVVACKNTLGESPVWSARDQVLYWVSALDQELWVWNTRDAPFKRSFPQVIGCVGLIDDGRLLVAMAEQVVAYDVATGQADAIAPAPEATSTTRPNDGRSDRSGNFVVGMYNAFHKGGGPSSGENNAGLYRIGASPGGGLEEILSYRFRVSNGISFSPDGRTMYFCDTPTRKVFAFSYDPQAQGTNALTNRRLVYSMPSHLPGGPDGAQVDAAGKLWIALSGAGMVVQVDPETSMTDMVVMLPVSSPTSLTFGGPALDTLYITTRGPDGGGLYSVQMPFGVRGVEEREVSSSRLPA
K01803_TPI	tpiA2_K01803-DIAPHO-B-U	noTP	EP00302_Eukaryota_Haptista_Haptophyta_Pavlovales___Diacronema_sp_CCMP2436-EP00302_22275	XGVVGREVRVGVVXREVRVGVVGREVRVGVVGCGREVRVGVVDRGMRVTAVLLLAFALTAEGARVRTASVATSRGVRARISSVWYARDQARRPMIAGNWKLNPATAGEAVELIKLLAANQRALEASGRTDLPDVAIFPPFPYLQLALEHAAGTSIKVGAQNIGLEAKGAFTGEVSASMVRSLGCELVLLGHSERRSLFEERDEHINKKVLIALAAGLDVVLCVGETEAEYEQGLLPAVCALQLKKGLMNVPVNAIGRIMIAYEPIWAIGTGKTATPLQAQEAHALIRTVLAEMYDTDLARGVRIQYGGSVTPEDIDALMLMPDVDGALVGGASLLSDKFARICEFTPPDRPRSNPRQLVAREVVGCRNVLGESPVWSARSQRLFWISAPERELWSWNMRDSPFKRTFAQAVGCIALVDDGRLLVQLEDQSITYDVESATSAHLVRTPEPERLTRLNDGRVDRSGQLVLGMYNNFHRSGLTAGDDIAGLYRLTATGFDEILSYKFRVSNAICFSPDGGTLYFCDSPTRKVYAFTYDAAAAEPLSDRRLVYTMPSHLNGSPDGAQVDADGRLWLALSGAGQVVQICPATGEVLLVVLLPVSSPTSATFGGALLDTLYITTRGPDGGGLFAVQLPFGIRGLAEPEVAASLVAELAAAYEAPADSGDRPSAGAATRCPSSPNKLAAYI
K01803_TPI	tpiA2_K01803-DIAPHO-B-U	noTP	EP00302_Eukaryota_Haptista_Haptophyta_Pavlovales___Diacronema_sp_CCMP2436-EP00302_48946	XWKLNPATAGEAVELIKLLAANQRALEASGRTDLPDVAIFPPFPYLQLALEHAAGTSIKVGAQNIGLEAKGAFTGXGLGVNGSLAWLRAGAAGSLGAAFAAGLDVVLCVGETEAEYEQGLLPAVCALQLKKGLMNVPVNAIGRIMIAYEPIWAIGTGKTATPLQAQEAHALIRTVLAEMYDTDLARGVRIQYGGSVTPEDIERPATEQPAPARRARGGRLQERPGRVACLECAQPETLLDLRTRAGAVELEHARQPVKRTFAQAVGCIALVDDGRLLVQLEDQSITYDVESATSAHLVRTPEPERLTRLNDGRVDRSGQLVLGMYNNFHRSGLTAGDDIAGLYRLTATGFDEILSYKFRVSNAICFSPDGGTLYFCDSPTRKVYAFTYDAAAAEPLSX
K01803_TPI	tpiA2_K01803-DIAPHO-B-U	noTP	EP00327_Eukaryota_Haptista_Haptophyta_Prymnesiophyceae_Prymnesiales___Prymnesium_parvum-EP00327_24091	EEYEMALLESVCALQLKKGLSGVQASQLSSIVIAYEPVWAIGTGKVASPEQAQKAHAIIRRLLX
K01803_TPI	tpiA2_K01803-DIAPHO-B-U	noTP	EP00627_Eukaryota_Stramenopiles_Gyrista_Ochrophyta_Pelagophyceae___Pelagomonas_calceolata-EP00627_16813	PVWAIGTGKVATPEQAQAAHVAVRRALSEVLGAEAARRVRVQYGGSVTPESIDRLMAQPDVDGALVGGASLVAEKFSRICEFSAPTTPETTPPREITARVAVACANALGESPIWSQRDNTLYWVSAVEGELWRWNCEDAPYKIIPRFGTTLGFVAARAGGGLLLGGEDAILSLDETAREAVVLAAPPAEGNTRPNDGRVDRDGRMVMGMYNNYHRAGASQGEDNSGLYRFGADFEYEELLDYKFRVSNCCCFPADGRTVYFADTPTRKIYAFDYPKSGKPENRRLIWTQPPHWPGGPDGAQCDAEGMIW
K01803_TPI	tpiA2_K01803-DIAPHO-B-U	noTP	EP00968_Eukaryota_Stramenopiles_Gyrista_Ochrophyta_Pinguiophyceae___Pinguiococcus_pyrenoidosus-P016625	MVRSLGCDYVLVGHSERRTLFGETDETIAEKIGLALEAGLKVVLCVGETEQEYDNDLLRPVVILQVKKALKAVSQENMANIVIAYEPVWAIGTGKVATPEQAQTAHDVIRATLQGMFNDEIAQSTRIQYGGSVSPESVDNLMAQPDIDGALVGGASLVAEKFSRIIEFDSSNLLQGARYDGE*
K01803_TPI	tpiA2_K01803-DIAPHO-B-U	SP	EP00528_Eukaryota_Stramenopiles_Gyrista_Ochrophyta_Diatomeae___Fragilariopsis_cylindrus-OEU12160.1	MFIVGVLFLTSSLFATAFVFDSRGHQRQLLLHIISPSISTTQQQESESVLKSSSSDDDWNDSTNNNYNIKRVPVVAGNWKLNPSTVQEASSLLKLLASNFIHHRDNNSAEEVVQHQLQPEVIVFPPFPFIERAVSILEGTGIKVGAQNVGTAVKGAFTGEVSTSMIRSLGCDYVMVGHSERRTIFDETDESINTKIKLALEEGGLKIVLCVGESLEEYENELLSSVVNLQIKKALKDISKDQIMNSGGGCNLIIAYEPIWAIGTGKVATPVQAQMAHVVVRKTLEELYGWDIANQIQIQYGGSVTPDSIADLMSMADVDGALVGGASLTADGFTRIVDGASSA
K01803_TPI	tpiA2_K01803-DIAPHO-B-U	noTP	EP00627_Eukaryota_Stramenopiles_Gyrista_Ochrophyta_Pelagophyceae___Pelagomonas_calceolata-EP00627_19903	XDGTGIAVGAQDISLEESGAFTGEVAASMVRSLGCDWALVGHSERRTLYDEGDDVCNQKVLRCLAQDGLKVILCVGETLEEYESDLLETIVSLQVX
K01803_TPI	tpiA2_K01803-DIAPHO-B-U	noTP	EP00970_Eukaryota_Alveolata_Myzozoa_Dinoflagellata_Dinophyceae___Alexandrium_tamarense-P005289	MSGCSPPQSSHDGTATILCLHECRLYCIKESERHVIGIWPDSPPAGYSPTPTEHIDTRHSVIPQEIGIWSTNPPAGYVPPPTQHIDTRHSTIPQEIGYWPTTPPPGWVCPNAEGCSGEEIRDAWVSYAPYGKQGHVGALGDVGCPGGGTWCYGDSGPAVSSSGSSSLNRAAAQNVAAALAGLGGGSGATAVRGPPKKYGLGSWNKSSEEATVETSSYTTPTPAYAPLPDGNTSTKLRRPIVAGNWKLNPATRGEAVTLLKLLASNFLNHRDSNSMHGPSSPEVVIFPPLPYIADAVSILEGTGIQVGAQNVGQNEKGAFTGEIAPSMLVTSGCSYVLLGHSERRTLFGETNDEINASLHKCMDQAGLKVILCIGETLQEYEAGLLENVVDMQIRKGLEGIDASHLLNDRVIIAYEPVWAIGTGLVATPEQAQNAHVAIRNSLATAYGADSGVAEYVRIQYGGSVTDVSIESLMSENDIDGALVGGASLNADSFTRIFDGAATADARKKASVSDEVYPPLELVATEAVATKNALGESPVWSDKEHAIYWVSATEGEVWRWNLVDPPHRRLMNTAVGCIGLLGSSVPGSLVVAAESAIFTTSMVSDGGDPNNPIANFASGPTFLVDRPDHMTTTRPNDGRIDRFGNFVVGMYNQYHRAGPTEGQNNAGLYRLNAQSLQWEEILDYKFRVSNCICFSGDGTTMYFGDTPTRAVYAFDYDQYGPLTNRRLVWKMPAELPGGPDGAQVDTDGKLWVAVTGAGRVVRLDTETGNVEMVVHLDANPTSVTFGGRDLDELFITTRAPNGGGLYRVKMPHGVRGLPEPEFGMAGY*
K01803_TPI	tpiA2_K01803-DIAPHO-B-U	noTP	EP00468_Eukaryota_Rhizaria_Cercozoa_Chlorarachnea_Chlorarachniophyceae___Gymnochlora_sp_CCMP2014-EP00468_09620	CLSAAMADPSIVRANGGVATVRSSIRNSMFKGFGRKLKNDDARRIRRHATVGAPVYVPELRGTKSERRPIVAGNWKLNPSTRDDAMQLLSDLKRNYVNNADSPEVVVFPPLPYLSDALSMLAGTGIEVGVQNAGSRGQGAFTGEVSPSMLASSGCKYVLLGHSERRSLFGETDADINSRIKACLDEPSLNVILCVGETLQEYEAGLLNAIVDTQVRKGLAGVSESDLLSGRIVIAYEPVWAIGTGLVATPEQAQAAHVAIRKTLESVYSENVARSMRIQYGGSVSPESVASLMEMPDVDGALVGGASLKADSFTRIVDGSYPVASSSPSPSSGSSSYPHLFPSGQQEIKQDDPSATIGGTSGAVTFSHAPVSYFDVHKLKSKGPRKNADVGQPYDATRPLVKIGSTSAGSWWCKEGGWLSPNPRATTEVFYVFSGHGCLTDPDGTRHFFGPGDTVLLPKGWKGRWDVLQDIHKVWFVTDHPDTAHNYNPRAVISPYNTFAPQNLNLEGFRADATHGIPSTASYLIHDNGYMRVGCSTVTPGSFAISNQPSTECFHVLEGLFFLTNSDGTARRCVAGDTVCLPKDWSGSWDVIETVKKLWVDVD
K01803_TPI	tpiA2_K01803-DIAPHO-B-U	cTP	EP00472_Eukaryota_Rhizaria_Cercozoa_Chlorarachnea_Chlorarachniophyceae___Partenskyella_glossopodia-EP00472_08630	XSCVSGSEAQAVSRGTRVSVAAKPFLRPLSRLSHHNHNRNTRAASLTRTRATAWPWTRQQAPELPPLASSSQGVKRRKIVAGNWKLNPTTRQEAVTLLQELSQQHQQRGEDAPEVVVFPPLTYLSDAICTLQGTGIKVGAQNAGSQGKGAFTGEIAPSMLASAGCEYVLLGHSERRTLFKETDEDINHRMKACLEQPALSVILCVGETLQEYEAGLLKAIVDTQLRKGLAGIPTSELESGRIIIAYEPVWAIGTGLVATPDQAQAAHEAIRATVASMHSEKAANSLRIQYGGSVSPDSASSLMSMPDVDGALVGGASLKADSFTSIVQGALSDPLPPAALTKKKSDLPKVGIGSAAAPAAEVNPIPN
K01803_TPI	tpiA2_K01803-DIAPHO-B-U	noTP	EP00793_Eukaryota_Chloroplastida_Palmophyllophyceae___Prasinoderma_coloniale-P003576	MNPATLDEALALARLVGKAAAGAARDGAGGGVALGVVPPAPFLAPVAAALREHGGGHVAVGAQDLHAESGGAYTGAASATQLMSSGAEFVLVGHSERRALFGDTDEDVSAKLRAALGAGLRAILCVGETLEERELGVTDSVLACQLAKGLSGVSSEDLRERVAIAYEPVWAIGTGKVATPAQAQLAHKGIREWLDAKYSRAVADRVLIQYGGSVTPEAVDELMACPDIDGVLVGGASLKADSFARIAAFVRPTAEAEVAAAAAAHAQAAAEAAAAAAEAARANAAAAAAAGAGGAAPAVRSHATEVVACGNTLGESPVWSAEEQALYWVSSVGKELWRWDLVNPATRRGLPEVVGCCALVSGQSNAALVALEHKGVGLFDMRSGKFTPYAPDFEAGCDTRPNDGRVDRQGNFVISGYNNVHRANALESSGVYVLRARDVDVSAGGADAQTAKLVRIREENVRCSNATCFSPDGDKMYFCDTPQRRILEYEYVPGEPLGSARVVWSMPAALAGGPDGAATDAQCGVWMALSGASRVSRLDPRTGAITHEVMLPCSMPTSVTVGGPGLDTLYITTRKPDGGGLYAAPMPAGLVGMIEPTFGQAQRPPAAAADAPAAAAATASNNGNALADYAYGATQHLSALTDQCLLGDQACVGTEAMLRISLGAFVVFGILALLTARVLDAESPRALIHRGCWHLKLLLMCGAMAGFLFVPGDGVRNGYGWLARVCSGLFLCAQVVILLDAVYRWNQWWVDEFDRWKWALVTSSLVLFGCGIALTAVSYVYYVPNSRCSTNLAVVTVSLVLSLVLTLISVAFENNSAGLLTSAAFFAYTMFLVWSALGSQPPEEPCNTLGLEAGSTWVQIISFALVFASLVVNAFSSTGSSDAFAVAKVDAAVEKLGAEDTKSREASLYGEDNKRPLWKYCYSHVLIALAVAYSAMLLTGWELSDTDGDTQELLDTGWAPFWIKVRERC
K01803_TPI	tpiA2_K01803-DIAPHO-B-U	luTP	EP00466_Eukaryota_Rhizaria_Cercozoa_Chlorarachnea_Chlorarachniophyceae___Bigelowiella_natans-EP00466_05459	MMHIQAPLLIKPQATSARSRRSSIRIAVGFLAAAAHISPAYASKEDQIESITSAIAGPANGLEGGGVEKRQMFVAGNWKMNPGTVTEAESLASLVGAAAIALQRDRPDLPSIRIGVTPPSPFLPVVASILKGTGVKVGAQDLHWEGRCGAHTGGVAASMLKSAGASFVLCGHSERRSIFKETDEEINLKVKAALTQDLDVVLCIGETFEEFQADLVESVCTTQLAKGLAGVSTREVVQHLTIAYEPVWAIGTGLTATPEIAQAVHKVIRTWLENQYGKEAASYISIQYGGSVTPETSSELLQMPDIDGALVGGASLSADKFNNIVSSAALEAGVKQGVSPALTKSVLPIVAVDDKRRAWRGANEVWDAVEEVKKLTVASEEVTQKLEKAKDTLKKIAEEKGGATYLKAEELVPCRNDLGESPVWSARENKLYWVDIQVKNTGEGEIDAQHGWMCCLERGRISDWSEATYEGLDTRPNDGRCDRNGNLIVGSYNFQHKFNAQEIGSLYRLDSEGGLRKILNTKHRVSNCISFTPDGKGMYFCDTPTRRIFKFKYDATADGSPLSEPILFKELPNEMAGMPDGANTDSEGGIWVAITGGEKVIRISPEGNIDVVVDVKGHNPTSVTIGGSNLGQIMFIVVDTTTNIYLDTLFITTRGGPEQGSLLGVKLPVSITARGIPEATYMDKIHAKSSDSTEITAAEEKNDAEVVSKSKANVAVETQEEVKTAKKERKEEVKAEKKEEVKATKAEKKEEVKATKAEKKEEVKTEKKEEVKAEKKDEAKAEKKEDVKAGKAEKKDEVKSEMKDEAKAEKAEKKEEIKAEKKEEVKAEKKEEVKATKAEKKEEVKAEKKAEVKAEKKEEVKAEKKEEVKAEKKEEVKAEKKEDVKAVKAEKKDEAKAEKKDEVKAEKKEEVKAEKKEEVKAEKKEEVKAEKKEEVKVEKKEEVKAEKKEEVKAEKKEEVKAEKKEEVKTEKKEEVKAVKAEKKEEVKAVKAEKKEEVKAAKAEKQEEVKAEKKEDIKAEKKEKDEIPMQKVVYRNGRIGFIPLFDIASKATNAKKAKIGDQKEVSKVVDSSSEKKVESDAVEPTLSELKEDLSESNTVDTSDGNGSSSSSSNSMTATAAMAANFLLHLQRNGNKF
K01803_TPI	tpiA2_K01803-DIAPHO-B-U	noTP	EP00472_Eukaryota_Rhizaria_Cercozoa_Chlorarachnea_Chlorarachniophyceae___Partenskyella_glossopodia-EP00472_02565	GLSATPKEAQSAHESIRQWLNKRFGEQAGESIPIQYGGSVTPDNIESLVKMPDIDGALVGGASLSADKFQSIFSAAANEAGSYSPNSFQADPSSKLWDAVEKVRSLSSQAKKVEAALSAATASLQKAQAAPKVAHIQATEVVNCANDLGESPVWSEKEQKLYWVDILGKKLWSWDPLTPSSTAAHIPLPSMIGCCALVEGGDALILALQDGMYRLDTNGDNKGKLHLVAPWTESTVFGLDTRPNDGRCDRDGGLIVGSYNFQHKVDAEEKGSLYRLQPNGNLEVITEEKHRVSNAISFSPDGKSMYFCDTPTRRIFKYDYNPSPPAGTSYLSNKRLYFEPPSSMGGLPDGANTDAQGGLWVAMSGSGKVIRINEDQEIDVVVSMSASIPTSVTIGGPDLDTLFITTRSPAGGLFTAKLPNGIKGIAETSYYDERASNLKSQGAFLEADGMEX
K01803_TPI	tpiA2_K01803-DIAPHO-B-U	noTP	EP00467_Eukaryota_Rhizaria_Cercozoa_Chlorarachnea_Chlorarachniophyceae___Chlorarachnion_reptans-EP00467_07503	XSFVTSGSSLISPSSSSSSSSSWLPPSSSSSSSSKSFSTSDKSFSTSDKSSSSTPDSAKAETSSSSTPDSAKAEKQVDAEEKEASSTTAIYTTSKGKSESKPSEQYPDKSTKVVAVTSSSKKEASDVGSPKTTKKNVRKSFQSSSPSSSKAPIKHYRTPYVAGNWKMNPITLSGAESLANLIGAATKALKRDRPDLPDVKIGVVPPFPYIGIVKDLTMGTGLKIGAQDLYWEEKGAYTGAVSPAMLKSLGVDFVLCGHSERRSEFMDNDKDVNRKVKAALDAGLDVVLCIGETQEEYKAGLVEHVTALQLAKGLSGVPTREAVNHITIAYEPVWAIGTGLTATPKIAQKTHKAIRKWLKGRFGKEASERIPIQYGGSVTPETATKLMSMPDIDGALVGGASLSADKFQSIFSAAALTANEKLNKMSAGETDEPKTVKSDQDLISQEDNYWDLTEEVQNLSLEKKEVNSKLRDAREKKEGVAAKESGDPSLSATPPSSSSSSSSSSSSSSSSSPPKKAKVSRLAVVRLDGEELIPCRNDLGESPVYSQRENRLYWVDITGKKLWMWNLDQEPQTAAHISLPSMVGCVSLRENGKGLLLALQDGFHKLSPMTPNTAGSSEKIADWIELKYFDTRPNDGRVDRNGNLIVGSYNFQHRQDGEEIGGLYRLRPDGTLQMILDEKHRVSNCISFTPDGKKMFFADTPTRRIFQFDYDPNLNNPQPLSNKKLFYEIPSDMSGMPDGANTDSEGGLWVALTGGEKVIRLSPDGELSAVVSLPGANPTSVTIGGPRLDTLFITTRKGPDGGNMYTAILPPFLPRGLPEPEFKEEEPKRRTENALSDAGYKAPRKYGSTLEDRQVLESRGIDVDEIPRHNHESEFRKYK
K01803_TPI	tpiA2_K01803-DIAPHO-B-U	noTP	EP00467_Eukaryota_Rhizaria_Cercozoa_Chlorarachnea_Chlorarachniophyceae___Chlorarachnion_reptans-EP00467_21860	XPPHTTTTTASAIDNTHRDDTSIFNVSAAGAXPTTRFPMETDSLPPDTTSTPRTAADYQALFASSSSSSLSGRGEECEEEEAESEINSMGMRRRRRRGKWGAVAILSLLGAVAVLGMTAVQASSSHSSEAVGYXKNLSLPQPEQASGCLLLPRNPPDASALRTAPVLPWHPCPFTHVTLALPVLRVFFIPADVLFGEDDDGDGEEEDGDAEYQSDTAQWGVDGPREENQALADDTGAENKENLTGGWVEPGAAAAPGPMAKPSKSSKSTTPSSFVTSGSSLISPSSSSSSSSSWLPPSSSSSSSSKSFSTSDKSFSTSDKSSSSTPDSAKAETSSSSTPDSAKAEASSRSSSSTPDSAKAETSSSYSTPDSAKAEKQVDAEEKEASSTTAIYTTSKGKSESKPSEQYPDKSTKVVAVTSSSKKEASDVGSPKTTKKNVRKSFQSSSPSSSKAPIKHYRTPYVAGNWKMNPITLSGAESLANLIGAATKALKRDRPDLPDVKIGVVPPFPYIGIVKDLTMGTGLKIGAQDLYWEEKGAYTGAVSPAMLKSLGVDFVLCGHSERRSEFMDNDKDVNRKVKAALDAGLDVVLCIGETQEEYKAGLVEHVTALQLAKGLSGVPTREAVNHITIAYEPVWAIGTGLTATPKIAQKTHKAIRKWLKGRFGKEASERIPIQYGGSVTPETATKLMSMPDIDGALVGGASLSADKFQSIFSAAALTANEKLNKMSAGETDEPKTVKSDQDLISQEDNYWDLTEEVQNLSLEKKEVNSKLRDAREKKEGVAAKESGDPSLSATPPSSSSSSSSSSSSSPPKKAKVSRLAVVRLDGEELIPCRNDLGESPVYSQRENRLYWVDITGKKLWMWNLDQEPQTAAHISLPSMVGCVSLRENGKGLLLALQDGFHKLSPMTPNTAGSSEKIADWIELKYFDTRPNDGRVDRNGNLIVGSYNFQHRQDGEEIGGLYRLRPDGTLQMILDEKHRVSNCISFTPDGKKMFFADTPTRRIFQFDYDPNLNNPQPLSNKKLFYEIPSDMSGMPDGANTDSEGGLWVALTGGEKVIRLSPDGELSAVVSLPGANPTSVTIGGPRLDTLFITTRKGPDGGNMYTAILPPFLPRGLPEPEFKEEEPKRRTENALSDAGYKAPRKYGSTLEDRQVLESRGIDVDEIPRHNHESEFRKYK
K01803_TPI	tpiA2_K01803-DIAPHO-B-U	SP	EP00609_Eukaryota_Stramenopiles_Gyrista_Ochrophyta_Phaeophyceae___Ectocarpus_siliculosus-CBJ31207.1	MKLTSLLTLAGLGAGSAFVAPATAFHGAGVTTTAPRGSSSASFQMMARVPFIAGNWKMNPLDVDSAKDLAKSVSEATTSVEVEVAVIPPHPFLVPVKDQVDGVDGNKVAVGSQDLYTEDAGAFTGASSTGMLASVGCEYILCGHSERRSVFGDSDEMVNKKVHKVLDQGLKAILCIGESKEEYEAGLNKEICAVHIGKGLTGVTAEQMESIVIAYEPTVYELMACPDIDGALVGGASLVAEKFARIVGFKAPVSA
K01803_TPI	tpiA2_K01803-DIAPHO-B-U	noTP	EP00968_Eukaryota_Stramenopiles_Gyrista_Ochrophyta_Pinguiophyceae___Pinguiococcus_pyrenoidosus-P014042	MLESLGCVYVLCGHSERRVLFKDDDTYINAKVRTVLDHNLKPILCIGESQFEYENKLNKQVCALQLAKDLQGVTAEEMANVVIAYEPVWAIGTGLTATPEIAQEVHAYIRSWLLDTYGEKVAAETRIQYGGSVTPDSVDALMACPDIDGCLVGGASLVADKFSRIVAFQKEPVAA*
K01803_TPI	tpiA2_K01803-DIAPHO-B-U	SP	EP00281_Eukaryota_Cryptista_Cryptophyceae_Cryptomonadales___Chroomonas_sp_CCMP1168-EP00281_18531	MPSTSSLAASAAIVASALLSASPADAAMPGSFALRSEGSMRLKGGGERKYFMAGNWKLNPGTLDEAKTLASAVVKSAAANKRDSITCVCCPYPFLAPVAEIVKGSKVSLGAEDVFTEDKGAFTGGVAVGMLKSVGVEYVLCGHSERRSGAIATESDDLINKKVRKVLDAGLKPILCVGETKDEYTANLNKAVCAIQLTKGLAGVTKEEMAQITIAYEPVWAIGTGLTATPEIAQGVHAYIREWLAGMFDKETADKVCIQYGGSVTPESVDALMACPDIDGALVGGAALIADKFDKIVNFK
K01803_TPI	tpiA2_K01803-DIAPHO-B-U	SP	EP00291_Eukaryota_Cryptista_Cryptophyceae_Cryptomonadales___Cryptomonas_curvata-EP00291_20989	XAKRRGIRLIRLMLFSMKQFICLAVLYSISIGCAATSIYQSGVPRTLRLKGGARNSFIAGNWKLNPTTLDEAKALASAVVKSASSITKDMDICVCCPHPFLAPVAEIVKGTKVSLGAEDLFTEDKGAFTGGVSVGMLKSVGVKYVLVGHSERRQGNIATESDAVINKKTRKVLDAGLSPILCVGETKEEYQLNLNKAICALQLSKGLAGVTKEEMARVTIAYEPVWAIGTGLTATPEIAQEVHAYIRSWLAQMYDKATADTVRIQYGGSVTPDTVDSLMACPDIDGALVGGASLLADKFERIIHYK
K01803_TPI	tpiA2_K01803-DIAPHO-B-U	SP	EP00283_Eukaryota_Cryptista_Cryptophyceae_Cryptomonadales___Hemiselmis_rufescens-EP00283_05624	MITKIAASAAILGASLLTVDASSAIGAPLRLRGGDRKYHIAGNWKLNPATIDEAKALATAVVKSAKDNKRDMETTVCCPYPFLAAVADICKGSKVSVGAEDVFTEDKGAFTGGVSTSMLKSVGVKYVLVGHSERRHGNIASESNDTINLKVKKVLEAGLLPVLCVGETKTEYEAGKCNEVCAEQLKTNLAGISKDDMEKIVIAYEPVWAIGTGLVATPEIAQSVHAYIRSWLESAYDKATADKIVIQYGGSVAPDNVDKLMSCPDIDGALVGGASLVADKFDKIINFK
K01803_TPI	tpiA2_K01803-DIAPHO-B-U	noTP	EP00287_Eukaryota_Cryptista_Cryptophyceae_Cryptomonadales___Rhodomonas_sp_CCMP768-EP00287_18752	XTGGVSALQLKSVGAKYVVIGHSERRHGNIASETDETFNLKTRKVLDAGLEAILCVGETKAEYEAALNKAVCALQLSKGLAGVSSGEMSRVTIAYEPVWAIGTGLTATPEGAQEVHAFIREHLSGMFGPAVAAAVRVQYGGSVAPGNVDALMACPDIDGALVGGASLQPEQFSRIIHFR
K01803_TPI	tpiA2_K01803-DIAPHO-B-U	cTP	EP00290_Eukaryota_Cryptista_Cryptophyceae_Cryptomonadales___Baffinella_frigidus-P010147	MVLASKLAAAAVVGLTTVAAAASGASVAPFHGSLRLRGGGRKYFLAGNWKMNPGTLEEAKALASAVVKSAEGQSRDQDVCVCCPYPFLAPVAEICKGTKVSVGAEDVFTEEKGAFTGGVSISQLKSVGVKYVVVGHSERRHGNIASETDNTFHKKTRVVLDGGLEAIVCIGETKQEYEAQLCNAVCDVQIRKALAGVTKEEMARITIAYEPVWAIGTGLVATPEAAQAVHAHIRATLVSMYDQETADGVRIQYGGSVAPDNVNSLMACPDIDGALVGGASLLADKFDKIVNFSQ
K01803_TPI	tpiA2_K01803-DIAPHO-B-U	noTP	EP00293_Eukaryota_Cryptista_Cryptophyceae_Cryptomonadales___Proteomonas_sulcata-EP00293_08267	XLRLKGGDRKYFIAGNWKLNPSTLDEAKALAADVVKVSEGCKRDMDIAVCCPYPFLASVCEITKGSKVSVGAEDVFTEDKGAFTGGVSISQIKSVGCKYVVIGHSERRHGNIASESDATFNAKLRKVLDSGLEPILCVGETKDEYEANLNKAVCALQLSKGLAGVSKEEMKKVTIAYEPVWAIGTGLVATPEIAQDVHAYIRSWLAQMYDQETADSVRIQYGGSVAPNNVDTLMACPDIDGALVGGASLTAEKFGPIINFK
K01803_TPI	tpiA2_K01803-DIAPHO-B-U	noTP	EP00277_Eukaryota_Cryptista_Cryptophyceae_Cryptomonadales___Geminigera_cryophila-EP00277_16067	RKLKQTPRTLLVQSATSNLKMFVRNSAMIAAFAACASAAMPLASTGMAMRLRGGSGDRKYCIAGNWKMNPSSLEEAKKLASDVVASAAKCTRDMDVLVCCPYPFLASVAEVCKGTKVKVGAEDVFTESSGAFTGGVAISQIKSVGCEYVVVGHSERRHGNIASESDVTFNKKVRVTIDAGLTAILCVGETKDEYEAKLNKAVCALQLSKGLTGVTKEEMMKSVVIAYEPVWAIGTGLTATPEAAQEIHAYIRSWIAEMYDQETADSIRIQYGGSVAPDNVDKLMSCPDIDGALVGGASLIADKFDKIINFA
K01803_TPI	tpiA2_K01803-DIAPHO-B-U	cTP	EP00231_Eukaryota_Chloroplastida_Chlorophyta_Mamiellophyceae_Mamiellales___Micromonas_pusilla-XP_003057514.1	MTTVAVAVGVSSWRLATSFSQSGDGNADNSAQRVVRSLRLSRIPAAAITRARARDGPETMTVAAAPSAALSSRCYHRASIASARRGALPAAASAPRVFGPHHSKRRGVRRDDNNAKTTTTVVARAVDAATIASLETLLPSNRQPRARTPLMAGNWKMNPKTLREAESLAALVAAADRAQGGSATRGCDVLVCPPAPFLPAVAAVLAGSSVKLGAQNVSHEPSGAFTGEMSLAQAVSVGCDFALVGHSERRELFHETDVLVGDKTRAILDAGLAPVICVGESKAQYDAGLVRDVCATQLHGALRDVSTEELERGKIVIAYEPVWAIGTGLTATPAIAQSVHAFIRGWIEDAHGPMAAAATRIQYGGSVKPDSVDELMRCPDVDGCLVGGASLNADHFSRIFGFDDAPSGPTKLWATEVVTCRNELGESPVWDAETETLYWVDAPGKAVWSWNVGASGAPVKHEIGEVVGFVALKRGGGLLLGLDVSGICAYDPRTRVIEPLCAFEPGLNTRPNDARTDRRGNLIVGSYNGNHRGDGGAIGGVYRLAAESPRALTEVLDYKIRVSNATCFTPDGKIMFFCDSPTRAVYAFQYDPANGPAPGTRKLVYEMPNELDGVPDGAQCDADGCLWIALSGASKCVRVNRDGVVDHEIELPVKSPTSITFGGGGLDTIFVTTRGPDGGGLYAVRAPYGVRGVREVAFADASPVNAREGAREGFGMARVALGADVRDVANAMTEGGRARRAWGADRSVAAPVGVDAEPQPFCGRCGARFKDGDAKFCSECGSARGYVVLRDEE
K01803_TPI	tpiA2_K01803-DIAPHO-B-U	mTP	EP00224_Eukaryota_Chloroplastida_Chlorophyta_Mamiellophyceae_Mamiellales___Ostreococcus_tauri-XP_022840169.1	MLRLHHGASALRFARPRPRFGRSARAVTPTKAGLLDSFRNVSKRSQNGAKSATGTTSEVDVAALERAVKLETAPVRQGEKNEANTKRRAVMAGNWKLNPKTAADAKTLAALVGAARRDVDADVDVFVCPPAPFLADVVRVLEGSGVAVGCQNIYWKDSGAFTGEMTAEMAKSVGCTHVLVGHSERRELFGETDEHTRLKTRKAIDCGMTAVLCIGETKTEYEAGQARRVCSRQLEAALEGVQADELSQVIVAYEPVWAIGTGLTATPAIAQSVHAGIRQWFREKYGDGAASKIRIQYGGSVKPETVDELMQAPDVDGCLVGGASLVAEQFGRIFNFDPTPEGPRKLWAEEVVPCGNQLGESPIWSEERQTLYWVDAPAGTLFSWDLKSAPVRTNFGEVLGCVGLRSGGTLILGLESGLHAFDPATKKLKLLSEFEPGLNTRPNDGRVDRFGNFVIGSYNNAHRVDAAPIGGLWRLRAKGQELEEILDYKFRCSNCICFTKSGTTMFFCDTPTRKIYQFDYDPRVGPMNRRLLYELPSSVPGGPDGAQCDDDGNLWAAISGAGKVIRITPEGKVNLEIELPVKQPTSVTIGGPMLDTVFITTRAENGRNDAGSLFACRVDDTRGIPEPEYADSTSLANAETLTPGLTRAEQSAAKSKFCSDCGVAFASKTARFCANCGARRS
K01803_TPI	tpiA2_K01803-DIAPHO-B-U	cTP	EP00306_Eukaryota_Haptista_Haptophyta_Pavlovales___Pavlova_sp_CCMP459-EP00306_23475	XRVPPIAITSMRAFSLTVMTVAAFCARQATGFRAGASTLASSRRSVSQVVMAERTPLIAGNWKMNTQLNDAVALATAVKEASAGAKANVAVIPPFPFLAAVSQALEGSNVALGAQDCWTEDQGAFTGAVSTPMLQSVGCSHVLTGHSERRSIFGESDALINEKTKKVLSAGLTAILCIGELKEEREAGTTNTIVADQLKANLAGVSEADLSKVVIAYEPVWAIGTGLTATPEQAQDTHAFIRSWFVDNYSQAAADSMVIQYGGSVSPETVDELMACPDIDGALVGGASLLADKFARIINFE
K01803_TPI	tpiA2_K01803-DIAPHO-B-U	SP	EP00302_Eukaryota_Haptista_Haptophyta_Pavlovales___Diacronema_sp_CCMP2436-EP00302_33654	XQIKAMRVLILLSALTACAGASVGVASRRGFAQSVARPASRVTSRVTMAARTALIAGNWKMNTVLSEAVALAKVVADASQGAAADVTICVPFPYLDAVSRVLAGSKVGLGAQDVCEYDKGAYTGGVSTAMLQSVGCSYVLTGHSERRAIFGESDELINKKTRKVLAAGLKCILCVGELKEQREDGSTDQVVATQLVGGLKGVSEAELANIVIAYEPVWAIGTGLTATPEQAQETHAAVRKWFAANYSPAAAEKMVIQYGGSVTPDTVDELMSCPDIDGALVGGASLIGDKFARIINFVV
K01803_TPI	tpiA2_K01803-DIAPHO-B-U	noTP	EP00310_Eukaryota_Haptista_Haptophyta_Prymnesiophyceae_Calcihaptophycidae___Coccolithus_braarudii-EP00310_17684	XSPPSSGRSGSPSTFADFSADTLCAMLSAATTLLAASSGLHAGHAVRPAATQRGASASMMAERTPLMAGNWKMNTVLDEAVALAKEVAAAAATAPDVDVAICVPFPFIVPVKEALAGSTVGVGAQDCYYEDSGAFTAAVSTSMLKSVGVDYIVAGHSERRAVFGDSDEDVNKKVLKILDAGLKCIFCVGELKEERESGETFSVCDTQLTKGLVGVSEEMLKDVVIAYEPVWAIGTGLTATPEVAQETHEYIRKWFVDNYSEAASDAMVIQYGGSVKADNVDELMACNDIDGALVGGASLQGPGFARIINFEK
K01803_TPI	tpiA2_K01803-DIAPHO-B-U	cTP	EP00308_Eukaryota_Haptista_Haptophyta_Prymnesiophyceae_Calcihaptophycidae___Calcidiscus_leptoporus-EP00308_01246	XRACGASSVFGQLQMLSAVSALLAASSGLHASHAVRPAVAQRAGSVSLMAERTPLIAGNWKMNTVLDEAVALAKEVAAAAATAPEVDVAVCVPFPFIVPVKEALAGSNVSVGAQDCFYEESGAYTAAVSTAMLKSVGVDYIVAGHSERRAVFGDSDEDVNKKVLKVLDAGLKCIFCIGELKEERESGETFSVCDTQLTKGLAGVSEEALKDIVVAYEPVWAIGTGLTATPEVAQETHEYIRKWFVDNYSEGASDAMVIQYGGSVKDSNVDELMSCKDIDGALVGGASLQGPGFGRIINFEK
K01803_TPI	tpiA2_K01803-DIAPHO-B-U	mTP	EP00311_Eukaryota_Haptista_Haptophyta_Prymnesiophyceae_Calcihaptophycidae___Isochrysis_galbana-EP00311_17182	HRFLRRKPDLCAMLFQVTSVALGYHMAMPTGRTAVASRGLEPLMMAGRTPLMAGNWKMNTDLSAAVALAKDVAASAAKASDVDVAVCVPFPFLIPVKEALAGSAVAVGAQDCHWEEAGAYTGATSTKMLKSVGTDYVLAGHSERRAVFGDSDEDTNKKVLKILGEGLKCILCIGELKEERETGETFNVCDVQLTKGLKGVSAEMMKNVVIAYEPVWAIGTGLTATPEVAQETHAYIRSWFVDNYSKDIADNVIIQYGGSVNPKNVDDLMKCADIDGALVGGASLQADGFDRIINFEK
K01803_TPI	tpiA2_K01803-DIAPHO-B-U	noTP	EP00314_Eukaryota_Haptista_Haptophyta_Prymnesiophyceae_Calcihaptophycidae___Emiliania_huxleyi-XP_005776912.1	MARTPLMAGNWKMNTDLDEAVALAKAVSAEADKASGVDVAVCVPSPFLIPVKEALAGGKVGLGAQDCHWEDAGAFTGAISTSMIKSVGSDYVLAGHSERRAVFGDSDADVNKKVLKILAGGLKAILCIGELKEERESGETFNVCATQLSEGLAGVDAAMMKDIVIAYEPVWAIGTGLTATPEVAQETHAYIRSWFVENYSQEVADAVVIQYGGSVNDNNVDDLMACADIDGALVGGASLKADSFGRIVNYVKK
K01803_TPI	tpiA2_K01803-DIAPHO-B-U	cTP	EP00322_Eukaryota_Haptista_Haptophyta_Prymnesiophyceae_Prymnesiales___Chrysochromulina_rotalis-EP00322_02708	MIYAVSAMLLGGVSAYSPAMPASGRTAVNMRSSQLLMAERTPLMMGNWKMNTLLPEAVSLAKEVAEAAKTSNADVAVCVPYPYLVPVGEALKGSKVGLGAQDAFYEDSGAYTAAVSTGMLKSVGTQFVLAGHSERRVTFGDSDADINKKTLKILEEGLTCVLCIGELKDERESGETFNVCDVQLTEGLKGVSAEMMKSVVIAYEPVWAIGTGLTATPEIAQETHAYIRKWFVDNYSQEVADNVIIQYGGSVSPGNVDELMACPDIDGALVGGASLKADLFSPIMNFKAA
K01803_TPI	tpiA2_K01803-DIAPHO-B-U	noTP	EP00327_Eukaryota_Haptista_Haptophyta_Prymnesiophyceae_Prymnesiales___Prymnesium_parvum-EP00327_31349	QEFPXDLPPSPMLYALTQLIAVQGLLVGSPATRPTQNAIFMAERVPFMAGNWKCNTVLPEAVDLAKAVAKASEKASGVTVAVCAPAPFLAPVADALKGTKVALGGQDCHWEAGGAFTGAVSTAMLKSVGCEYVLSGHSERRSIFGDSDADVNKKTLKILEEGLKCILCIGELKEERESGETFNVCDVQLTEGLKGVSAEMMKNVVIAYEPVWAIGTGLTATPEVAQETHEYIRKWFVENYNQEVADNVIIQYGGSVNDANVDDLMACPDIDGALVGGASLKAESFSRIVNFNKK
K01803_TPI	tpiA2_K01803-DIAPHO-B-U	noTP	EP00625_Eukaryota_Stramenopiles_Gyrista_Ochrophyta_Pelagophyceae___Aureococcus_anophagefferens-XP_009032235.1	MVVSLAVLSDALRAPLIAGNWKCNPASVDDAVALATALHAAAPEREVVVFPPSPYLEPVAHAAQGAVALGAQDACELSDAGAFTGATSFPMLESLGGVTYVLAGHSERRSLFGDDDAAVKDKVRKTLDAGFAPMVCIGETREEYELGITDDVCAVQLCKALTGVTAAELERVVVAYEPVWAIGTGLTCPPKVAQKVHERIRGRLATMYSREAADGCRVLYGGSVTPATIDALMAMADVDGALVGGASLDAAAFAKIAGFTERTGWWRTKRLLKKLRR
K01803_TPI	tpiA2_K01803-DIAPHO-B-U	noTP	EP00970_Eukaryota_Alveolata_Myzozoa_Dinoflagellata_Dinophyceae___Alexandrium_tamarense-P020466	MKPILCIGETKDEFDLGITKEVCAMQVSKDLAGVSKEDMENVVIAYEPVWAIGTGLVCEADKANDVHKFIRSVLEKMYDKEVAEAMRIQYGGSVTDQSVDELMSQSDIDGCLVGGASLFADKFSRIVNFQLQV*
K01803_TPI	tpiA2_K01803-DIAPHO-B-U	noTP	EP00970_Eukaryota_Alveolata_Myzozoa_Dinoflagellata_Dinophyceae___Alexandrium_tamarense-P012890	MNPATEADALNLATGFTALLNEMSETCAVDDHEGCTEVVLFPPFPFISKVKDIVGKQGISVGAQQVYYEDKGAFTGSVAASMVKSVGCEYVLCGHSERRTLFSDSDVNINAK
K01803_TPI	tpiA2_K01803-DIAPHO-B-U	noTP	EP00528_Eukaryota_Stramenopiles_Gyrista_Ochrophyta_Diatomeae___Fragilariopsis_cylindrus-OEU14220.1	MAGNWKMNPATEQDAMDLSESLTKLLGDETCPIDDENPLCTEVVVFPPHPFISKVKEVVEDAGITIGAQSIYFEDKGAYTGSVSASMVKSLGCEYILCGHSERRQTFGDDDQAINRKVLKVLDSGMKPILCIGESKAEYDLNIKNEVCAMQLSKDLANVTKEQMKEVVIAYEPVWAIGTGLVCAAGDANETHAFLRTVLARMYDDDVAQETRIQYGGSVTPDSVDELMAMPEIDGCLVGGASLDADKFGRIINFKTA
K01803_TPI	tpiA2_K01803-DIAPHO-B-U	cTP	EP00627_Eukaryota_Stramenopiles_Gyrista_Ochrophyta_Pelagophyceae___Pelagomonas_calceolata-EP00627_15916	MKTAAVIASLALMPASALVAPAAPVRPSTALAARQPITGGNWKMNPTSLDDARELAKSVAAAAGSSAAEGIVFPPYPFIGPVGEIIKDTKLNLGSQSIFFEDKGAYTGAVSASMVKSLGVKYVLAGHSERRTLFKDNDAAINKKVLKIIEGGMIPVLCIGETKEEFDANLCESVCAIQLAKDLAGVSAADVKTMIIAYEPVWAIGTGLVCPSETAQKVHKFLRAKLASMYDQATADAVRIQYGGSVTPDSVDELMSMPDIDGCLVGGASLDGEKFGRILX
K01803_TPI	tpiA2_K01803-DIAPHO-B-U	noTP	EP00625_Eukaryota_Stramenopiles_Gyrista_Ochrophyta_Pelagophyceae___Aureococcus_anophagefferens-XP_009035930.1	MRTSVIGGNWKMNPTSLADAKELATVVAAETADMPGEAIIFPPRGARDTKLHLGAQSCFFEDSGAYTGAVAASMVKSMGVTYILTGHSERRSLFMDDDTAVNKKTLKVLESGMIPVLCIGETKDEYDAGLCESVCAIQLAKDLAGVSAEDMKKIVIAYEPVWAIGTGLVCPSDKAQEVHKFIRSKLASMYDEATADAVRIQYGGSVTPDSVDELMSMPDIDGCLVGGASLVGDKFARILNYK
K01803_TPI	tpiA2_K01803-DIAPHO-B-U	noTP	EP00627_Eukaryota_Stramenopiles_Gyrista_Ochrophyta_Pelagophyceae___Pelagomonas_calceolata-EP00627_25493	XSRDTRAAEIHARIAPQPSSRRRRVAGASIMAKLVLALALAPAAAFAPTAAPRTTTQLHARQPIIAGNWKLNPSSIQEADGLAKGVASLLGDETCASSSAADCTEVVVFPPFPFISSVVDDLAGVGVGVGAQSIFHTAESGAYTGAVSASMVTSLGCQYVLCGHSERRTVFKDDDEAINKKVLKVIEDGMRPVLCIGETEEEYDAGLCADVCKLQLAKDLAGVSAAAMKDVVIAYEPVWAIGTGKVCPCDVAQTVHKTIRDYLAELYDRSTADAVRIQYGGSVTPESVDELMAQPDIDGCLVGGASLVAEKFAXNLQLRPQVSA
K01803_TPI	tpiA2_K01803-DIAPHO-B-U	noTP	EP00625_Eukaryota_Stramenopiles_Gyrista_Ochrophyta_Pelagophyceae___Aureococcus_anophagefferens-XP_009039190.1	MCTEVVVFPPYPFLGSVVEDLADVGIGVGAQSVFAEAESGAFTGAVSTAMVESMGCEYVLCGHSERRTVFKDDDAAVNKKVLRVYEDGLKPVLCIGETKEEYEAGLCEDVCKVQLAKDLAGVSKEQAMDLVIAYEPVWAIGTGLVCPSDVAQSVHKTVRAFLAELYDQAVADAVRIQYGGSVTPESVDELMSMPDIDGCLVGGASLVAEKFARICNYVRA
K01803_TPI	tpiA2_K01803-DIAPHO-B-U	SP	EP00617_Eukaryota_Stramenopiles_Gyrista_Ochrophyta_Dictyochophyceae___Octactis_speculum-EP00617_25600	MKSFIMTTLLPLSYAFQTGRVFQSVHTRAKVEVRGAMEMRTPFIAGNWKENPVTLQDATSLAESLKPLAGSLPCEVGIAVPYPFISAVAGVLEGTDIQVMAQSIHFEDSGAFTGAVAATMVESVGCSYSLAGHSERRSVFGDSDAVVNSKVKKILETKMGAILCIGETQGEFEAGLTNEVNAIQLSKGLSGVSAEDMSRVVIAYEPVWAIGTGLVCPSDTAQLVHESIRAQLAKLYSSEIADSVRIQYGGSVTPDSVDELMSKPDIDGCLVGGASLVAEKFGRIMNFEES
K01803_TPI	tpiA2_K01803-DIAPHO-B-U	SP	EP00520_Eukaryota_Stramenopiles_Gyrista_Ochrophyta_Bolidophyceae___Triparma_pacifica-EP00520_02125	XFISXXLNLALSFTLLTPALSFTPLFGAPRNPTTLDARKPFIAGNWKMNPTTVDEVSALGSGIASAFTSSTPADVALFVPACFVPAAMEAVGSSGIKIGAEYCYHEEKGAYTGAISADMIKSLGSEWALAGHSERRVLFGESDEDINKQVLNLLGKGMGVILCIGESESDYKKGLVGPVCSTQLKRNLAGVSASDMANVVIAYEPVWAIGTGLTCPANEAQDVHKTCRDVLAELYGQEVADTVRIQYGGSVSPETVDELMSKPDIDGALVGGASLDAGKFGRIINFQ
K01803_TPI	tpiA2_K01803-DIAPHO-B-U	noTP	EP00970_Eukaryota_Alveolata_Myzozoa_Dinoflagellata_Dinophyceae___Alexandrium_tamarense-P020568	MHQTHTSGTNAFTTTPSNARSTTTQLAARKPFISGNWKLNPQTKDEALKLGKEIAASITSDSPDAEVALFVPYVFIESTMGVVGDKLSVGAEGVCPEINGAYTGAISTSMLKSIGVQWALAGHSERRVIFGETDDYINAQCLKLIDQGMSVMLCIGESLAEFEQDLAGSVCAVQLKKGLKGISKEDMSRVAIAYEPVWAIGTGKVATPEIAQNVHKQCRDILAEMYDQETADGVRILYGGSVTPDSVDELMSQEDIDGALVGGASLDSEKFGRIINFKPAE*
K01803_TPI	tpiA2_K01803-DIAPHO-B-U	cTP	EP00521_Eukaryota_Stramenopiles_Gyrista_Ochrophyta_Diatomeae___Asterionellopsis_glacialis-EP00521_17877	XAALSLLSVLGSAAAFAPSFGVPRTSTELDMARKPFISGNWKLNPQTRDDAIALAGEIADAVGPDTPDADIALFVPYVFIEAAMGSVGDKLQIGAEGVCPEIKGAFTGAVSASMLQSIGVQWALAGHSERRVLFGESDEYINGQCLKLMELGMSVMLCIGESESEYEQNLAGAVCAVQLKKGLAGISKENMSRVAIAYEPVWAIGTGKVATPETAQSVHATCRSIIAEMYDQETADAVRILYGGSVTPESVDELMSQPDIDGALVGGASLDSTKFARX
K01803_TPI	tpiA2_K01803-DIAPHO-B-U	cTP	EP00521_Eukaryota_Stramenopiles_Gyrista_Ochrophyta_Diatomeae___Asterionellopsis_glacialis-EP00521_04813	XFFAGASAFTSPSPNVQRVGTQLFERKPFITGNWKLNPQTKDEAIELATGIAASVTPDSPDTALFVPFPFIESVQKVCGDKIMIGAEMCTPEASGAFTGGINKCFIALELNGFLLVTPERRTINKESDEYINAQCRSLIENDMNVMLCIGETDEEXEKDLVGSVCEVQLKKGLAGITAEDMSRVAIAYEPVWAIGTGKVATPEIAQSVHVICRNIIKDMYGEEIANDTQILYGGSVNAGSVDGLMSQPDIDGTLVGGASLDAEGFGRIINFEPALAAV
K01803_TPI	tpiA2_K01803-DIAPHO-B-U	SP	EP00528_Eukaryota_Stramenopiles_Gyrista_Ochrophyta_Diatomeae___Fragilariopsis_cylindrus-OEU15467.1	MKFSTALFLLSLTGTTDAFVNKQFGVRSSLLESSTTTTELFARKPFITGNWKLNPQSKSEAVDLARGIADSITGESPSDVALFVPFPYLETVQGIVGDKLIVGAEMITPEINGAFTGGVSPCMLKSMGIEWALAGHSERRTLNKESDEDINKQCKMLVEEGMNVVLCIGESLDEFEKDLVDAVCEIQLKKGLSEIGADQMSQVTIAYEPVWAIGTGKVATPEIAQSVHKSIRSITDKMYGSSVAESTRILYGGSVSPGSVDGLLEKPDIDGALVGGASLDTTSFGRIINFEVAEVLA
K01803_TPI	tpiA2_K01803-DIAPHO-B-U	cTP	EP00281_Eukaryota_Cryptista_Cryptophyceae_Cryptomonadales___Chroomonas_sp_CCMP1168-EP00281_29923	XADAFTAPLALPLGHPAALSPRTNALPNPPLARQGAAPRGLLSLAMGRRPFIAGNWKMNPSTAQEVRQLAAAIARDSASSPAQIAIFAPHPYLPVAAEATRGSVVELGAQNMYTETSGAYTGAVSGSMLRSVGCKHVLIGHSERRSVFGATDEFINRQVRKALADGLHPLVCVGETREEYDDGLNTHIVAVQLSKCLRGVSRDEMRRVTIAYEPVWAIGTGLVCDANKAQDVHRFIRQHLAFMFGQGVADGVRIQYGGSVTPESVDELLSKADIDGCLVGGASLTAASFARIANFREGAGGNPIGDILGAFSRFGNALSRVVPPPSPPGAKKKGSGTLTRGDIK
K01803_TPI	tpiA2_K01803-DIAPHO-B-U	SP	EP00281_Eukaryota_Cryptista_Cryptophyceae_Cryptomonadales___Chroomonas_sp_CCMP1168-EP00281_28055	XFHSHTIMHSKAVVAGVLALAGVADGFGLTAMPLGGSRHGVQAASARSGLALGSREAQRGGLAGSLMMARKPFIAGNWKCNPTTVEEVEALASAVAQSSATSPAEVAVFVPHVFLPVAASKTKGSSVQLGGQNMYTQEKGAYTGAVSGAMLKSIGCEHVLVGHSERRAIFGASDELINRQVHKALNYGLKPLLCIGETKEEYEQGLNTMVCAMQLSKSLAGISKEDMAKVTIAYEPVWAIGTGLVCDAPIAQEVHAFIRSWIAKMYDQKVADDIRIQYGGSVTPESVDELMSMPDIDGCLVGGASLDATKFDRIMNFKVATKA
K01803_TPI	tpiA2_K01803-DIAPHO-B-U	cTP	EP00283_Eukaryota_Cryptista_Cryptophyceae_Cryptomonadales___Hemiselmis_rufescens-EP00283_09139	LGAAAAIGLSEAFSPAPMALGHARSASLAASSSPALRAERSGLAAATMARESFVAGNWKCNPESVGEAKSLATAVIAEAATAPGQVAIFVPHPYVALVAGMAKGTNLEVGGQNMYIKDSGAFTGSISGPMLKSVGAQHVLVGHSERRATFGASDELINEQVLKALSDGLKPLLCIGETKEEYESGLNTKICAVQIAKGLKGVSKSQMKDVTIAYEPVWAIGTGLVCDASVAQDVHASIRSFLKELYDEEVADSVRIQYGGSVTPESVDELMGKPDIDGCLVGGASLDAAKFQRIMNYEPVGAXPLRNAKGATPFGGKKGGFREMIWNSMSKVEE
K01803_TPI	tpiA2_K01803-DIAPHO-B-U	SP	EP00287_Eukaryota_Cryptista_Cryptophyceae_Cryptomonadales___Rhodomonas_sp_CCMP768-EP00287_21988	XACCTLSMARSITCFLLLALPIAAMAFAPSALTPMRNMFGAPALALKSDRSTAPLSLTMRQPFIAGNWKMNPTSVDEAIALAKAIGAGKGSSKAQVAIFVPHPFLDACRDDLQAGGVEMGAQSNFYEKKGAYTGATSVSMVKSVGAKHCLVGHSERRTIFNNDDSMINDLMKSVLDEGLYPCLCIGETKEEYEAGLNKQICAIQLAKGLKDISAEQMKTITIAYEPVWAIGTGLVCDAKSAQDVHAFVRGWLKDTYGDAVADAVRIQYGGSVTPESVDELMAQPDIDGCLVGGASLDAEKFARIMNFKEPGPGVPVATASPALVPAGGAGPRPPRAAQRRQGQRRTQCQGQGPGWGGCGARSKDFLSRRRVSGVWVRIQVNTAQWVRAEVALX
K01803_TPI	tpiA2_K01803-DIAPHO-B-U	SP	EP00291_Eukaryota_Cryptista_Cryptophyceae_Cryptomonadales___Cryptomonas_curvata-EP00291_14292	XKLFSVLAILALASPAAAFLVSKSFAPALKPAMKNSVNLHLGSRSGRQGVRFELAMSGRVPFIAGNWKMNPETVEQALDLAKTVAGLKAKTQAQVAVFVPHPFIAAVRPILEGAGIEVGAQSCFAEQRGAYTGATSTSMIKSVGGKHVLVGHSERRSVFKYTDEMINGMVHKALKDGLCPILCIGETKEEYESKLNKQICAVHLSKGLKGVTKEQMKRVTVAYEPVWAIGTGLVCDPETAQDVHAFVRSWLTSMYDAETAAGVRIQYGGSVTPESVDDLMAKPDIDGCLVGGASLDPAKFARIIAYIPKRPQSLSESFSDSLSESLSESLSESLSESLSESRTARRRPVRAGGGPSGPARRVALRVAIRVILRVX
K01803_TPI	tpiA2_K01803-DIAPHO-B-U	noTP	EP00279_Eukaryota_Cryptista_Cryptophyceae_Cryptomonadales___Guillardia_theta-XP_005823710.1	MAARVPFIAGNWKMNPTSVEEAISLAKAIADGKGSSKAQVAICTPHPFLAACKPHLDKGGIDLGAQACYFEQKGAYTGATSTSMIRSVGAKHVIVGHSERRTVFHQTDEMVNQIIHKVLADNMLPILCVGETKEEYESGLNTQICAIQLAKGLKGVSKEDAKKVTIAYEPVWAIGTGLVCDASVAQDVHKFIRGWLANMYDQETADTIRIQYGGSVTPDSVDELMSKPDIDGCLVGGASLDPAKFTRIMNFK
K01803_TPI	tpiA2_K01803-DIAPHO-B-U	SP	EP00290_Eukaryota_Cryptista_Cryptophyceae_Cryptomonadales___Baffinella_frigidus-P020016	XTCEIASCVMSSSSSKLALVLSAIAFVSEASAFTGTPSFAAPRFSTGVASSSRAHVAAPMGLRMADRVPFMAGNWKMNPTGVDEAIELAKAIAQGKGSSKTEVAIFIPHPFISACKPHLDVAGIATGGQNCVSAQKGAFTGATSTSMIKSLGCPHMLVGHSERRTLWEMDDASVNLNMHKILGDDLKPILCIGETKDEYELNLNTEICAIQLSKGLKGITKEQMKSVTIAYEPVWAIGTGLVCDKETAQGVHKFIRDWIAKMYDQATADGVRIQYGGSVTPETVDELMAMPDIDGCLVGGASLDPVKXRADHELQVSWLRARTKETSRDEAAAAAPAAAAASKGGNPVKKFFSGLFGK
K01803_TPI	tpiA2_K01803-DIAPHO-B-U	cTP	EP00277_Eukaryota_Cryptista_Cryptophyceae_Cryptomonadales___Geminigera_cryophila-EP00277_34311	MAVFRKLFVVAVTGAASASAFSMSPAGIPSTASNTAPLRAASGAAPRSARAASLSLEMARVPFIAGNWKMNPTSVSEALTLAKAIADGKGSSKAQVAICVPHPYLDACGPIFSAGGVELGAQGCYFEQKGAFTGATSTSMIKSVGAQHVLVGHSERRVVFKQSDETINNNLLKILEEGLKPILCIGESKEEYDQGLNTQICAMQLAKGLKGVTKAQMADVTVAYEPVWAIGTGLVCDAPIAQDVHKFIRGWLAKMYDEPTADAVRIQYGGSVTPESVDELMGMPDIDGCLVGGASLDPVKFTRIMNFQ
K01803_TPI	tpiA2_K01803-DIAPHO-B-U	SP	EP00279_Eukaryota_Cryptista_Cryptophyceae_Cryptomonadales___Guillardia_theta-XP_005818343.1	MCEMRSLILLMAVCSLQAAAAFQLPSRLSLRTQRQASKQNICMTSRRPFIAGNWKMNPESIEEAAKLAAGVVEGSKGSKPQVAIFVPHAYLYTVGDTVKGSDVELGAQSVYYEEKGAFTGAVSVAMVKSMGCKHVLCGHSERRTIFKNSDEDVNRKVKKVLAEGLDPLLCIGESKTEYLGKLNKAICAAQLSKGLAGVAKEDMKRVTIAYEPVWAIGTGLTCDPETAQ
K01803_TPI	tpiA2_K01803-DIAPHO-B-U	noTP	EP00293_Eukaryota_Cryptista_Cryptophyceae_Cryptomonadales___Proteomonas_sulcata-EP00293_17718	XAQDVHAFIRSWLEKMYDKETADATRILYGGSVTPETVDDLMKKPDIDGCLVGGASLDAGKFERIMNFK
K01803_TPI	tpiA2_K01803-DIAPHO-B-U	noTP	EP00290_Eukaryota_Cryptista_Cryptophyceae_Cryptomonadales___Baffinella_frigidus-P024199	MEHDGPPSXXXXAMXXXILAAALALPIADAFAPSPLSGAMPGLRAASTRGASTVSWNMMARRPFIAGNWKMNPETLDDAIILAKEIAKSSMTATAQVAICAPFPYLWSVGNEFKGSNVELGAQSIYFEDKGAYTGAVSACMVKSVGTTHVLCGHSERRTIFHNDDNSVNKKVLKVLRNGLTPMLCIGESQNEYEEGLVKAICATQMSKDLKEVTKAEMMEITIAYEPVWAIGTGLTCAPDEAQKVHEFIRSHIAKMYDQETADAVRILYGGSVTGETVDELMKRADIDGCLVGGASLQAASFGRIMNFNP
K01803_TPI	tpiA2_K01803-DIAPHO-B-U	SP	EP00287_Eukaryota_Cryptista_Cryptophyceae_Cryptomonadales___Rhodomonas_sp_CCMP768-EP00287_18078	XESGCGEEGGVMASSRSFLVLLPLFAASALAFSPGSALFTHTPALRANVVKSARSSNVVSLNMADRKPFIAGNWKMNPTTLDEAIELAKAIAEESKTATCQVAICTPHPFLYSVGKCFEGSPVELGAQAAFFEEKGAFTGAVSTCMLQSVGAEHVLCGHSERRVIFKNDDTKINKKVRKVLNQGLKPMLCIGESQEEYEAKLNKAICSNQLSKDLKGVTKEEMASVTVAYEPVWAIGTGLTCDPDTAQDVHAYIRSWLSQMYDQATADSVRILYGGSVTPDTVDELMKKPDIDGCLVGGASLSAESFGRIMNFKA
K01803_TPI	tpiA2_K01803-DIAPHO-B-U	SP	EP00277_Eukaryota_Cryptista_Cryptophyceae_Cryptomonadales___Geminigera_cryophila-EP00277_45216	XKMRKVVAALLLAAPMVSAFTGFAAPALRTGASVRQASGISXLSMAERRPFIAGNWKMNPETLEEAKVMAKAIADTAGSSKAQVALMVPHPFMYSVGKILEGTNVEVGAQSVYFEAKGAFTGAVSTCMIKSMGATHALSGHSERRVIFKNDDDAXNKKTRKLLDEGLCPMLCIGESQDENGMGITSAVCATQLSKDLRGVTAEEMKKVTIAYEPVWAIGTGLTCAPEQAQDTCAFIRGWVAKMYDQNTADNIRILYGGSVTPDTVDELMGKPDIDGCLVGGASLDAAKFGRIINFESK
K01803_TPI	tpiA2_K01803-DIAPHO-B-U	cTP	EP00283_Eukaryota_Cryptista_Cryptophyceae_Cryptomonadales___Hemiselmis_rufescens-EP00283_07504	XEMWVRVLALAAIAVQAAAFAPMGGLPFGKAPALRAEASTRAASGMSAVTMMARKPIIAGNWKMNPEGIDEAIALGKGIAEKAAGQDKAEVLLCVPHVYITSIIDELKDSNVNIGAQSVYFEDKGAFTGAVSTCMVKSVGVTHVLSGHSERRVIFKNDDSAVNRKTRKILDAGLNCMLCIGESKEEYEGKLAEAICATQLSKDLAGVTKEQMARVSIAYEPVWAIGTGLVCASDDAQKIHEYIRKWLAVLYDEETADSVRILYGGSVTPESVDDLMSKPDIDGCLVGGASLDADKFGRIINFK
K01803_TPI	tpiA2_K01803-DIAPHO-B-U	noTP	EP00281_Eukaryota_Cryptista_Cryptophyceae_Cryptomonadales___Chroomonas_sp_CCMP1168-EP00281_09272	MMARRPIIAGNWKMNPESLEEAVALAEGVKKEAATASGEVLLCVPHPYIYAVVNACKGSNVQVGAQSVYFEDKGAFTGAVSTSMIKSLGVTHVLSGHSERRVIFKNDDTAVNRKTRKILDANLNCMLCIGESKDEYEAKLAQAICATQLSKDLAGVTKEQMKRVTIAYEPVWAIGTGLVCDSDIAQDVHKYIRSWLAQMYDKETADATRILYGGSVTPESVDELMSKPDIDGCLVGGASLDPVKFGRIMNFKKRREALTMRGRSVKSSQEKQQPFGCLVGGALLDPVKFGRIMNFKKRREALTMRGRSVKSSQEKQQPFGCLVGGALLDPVKFGRIX
K01803_TPI	tpiA_K01803-LECA-B-Alphaproteobacteria	noTP	EP00472_Eukaryota_Rhizaria_Cercozoa_Chlorarachnea_Chlorarachniophyceae___Partenskyella_glossopodia-EP00472_12113	RRSTALPLCNVTPVSPHRQLEVQREPQLRQGSFDGSRGGPAEDGLQGARSAVRADDDASRSGAGYVDGSKLGVSSQNVSANPNGAYTGEVSAEQLVDAGIKWTIIGHSERRQSERIMSFESNFLVSQKAKIAMAAGLSVCVCVGETETERKENKTFEVLEEQLRALIPSISDWTKFSLAYEPLWAIGTGNTATAKQAQDVHAFVRSFIAKVVNPEVAAALQICYGGSVKPKNSAELISMEDIDGFLVGGASLKPDSFLAIAGSMAK
K01803_TPI	tpiA_K01803-LECA-B-Alphaproteobacteria	noTP	EP00468_Eukaryota_Rhizaria_Cercozoa_Chlorarachnea_Chlorarachniophyceae___Gymnochlora_sp_CCMP2014-EP00468_09220	XTPSQHLRISSACASMSSSGRKKLIIGNWKCNGTLSSTNALTKGLIDGLPKLETKSVEVFVAPTMIHLLSVSALASGSKLGIAAQNVSANPCGAYTGEVSADQLVDAGITWTIIGHSERRQSTKIQSFESDKLIAQKVAIALEKKLSVCVCIGETEKERKEGRTFAVLESQLKAVIPVVKDWSKFSLAYEPLWAIGTGNTASSKQAQEVHEHVRKFVAAQVDKTVAESLRICYGGSVKPXNSADLISKADIDGFLVGGASLKSESFLAIIKTMV
K01803_TPI	tpiA_K01803-LECA-B-Alphaproteobacteria	cTP	EP00467_Eukaryota_Rhizaria_Cercozoa_Chlorarachnea_Chlorarachniophyceae___Chlorarachnion_reptans-EP00467_02916	XLDILSVAHPFHGKTWLSSSAAATPPPFRPTRRMSRKYLLIGNWKCNGSLSSSGSLAKDIAEGLGKMDTKNVEVFVAPTMMHLLPVLKQTEGSKLGVCSQNVSSQPCGAFTGEVSATQLKDAGISWTIIGHSERRQSDKIQSFESNKIVASKVKLALQEGLSVCVCIGETDAERKEGKTFAVLEEQIKAIKDSVSDWSRFSLAYEPLWAIGTGNTATSGQAQEVHAHIRSFMEKTVSAEVAKNLRICYGGSVKPKNSKELIGQGDIDGFLVGGASLKPDSYLAIIESMIS
K01803_TPI	tpiA_K01803-LECA-B-Alphaproteobacteria	noTP	EP00466_Eukaryota_Rhizaria_Cercozoa_Chlorarachnea_Chlorarachniophyceae___Bigelowiella_natans-EP00466_08530	MSSSRKKLLIGNWKCNGTLDENAKRTDGMIEGLKAVELKNLEVFVAPTMMHLGQVAAKAKGSKLGVCAQNVSANPCGAFTGEVSATQLRDAGIPWAIAGHSERRQSEKMQTFESNKIVALKVAASIDASLSVCVCVGETEAERKENKTTTVIEEQLAAVLPVVKDWSKFAVAYEPLWAIGTGNTATKEQAQEVHAHIRKYVAGAVGEEVAAGLRICYGGSVKPKNSGELIAMKDIDGFLVGGASLKADSYLAIVKSMV
K01803_TPI	tpiA_K01803-LECA-B-Alphaproteobacteria	noTP	EP00163_Eukaryota_Ancyromonadida___Fabomonas_tropica-EP00163_34897	MMSVCTRERPPFADVAGLGPVPLSSPPCVLSTPAPLFSPITGIHVHLNHHYTLYTMLLDVVIAPPIVYASSVQSKLKTKVHVAAQDASDQEKGAFTGTVSPYMLKDVGINWVILGHSERRHVYGESNEVSTHTHTHSLSLSLSLSL
K01803_TPI	tpiA_K01803-LECA-B-Alphaproteobacteria	noTP	EP00793_Eukaryota_Chloroplastida_Palmophyllophyceae___Prasinoderma_coloniale-P005297	MVGVKWEGEGVVVGKGEREWPYTAYELPYQTFAFMYEQQPERTKWFGTRARFNMHFRRFLVVATWTGPRKELPLDKVEAAIELFNEGKTAKDDIVDVVVAPADRYLEHCKEKLDEQKFALGTHDVPLDDSVADYSAEDRADIGCKYAILGHPLRRAKLRETDEIVAAKIRKARGLGMRAVVCVGELEAGMDRHATRNVVLAQLASAVGALREEWGETDTKSGQACMPEVSFAYCPAWAVGTGVACEPAVVNDVLFAMRKWLLDNCGEIVARNVRLLYGGSVTKDNCSDYADEFEVDGFLVGKGSYAKEGLGDDYGAFFDIAAQCIRHCFRYVRHEDELNRKAQNLMLTDRRDARLAREAAEKAALEAAAA
K01803_TPI	tpiA_K01803-LECA-B-Alphaproteobacteria	noTP	EP00159_Eukaryota_Opisthokonta_Nucletmycea_Rotosphaerida___Fonticula_alba-XP_009498316.1	MLDAAQSEVQNNFAQIGKILGKIDTNVVDVTLAPTFVHIPLASTLVGSIPGMSLASQNCAPSDAGAFTGEVSPSQLKEFGVQWVIIGHSERRTLFAEPTELLKQKVNAALKAGLGVILCIGEAQVEEGRPASESVVMQQVRDIFLAASDAPAFDPSRIVIAYEPVWAIGTGLTATPDYVLTMHTEIRRVLAELPGPAAGAAGAAAARIIYGGSVTKANSFDLAKMSEVNGFLLGRASTQAEEFAAIINLASQAKAEGK
K01803_TPI	tpiA_K01803-LECA-B-Alphaproteobacteria	noTP	EP00896_Eukaryota_Chloroplastida_Streptophyta_Phragmoplastophyta_Charophyceae___Chara_braunii-P000177	MGTVKTEKGVSHDLPPSIGIDLGTYNCCVAVWREDHAEFIMIDNKRLVPSVIGFSDGERLVGDRAKMIEDQNPERYIFGMKRMLGRSFDSPGVANEMQTAPFFATRGPRGEAMVMIKEKEEEKRYSPEHLTAILLSKLKADAEKYIGSPVHRAVISVPAGFNQSQRQATLQAAAIXGLDILQLMSEPTAATLGSSRWTGRLTEESSRLKTVLVFSLGAGFCEACIVQVAGETFRVIAVESNMSVGGKDFSDRLIHHLWSXIPGVDNSRRCLXKLRTLAEKIKSXLSRREAACIEPHYLCDSQATKIPIRREDFEKWTSDLFLKCTSVVHTVMSSARYLPESIDKVVLAGGATRMTAIADYFKDVFGERKVFKGANADEVVACGAALQAWTLAREGPSSARSSPATLPNVVDISSRLIDVHVPHFQETRPIISAHEILPIQASRFRVPCQPLEGAPHCYLQEGLANFCAVTLTGFEPATDISAEIVFNMDKNGVVSAAARSWFSAKKLDVVINAASCRQLTCEELSGIQTDMAKYKTWEEDRKRREEAWNELQAYASEFVHRSPPKLKRKWHNVMSQLKDVQAWLETLTSPAPVLDYRCKMRKLKVSLATRKFTLVAVSNSRNWCGQCIISPLLDTARGLNSAPFDGSDVCEVILSTXIGRFYSVHSACKSSWKVGVSVCPTNKATAPNWEMLKDLSIPVVVSGRCFEPADSEKNAGYEDVGKEAARLVKAGRSVVVCVGETAADKQSEFRPLLRQIEAINDRIDGQWTNVIVAYKPMCGAKSATAKRDTPSSCEESGVAAAPHEMIRAWIADHVNEETAARTRIVYGGDVTRESWSALAEKPDVDGFFIDLEDTKVNFLEMVRSVVKESGGGGGGGGGEKLARK
K01803_TPI	tpiA_K01803-LECA-B-Alphaproteobacteria	noTP	EP00896_Eukaryota_Chloroplastida_Streptophyta_Phragmoplastophyta_Charophyceae___Chara_braunii-P035214	MQEGLADSCPVTLTGFEPATADRWAEMTVKMDKNGVVSAVARSWFSAKKVDVVINAACCRQLTSEEISAIQKDMEEYKTWEEDRKRRKEAWNELHTYASEFVHRSLTKLRRKVHNVMNQLSDVKAWLGTLSGSPPPVPHFRSRMRKLKVSLATRKFTVIGVLNPTGWCRSCFLKPLGDIASSLSSALADADDVCEVIISTTKDRFGHVYPACKSSWKVGLNVCPICKVGAAGWERVRGFSTPVVVAWRCVHCFPERNASHEDIGIAAGPFVLAGLTVVVCXREXSVDKQSGSXPLLQQIEAIHARIDGKWTNVIXAYKPMWPTQRSSAERVADAAASHEIIRSWMADNVNEXTAARIRIIYAGYVTRDSWHALAETLDVDGFLIDLQDTKVDFVHIVKSVVQESRGGGGGGGEQARK
K01803_TPI	tpiA_K01803-LECA-B-Alphaproteobacteria	noTP	EP00896_Eukaryota_Chloroplastida_Streptophyta_Phragmoplastophyta_Charophyceae___Chara_braunii-P034994	MDEGKSGERENVQDALDEEEGLEGGVWERGKADEAVEDPDLPGEEVVMTSRGVGRAGPTPRAPRPEVERARREKRPVGEGGEVRETATEKRARETTIDEMYDKEKLAEFHDACVAVWKRDHAEVIMIDDKRLVPSVIGFEHGERLVGNCEDMVEYQDPEWFIFGMKRMLGRSLDRPGVAHEIQTAPFLATRGPRGEAMVMIKEKEEERRYSPEHLTAILLSKLKADAEKYIGSLVHRAVISVPAGFNQSQRQATLQAANIAGLNILQLMSEPTAAALGSSRWTGRLTEESSRLKTVLVFSLGAGFCEACIVQVAGETFRVIAVESNMSVGGKDFSDRLIHHLWSRIPGVDNSRRCLGKLRTLAEKIKSDLSRREAACVEPHYLCDSQATKIPIRREDFEKWTSYLLLKCTSVVDRVMCSARYLPEGIDKVVLAGKATRMTAIANYFKKIFSEKKLCREVDEVVACGAALQAWTLEREGPSSAGSSPATLPNVMDISSRSVSLLLPFSPETTCVISSVEILPCRGPRFYVPCQPLEGAAHCYMQEGLANSCPVTLTGFELATADRWAEMTVKMDKNGVVSAVARSWFSAKKVDVVINAACCRHLTSEEISAIQKDMAEYKTWEEDRKRRKEAWNELHAYASEFVHRSLFKLRRKVHNVMNQLSDVKAWLGTLSGSPPPVPHFRSRMRKLKVSLATRKFTVIGVSSPTGWCRSCFLKPLGDIASGLNSALADADDVCEVIISTTKDRFGRVYPACKSSWKVGLNVCPICKXGAAGWXRVRGFSTPVVVAGXXVHCFPERNASHEDIGIAAGPFVLAGLTVVVCVPERRVRIQVAAMESGGXGGHAVLXPLELQAVAATVSTVVLRCQQERALTRMKEQLRARRRRTLMQAPDDGPDYVATSEAVGQLCYXLGCGVIPRATPRWWMKCRTGSRTRSCRSAIVDGGERWIGKQARMVVEQNPERCVYGMKRIIGRAFRNEVVQADARAYPFSIVEGRRGEPLVVIDSEKGQQKYSVEHITAMLLGQLKANAEKYLGRPVVDAVIAVPAGFNQSQRHAMIDAAAIAGLNVLRLVNETTAAALASAHLTAKETKSDGFKKVLILALGGGMCEASVLTVAGDTHRVEAVQSDTSLGGEDFTVRLMQLLSRMIPGVECNPVMLGRLRSAAETAKRALFLRETAFVPPYSLTETEGRKLTVKRTDFEAATSDLLQRCEGLVRRVLVAASCSRESIHEVVLVGGGTRIPKLIHVFHEAFGKNKLLSGVEVEEIVANGAAFLAWSLSRRRHSGMAVDGPNVVGIASRCVHAMWGASAGGMQVIQSNDMLPAQAGARLVLPSQTWDQCPHGILIENLDDKCKLTLTGLNPAIEKTVELVVKMDEDGLLSAEGRGSFTGRTVPVSIVTRVARLTGEEVTALVKDREEYCSWEEERTRRREASNHLQAFADQLSSSSIPPRLSCKVKNAEKEIELVMSWLRETVESDPLPIQEYERRLKRLKFTYAKRKFMMIVSSEQEECCKKCKRKQPIRDLADELNVLATAKQLSQQRVEVCDIILATPASGVGEPQSMQSRRKGFWNPAIIVRPGDSVDYEQLKRKGLVQYLIPARCLEEEYLFALDDDVNVSKVALTNGLKTFVPVTETSFQLTDILTDKKSGADPVVQQLEKLSGEIDGKWSDVVVVYRPRSQAIQKGIPNTEAIDSIQQSHERIRDWIAGHVDDETAAGTHIIYGGFVNRRCWALLAEKPDVDGFLVDVEEATPSDFLSIVRDAFSLPTVGKNFCETS
K01803_TPI	tpiA_K01803-LECA-B-Alphaproteobacteria	noTP	EP00896_Eukaryota_Chloroplastida_Streptophyta_Phragmoplastophyta_Charophyceae___Chara_braunii-P015911	MVNSEDTSTWIAIDLGTSSCAVGVMRDGRVHIIPNENGQLSTPSFVAFTDTQRLVGVQAQKQVQRKPQNVFFEIKRLIGWPNNQSPDGYKSWPFTVERDDHGRLWLQVSSKFLSSILTENDPSPNQGGDEGPEAFLWPEEVLAMLFAKMKTCAENFLSGGHAKLTKAVVTVPGCYNDRQREATKLAAEIAGFREVRLVHEPTAAALAYAHHTGLLPAGPNGQVGSARHLGSKTVLFFVLGGGCLDVALVTIADGRLEVNAATGNPSLGGRDFDDVIVEMIEEEAAKKFGDGVRVRNPRLRRKMKVAAEKAKKDLTLLRDASIEIESVVGEQDLSLPITRQEFVKRSELRLEECITAVQQVLNLAGIPPEQVQEVVLVGGSTRIPELVNRLKAFFGGRDPRPHFYQDEAVVHGAVLYTVRPQNSIRELSPSFGARDGPTLYPLDSGRWIPAVTPTPLAMGRYTKPGTKMELLDAVCREVVADGFEIGPDGNLFPSCGLDENGILVEIHDSHKPRASPAQITIRPGQQLDSSASQADAATASATAPSATFGSSFRKARCLPADIAVLKGNAQRIINYEENIHKVSEARHRWEKLIGEVEKKCDSGSHWRAWVIREEIHAGSKFLEPLCRKEEEFKAQCKELEELCEYVFGCDHGFGLMWTRSSTSRRKFFIADNWEGCEIQGTLDGLRRVEHMVGQDMCDIVASAPIFALRETKAQVQDVLNGRIEMAAPFGVCPREETVCTDKVSANCLRTNGIPYVIISGQESPRQVVDALQAGLRVILCVGGGTPLAGCAQMQGEELQLYDDNHDWPECERQLGEVLRAVGSDWRNVVIAYQPAWFREPWAGYPHQTCPQHLVDAVVRGHKRVRKALKTTLNGDVAESTRIIFGGFFSDGIWNALSQQREIDGFFLQNGLKHRSILATLCRRPPPKEERNFYLIGDLGENHVRESLMGAGKHLLGAQTKGWRTVFAVPPAERGKVDRSHSDCRDIYDRDDFKVGTAAQKKGIIRLSVTADKEGTGQLADETVALMEYYRQFLLSEKDWLDFIIVYEPLSVTRAETAPHTLVDVAHGWIRRWLGEKVSPKVAHSARIVCQLTDKRLTAEALRRVAVMPNVDGLMLGSSILRSLAKHSCAGDSQRAGVCK
K01803_TPI	tpiA_K01803-LECA-B-Alphaproteobacteria	noTP	EP00896_Eukaryota_Chloroplastida_Streptophyta_Phragmoplastophyta_Charophyceae___Chara_braunii-P015918	MGDNGESSHLQRAPCIAIDLGTSSCSVGVWLDGRVQIIPNENGKLSTPSYVAFTDTQRLVGEQAQKQALRKPENVFFEVKRLIGRRWKDISDEWVKSWPFSVGKAQDSGELGLRVTSAFLEPFLQRTDRLLTPQQTDGARNGSHPTGDGKTVGFLAPEEITAMLLAKMKACAESQLSCGKLEQAVITVPTYFDDHQKDATKVAAEIAGFNGVRLVHEPTAAAIAYAQHMGLLSLAGPREGSSIRSGRKSAKETTIMVFALGGGCLDVALVIISEGRVGVRVADGDSKLGGADFDNVIVEIIEEQAKGTFGGKVDTSSPRLRRKMKAASEKAKQDLTLLREATIEIDSVRGDDDLSFVLTREEFVSSSEHLFRRCTEVVQQVFLKAEKLGITKEAIDEMVLVGGSTRIPELRERLHKAFGKVPRPHSHQNEAVVHGAALYTVCAREIIEEIDPTLAVSSEGDETPASLPTTTEDSRGDMRSLLDTFKERAKLIEEYEEDALKLSEARFRSEKFVGEALKRSAEYPPWVRRIIEGEIRCTTEGMDGAMSLEELNSQYKQMADLCEYAFGAMWSKSFSRRKFFIADRWIGCDCEPPDVCDPTQTGLGNLSKASGSLVGPDLCDLVVAPPVKELLKTKRSIEGLVDGGRIEIAAPGGVHPIDNETSASRVADARRTGRRLPLTGPGAPPQVRYKVSAESLRNRGILYTIIGRGPSGWSEDIPQQVAAALRTGLRVILCVGGEEEQEASADGKQLSHSAGGAIGTAGGAVLGSTLAREREKCKEQLEQVLREVGKTWRNVVVAYQPSWESQFEGETSISVEEFMTAVVDGHVGIRETLRKNANRDVAESTRIIFGTYPLDRIGTIWDALSRQKEIDGFLLDSGFRRSEIVHKILRRRWKAEESFLLLGVPETQEDVETGNLLSLLDKGGANLLGCGDEYTHQPWWCSLVAFPTTIDKKHWVRPDHVPIFDKHDLIATMNKLSRPDPAPSPSASPPSAPHLSPRTPEPPPGTPRALFDLVSRTCPEQDTYSFPLEGRVIINLRERDKDRKKRPTADTIAAWMAELDKIIRGDEWRRFVIAYTPEWATGSDSEVRPDPEAKLYQDVEGAHSEIRSLIARNKNYATADQVAIVCEIDGASSMETLRRIAVMPNVDGLMLGSSLVKKLANV
K01803_TPI	tpiA_K01803-LECA-B-Alphaproteobacteria	noTP	EP00896_Eukaryota_Chloroplastida_Streptophyta_Phragmoplastophyta_Charophyceae___Chara_braunii-P027491	MAAASTITRIAIDPGTSSCAVAVIGSDGIVHVIPNEFRELSTPSFVTFTDKSRLVGQAQKQARRIPENVLYEVKRLIGRDYDSITEELRWWPFNVKRGLQGEVRIEVRSPFLSWLSKEDGDESGPEDASTAEQRGATLFAPEEILAMLLAKMKSMAESFLHCGSLCAATIAVPSFYNDRQRSATKIAAQIAGFTDVEFVNEATAAAVAYAHDNGMLSMSKCGPRQRQNGHSKVLIFSLGGGSLDVALVSIGDGRLTVDAVDGDTCLGGKDFDEEIIELIEEEWVSKFGKPLDSRKGTALKLKIASERAKRDLTSLRNALIEIELFDGQEKLVLNLEREVFERRCRPLFDRCLECFLRVAQKQTEPQEVQAVVLAGGSTRIPEIGRMLRVFFDKAPQPLAYQDEAIVRGAALFTACRDQILDNIYPRGIDFKIQGDSIWSTVFTKDGNVRVSPFSFRISNYRGEETDLDIFEGRQNRMGKLRMVDEEVCGVLEMDECGILVLRESGRSTVSLHKIGQARDEEIDRWKHRAQEMIELEACIEQMSREKYEWMKYTGEVDKRKLECPNWLRDVICSCRIEVEGWLEGAAGDCKRRIGKFREGFEEFKRLCELALGEAWARSLSGRKLFVACRLESDYIDERLRLLLKNEGDDQGASESSSSSKLFPLSANLCDIIAFVPDDKLSAARELIARTGNTIEVATRHSYEPPECLRDQGFTYVLVRMSGGKPGWNEVAGNLVKMSVQAGLFVIVCVEDHLDADDSSDDQCHDGNDRQEPQWLGQLQDLIRQVGSYWRNIILAYQPAWSKTSPWTFGSSATEDVLRVARHLRQAVVDSLNHGAAAATRIIFEGEVSEDIWHSLPKLRVIDGFLLPGDFQDSIMVDKLGGARDERGGKFIICGHADEGAVLGESVKSALSPVLSKLERSEEDVSIIIADRSDEPMTENEVPRGKVLAIWKPQEEHIDVVEVQLEGLRKTMEESNARWEDVFLEYRPAPDDYSKETLSQVVGDAHSQIRRWFLMHGSLEDARRVRIICFLDDQISAKTLQEIAALPNVDGISVRLTVTGSVFESSLREMERNNHGARSHSGKATSARSSRSGWNALKASLSRVNSGRRGLAILNNSSKAK
K01803_TPI	tpiA_K01803-LECA-B-Alphaproteobacteria	noTP	EP00896_Eukaryota_Chloroplastida_Streptophyta_Phragmoplastophyta_Charophyceae___Chara_braunii-P028005	MDGWLRSMKPSSTRIAIDLGTSSCAAAVWRDGRVHVIPNEFGRLSTPSVVAFTDKKRFLGEQAQKLVQRRAENVLFEVKRLIGREYDQIARGRDLRSWPFKVVKGVSGESRVEVSSEFLSSLLSEDRRSVHLHGDGSSEADLSAKERTVSGDPSTASVPSHLGTERIGVPTLPPRALAGRLNPPDRPPRNNPNNPHPYRGTPSEVKSTFFAPEEILAMLLAKMKRLGENFLQASELNAAAITVPSCYNDRQRVATKLAAEIAGFTDVILVDEVTAAALSYAHHTGMISHETGGRLEANGSGGRGGGWKIVVFALGGGSFDVALVTIADGRLTVHGVAGNPSLGGKDFDDKITDLIIRDCTRKYGRSSQMSRGTMRRLKIASEKAKRDLTLLSDTSIEIEAAFDGEEDIQMCLERVQFEEASEKFLGECTGTVYELLRETQTRPEEVDEVVLVGGSTRIPKIVGMLTEIFQRDPVPLFHQDEAVVRGAALLTAFGVQVCHTSPWGIVFLHPEGKPSRANFGARPETLRLTLSPKLFSRSEWRETEWHTLLYEGRPSSRQLIPVGALFATFEDEAMSERFQDEVEYVSFELELATCGVLGLREVQSNFKSGGLSLVKYWQSPVEEVSSWKERAERLIDFERTCAQISKARHRWQKYTAEVAKRETGSPDWLRSVVCSLRLEVDQWLEEAEQKQTWGAAEFESRFEHFRRVCGLAFGEMWARSISNRRFLVVDRWSANDFAHCLQNLAGDGCGQSSHRASSGSSSGGGGKSRFDAGLCDLVVVLPHDRFPDTEKQVKGACDGIEVAAPYTMSPQRLRGRGASYVVVGTEGENPDWNANIGRQVAMAVHAGLLVVLRIEGRPPANHEDLWEQEGLSDLEEERRHCREQLIAVIREVGRDWRNVVLAYCPPWFDMLTVETSDTDEGVDMSLLLKHVVGVVQHLRQVLATSIDPDAASATRIIFGGGGHVTDRIWNELTKDKDIDGFLLDHALRSADVINRIALPRWKSTGKLLLCGKIDKVSDFKENKRRKAVMSVAQAIEQSGRGVVATLAIWSYKRARVEGMCRAGTYIFCEEGLRACGSRTGGAAWKMEIIPVSGPSLDMGQSLMALDDQLSTIKEDLENTDGRWEEVVLEYRHAIGVETSGSSLCKVVDRALNRMRRWLLTHVNPTTAEAVRIIYFLDENRKLDTLQDIVTLPNLDGVSLRLQVFVVNSPKRGEKSPRTGQATRLQRDLACSGLSLCSCRDASAKSEVFDVTGVRLRDSTSCTSKARTRDSSAASRISSQGGEGVDNCGEKEEEEKEEEEEEEEEEKEEEEEEEKEEDRDTRIAIDLGTSSCAAAVWRDGRVHVIPNEFGRLSTPSVVAFTDKKRFLGEQAQKLVQRRAENVLFEVKRLIGREYDQIARGRDLRSWPFKVVKGVSGESRVEVSSEFLSSLLSEDRRSVHLHGDGSSEADLSAKERTVSGDPSTASVPSHLGTERIGVPTLPPRALAGRLNPPDRPPRNNPNNPHPYRGTPSEVKSTFFAPEEILAMLLAKMKRLGENFLQASELNAAAITVPSCYNDRQRVATKLAAEIAGFTDVILVDEVTAAALSYAHHTGMISHETGGRLEANGSGGRGGGWKIVVFALGGGSFDVALVTIADGRLTVHGVAGNPSLGGKDFDDKITDLIIRDCTRKYGRSSQMSRGTMRRLKIASEKAKRDLTLLSDTSIEIEAAFDGEEDIQMCLERVQFEEASEKFLGECTGTVYELLRETQTRPEEVDEVVLVGGSTRIPKIVGMLTEIFQRDPVPLFHQDEAVVRGAALLTAFGVQVCHTSPWGIVFLHPEGKPSRANFGARPETLRLTLSPKLFSRSEWRETEWHTLLYEGRPSSRQLIPVGALFATFEDEAMSERFQDEVEYVSFELELATCGVLGLREVQSNFKSGGLSLVKYWQSPVEEVSSWKERAERLIDFERTCAQISKARHRWQKYTAEVAKRETGSPDWLRSVVCSLRLEVDQWLEEAEQKQTWGAAEFESRFEHFRRVCGLAFGEMWARSISNRRFLVVDRWSANDFAHCLQNLAGDGCGQSSHRASSGSSSGGGGKSRFDAGLCDLVVVLPHDRFPDTEKQVKGACDGIEVAAPYTMSPQRLRGRGASYVVVGTEGENPDWNANIGRQVAMAVHAGLLVVLRIEGRPPANHEDLWEQEGLSDLEEERRHCREQLIAVIREVGRDWRNVVLAYCPPWFDMLTVETSDTDEGVDMSLLLKHVVGVVQHLRQVLATSIDPDAASATRIIFGGGGHVTDRIWNELTKDKDIDGFLLDHALRSADVINRIALPRWKSTGKLLLCGKIDKVSDFKENKRRKAVMSVAQAIEQSGRGVVATLAIWSYKRARVEGMCRAGTYIFCEEGLRACGSRTGGAAWKMEIIPVSGPSLDMGQSLMALDDQLSTIKEDLENTDGRWEEVVLEYRHAIGVETSGSSLCKVVDRALNRMRRWLLTHVNPTTAEAVRIIYFLDENRKLDTLQDIVTLPNLDGVSLRLQ
K01803_TPI	tpiA_K01803-LECA-B-Alphaproteobacteria	noTP	EP00896_Eukaryota_Chloroplastida_Streptophyta_Phragmoplastophyta_Charophyceae___Chara_braunii-P033584	MDGRVRPTSLSSTRIAIDLGTSSCAAAVWRDGTVHVIPNEFGRRSTPSFVAFTDKKRLLGEQAQKLVQRRPENVLFDVKRLIGRDYEEINQRTGGTCWPFKITGDRDRSTEIRVEVSSEFLRSLLNEERRSIHSDVARSSEAVRSERERTVSGDSSPASAPTRGTKRIDHPPNLPPRAPALPANLPDSSAGDLPIPHPCRTRPAEVESTLFAPEEILAMLLAKMKSLGEAFLQGSELSVAAITVPSCYNDRQRRATKRAAEIAGFTDVVLADEATVAALSYAHHMGMLSGERGDPLQANVGRGASKIIVFALGGGSFDVALVTIADGRLRVQAVAGNPSLGGKDFDDKVIDLIMRDCVRKSGDVREVSRGALRRLRVASEKAKRDLTLLNDATIEVESAFQDQEDIKMRLERGQFERVCERLFEECMQSLFGVLGETRTRKEDVDDVVLVGGSTRIPKIVEMLRDFFGREPVPLFHQDEAVVRGAALLTAFAGQVFHVNPLEIAFGSSEGKSGEVRFPMRPGRMRISIPRRRFFYRCRPTEWCTEVWEKRCISRNLVRMGVLVAELEDELLSETFEREGACMDVHLWMNKSGVLSLPAAQRRFQGGVMSFYKVRQYTVEEVRLWKNRARQLIAFERKCAQVRQARHRWQKYGVEVARQEAEIPAWLRSVIWSLRLEVDQLLQGAEEEERGWSAAVFESQFTEFCRLCELVFGEMWARSLSSRKFLVVDRWRSEDIELCLRNLASQADGGRNRTGSSNAETRAGADLCDLVVRLPINRLPARRTEVDQKLHNMDIAADYRMSPQFLRDQGVSYVIVGTEGGNPEWNRIVGLQVAMAVHAGLLVILRIEGRRQAEQKIRRKREKDQENVRGEQIENQDDLWDQEEEGGTLWDQGQEIRHCQEQLAAVIRVVGSDWRNISLAYISPRFDMWTAPSLETAAMMEAPDTSLLLGDVVGTVEHLRRVIQTSISPDAASATPILFGGNVTESIWNALTKHKEIDGFLLEHALRDPDFLGRIKAPRWKSRGKFLLCVEMDKDQDLNHSRANTLMSCSKALEQEGLCVIVAAALSDCSYNHTGDGNSGRGRRILRQPDLKKHGGAGAGAAAWSAQLIPVLGGPQDVGTNPMTIDDQLSKLAEELVGTNGRWEKVVLEYRHPPEENTSHTTHLKAVDSALNRIRRWLFMHINPETAEAVYIIFSLDDNYQAPLTLPDIVKLPNLDGVVGERSADWLEEVVIGWRYGEALGAKLCKLGKDFKKFKKNEWDAQCQAGNCPCGVGRHADFLSAATLRLLREDRYLHVITNDTGVTNNGQLQLMINSGLNHILVRALDEDFALSKVERALDEILTTPRCDEELSMEEEREVKKTVIRNVKASIRDYYVRHMYISEEPINAIAIRSEIEWLAGRFLICPTDKAANTTTFVCINFIRRLALQRLSGPDFVPVPEQPAQVAARLLKEASTIAPACLLEGRPQLPHVMTVYKAHKESFRWITNTAGSVLSPVAKLCDCLLNLLAADVQAVSGTLRQEESTSSTNLARLAIACDIADKVRPPKSLPKSANRAIDSKMSSSGSVVELAKKPCTQVRITRYAKKVFPPRVDKQVPLLDPVVRRSRIRRGAIRVLVAKLGVGLVAADEVVPQVVVDLEGRVDCGTMECRERASEKRFHFPGM
K01803_TPI	tpiA_K01803-LECA-B-Alphaproteobacteria	noTP	EP00896_Eukaryota_Chloroplastida_Streptophyta_Phragmoplastophyta_Charophyceae___Chara_braunii-P027478	MSDRKEGAWWGNPAGKGKRSRSTAIATAMGGRGLRSIDIQSKSGLTSVGSILESRDSRGTVQKEVEEEKENQRDGVEKEASANGRAEFNVGSRTQVMENARAPAPSPTNWIAIDLGTSSCAVAMVANEKVQVIPNEFGKLSTPSFIAFTDTKRLVGVQAQKQVQRRVENVLFEIKRLIGRDYDSIRREERCCWPFSVARGQSGEARVEVKSELLSRLFSEHDEESTQLFTPEEILGMLLAKMKGCAEAFPDCGALCAAAITVPASYSDRQRSATKLAAEIAGFADVELVSETTAATLSYAHQSGMMSLDGGRGCDGESGDGGKTILVFALGGGSFDAALVKIGAGLLNVIAVAGDPSLGGMEFDGKIIELITGGEGRELCEGMKPSMVRKLRVASEKAKRDLTLLRDAHVEIESFHGVDDDLQVQIERDAFEHKCQFLMDKCLNCVEQVLRDSGGTKVEDVNEVLLVGGSTRIPMIARRLREFFGNRLAPRSHPYQDEAVVRGAALWTAFKDRVVDRSRKVGGVDEGSASTMVSAGESARWSADNVIFCRRRSMKVSEYEMKMTGISSERHRWEKFVIEFERRRHTCPPWLDSILSTWQRDTEQGFQAAAAAAAAAKLRGEEDAMTARFLKFREACAYAFGRVWVKSTTSRKPFVGDVWDADDMQLCLQNLGEVTGRGQSGTASEGGHQRSLDLRAPCDLVVCPRAEDLVDLVGLRDRIAQVREGGVELAAPCLGSSFTPEALRESGIAYVLLDTETPTSVSSWRQSFSRDRRDFSSRENNGSVGQRVALVVQSGLLPVVCIGGGSTADTRRAGKSTSLEQRERENCKTQLMDVIRHACSDWRNIVIAYRPISIPICGSASSAVGRGGGGAGDGVFLEGVENNVVETVRYFRQVISHEVSADAAAGTRIVIRGRLDGSAWDALFKWEEIDGFLLEGGFRDPDIVERIREPCRERNDKICLCRTQNGGLPDGGLPSWLHLLTQQLLNAERQRRFFLIAVKHLPNQHLKGSFPLVTSVYERDSMSAARWSTTSRKGDAMFEAKIIPIFGDGQECSVTLEAQLSELRPVINETIRQKERLVLEYKPAFHQLQGVESAHARMRRWIWSNVSPQAAQLVHILCFVDDKVDDATRQAIADLPNVDGLSWLSSADGLSWQLPIRDEPAVRSERRHRGLFLSDRRHRHLLVWVSILLLVAVLLYFLFVGLCDYYHCTPADPVMYVGGDWTSTSQGKTGNPFTYVGEKL
K01803_TPI	tpiA_K01803-LECA-B-Alphaproteobacteria	noTP	EP00896_Eukaryota_Chloroplastida_Streptophyta_Phragmoplastophyta_Charophyceae___Chara_braunii-P027472	MEGEQEPSVGESHDVLSSVEGSLPDSESRRIGQEEREEEKENERGKVESEGREGGQGNGSVGKLVEVMEVEQKPAPPPTNLIDLGRSFCTTTTVSEVMEAGGTGQGERGEEKRSEQVKKESEGAGGREGNFCVGTEIEVMEAGLKPAPPPTNPIDQDSSPCVMTTVPVVMETEGIGQGERGEQKRSERDGDQSEGTGGEKGNFSVGTEIEIMEAVLKPAPPPTNPMDYSSSPCAMTTVPEVVETGGAGQGERGEEKRSEQDGKESEGTGGRKGYVCVGREIEVTEAGLTDPIHRESSPCAMTTVPEVVESGGIGQGERGEERRMEQDGEDSEGTGGGKGDFCVGTEIEVMEAGLKPAPPSTNPIDQGGSPCAMTTVPEIMETGGTGGGERGEEKRMERDGEEGQGKERGEGNGGVGIVAEVLEAERKPAPPVTDLVYLGSSSCAMSTLPDLMEAGGVRQGESREGKGMARDGEESQGRERGEGNGSVGTLAEVLEAEGKPAPPVTDLVDVGSSSCAMSTIPDFTEAGGIGQGESREEKRMDRDAEECQGRERGEGNGSEGTLAEVLEAEGKPAPPVTARVYLGNSFCKASTIPDFMKTGGIGQGESREGKGMERDKVENEGRERGEGNGSVGTLIKEVRPSSPTTKLIYPSSSSCTRTTVEDIVEPGPKPAAPLRTNGIAIDLGTSSCAVAVFGNERVRVIPNEFGKLSTPSFIAFTDRKRLVGAQAQKQVQRRVENVLFEIKRLIGRDYDSITREERYRWPFRVARGQSGEARVEVKSEFLSLFVSDRHDNEEEGIIQMQSFTPEEVLSMLLAKMKHCAEVFLDSRLTSRAAVITVPASYDDRQRSATKLAAEIAGFADVELVSEPTAAALAYAHHTGLISLDAGRGGCGGSGVGAMKILVFALGGGSFDASLVTIVGGKLIVNGVAGKPSLGGKDFDIKIMELVLERGEREWGGQDLTPSMVRRLKTASEKAKQDLTLLHEAFVEIESFFGDDEDLRVFIDRQEFEHKCQLLVEECLTCVGQVLDETATAVEDVNEVLLVGGCTRIPMIASRLREFFGNKLAPKPHPYQDEAVVRGAALWIACRDRIRERHPLTIGYSADEAVVRVGEAVVRRAARGAEPPLVPDLSSMESERFCLLHSMFDRPASLDLPPVREWYRSDGSNERSLTLIERTSCTGRVQVAGQLITSELLSDVLLKLRIDRSGILFLDEEGSVSAGVSLAKPGRCSEEEVISCRERARKMTEYEMRMARISSARHRWQKFVMEVERRRRTCPLWLRPILSKFRLENEEWLEAVGAAAATSAAQPPGEDDEINRRFFEFREACTYAFGRMWVKSIFTRKPFMGDIWNVEDIDLCLKNLSKLAGKTEVGLSSEQGCRHVASRDVCDWVVCVRGQNLVVERQRQIEQAQDGFEVAAAAAPFPGSPFHPEFLRHSGIAYVLLEAVSPSAASDWCHSTSNECPWRGNNELVGQQAALAVHCGLLVILCIGVCSASDKQTLGVEGSTLEQEKGYCKAQLMDVLRHARSDWRNIFIAYRPSSIPITDSASASPRAGYGGGGAHEDSFTPAEGFESHVVETVRYIRGVISDEVSADAAARTRIAIRGRVGANEWNALFKSQEIDGLLLEGGFRDSLTVKQFCEPCRERNEKVFLCATHNGGLPCPAAPDLRWFDALSHQLLLNAEHRVFLLAAQHPPPQQLTPSFRRVTRVRDCKTNVMRSSRSIHGSSSSTANAMWKAQIFPISDPLLLEGQDAEDGRRGIETQLCELQQEMEKQHRVILEYRPASHEIDRVDDAHVSMRRWIWTNVSPEAAQRVYILCFVDEKVSTDMRQQIANLPNVDGLSWQLPIEGEAIVRVDRKQRGICLRVCFMLLVLTILYVLYLQILPL
K01803_TPI	tpiA_K01803-LECA-B-Alphaproteobacteria	noTP	EP00896_Eukaryota_Chloroplastida_Streptophyta_Phragmoplastophyta_Charophyceae___Chara_braunii-P027470	MVDVKAPPRIAIDLGTSSCRVAVCRKGRVQVIPDLFGNLTTPSVVAFTDKKRFVGEQAQKQALRTPENLLYEVKRLMGRDYDSIREVEKKWWPFTVVKGSSGEPMLEVKSEFLSLLAGDGGDQMKLGQQTQDCVMQNKVVSCSPAYGGTCLGFESSSMGSGGHQITPTSAVAESQREEICGFCARKNVGAGSSTEAVGTTYLAPEQIVTMLLVKIKREAERFLRCADLHAAVITVPALYNDRQRTATKLAAEIAGFSDVQLVSESTAAALSYAEHMGLISLSRCHGSSEETNRTGTRMLVFAMGGGNFEVALVMISRGLVCVEFADGNPSLGGMDFDEKMMELILYEGKKQWHQTPPELDSSTLWGLKRASEKAKKELTLVSEAHVELEFFRGFDDRKLIIRREKFEERCKSLLEECMKCFRVRETRNRGLDVNDVVLAGGSTRIPKVSRTFRKRFHLEPKSHPHQDEAVVRGAALFAACSQRVTETHPLRTGYRDCRYDDFLLCKQLQRPLHPRDHPLPDLSSGWIKDQHGQVALRPSEMTNAQEHCVVAGDVAMSVGRTETEVTSVLPVLTIDRCGILGLDEGPASVRDRLYENGKRSPDEIDRWRHLEEKLKVYERRMAEMSSARHQWRKYINEVEKQVSSCPRWLWSVTSEWKDEIERWLAEEADGVAVGLEQFTERFEEFQTGCRCAFGELWARSMSGRKFAVVDCWDSNDVDQCLQNFLAKERADLCDIVVCLSWKDLRKTADRIMQRFEGIDLAAGGLSSKATPDMVRESGISYVVLSAGPVGPSGDRGLLCSAWNKIVGEQVAVAVQAGLRVVLCLGRDSFGAEHNCNPNNELALEKRHCEAQLRAIVRKDAAILPQNGVLALNDVVDVARHIRQVIRDMVSDEAASTTSILVGGCVTLNMWGTIVKEEEIGGLLLERGFQDPLLFDKLRPPSLERTGKVLVCRDESGNASLDKRNIERLCKVSEDWMAGEEVVWITVKNVITENRGVYRKEETGTAAMLWREGHLMREDECRKGVINRGTKLKIISIFENNHGEQRGKAIEGQLSSWEETLKRAGVEGEGIVVEYWPSTSEGIGPHYLPAAIETAHSRIRRWILTNIGPDVAQGAQIVCYLDELTEEKQTHREITKQPNVDGLSLRLEVAAAASALDALGPPPSSTKEPVIVLVTGATSAVGRALLPLIAMGRLLGPDQPIILRMQEDESSMDLLKRVRKEVLSAAPTLLRGITATVDVDQAAIGVKVACILGDGSPSQREKSTEEVIRANVAIFQKLAKALERKADKDVKVVVAAHPANTSAFIMKECAPGIKKENITSLTRVDHNRALAQIAQHVDVPVMDVKNVIVWGGQSVWKYTDVNHGSLKTAEGVEKSMREMVGDDNWLAEQFMDSIWNQDVEIDTAMSVASAVCDHVSNWQMGTPADTWVSMGVPSDGSYGVPLDLVYSFPVCIQNSRWHIVSGLQIDGLSKEKMNAGVSGLVLEADLARSIITGTAFKPQEEEGSPGPLCVWDNSAYSNVGTRGTDPIVMEAGEGTENGRGGERENSPGVGGEGSRPSAISPVHASSPTHARYNVNVPPADAHDYPSLSDLPAPALQRLVAQLVEVVHKKDRDKQVEIEQRQRDREYELQRKEVEMHRREDEVQRLLHVCVSSALPHGQTSTSAAFEAHPPTSVPDHCVLASWETTRGSLPSTRPRKRDAAVAFAELGSGDGLLVDGFAGCINLRSHLAPLIRDGDHFTTMDAMRTALRQCAVAESFEFYTKTSNKKEFYGTCSHSLCSWTIRARTMMKENPLTVKISAPYSEACRAMKKTVNWHADQKWAASILVDHLRGGCELTPKQCQDLISIIHKVVLHIDAVRRARFAALSMLLGDPSEGYTLLPAWCRLFERSNLGSVASFECDEQGRFVHIFLLLEHACRGLFTAVLFWRLTVLTRKALFGAVLVATTGIDGIRRLFPVAFAIIPAEQGLHSVWFMSRLRSVLENVGADLTDLTIMTDRGRSLIESVRDVFPDAHYGHCMRHIFANVSKECHPIRRFGNLLIYAACASSTPVYEHWLSVLRQHAGNEAVDFMLKNAPPEIWATALFKGCRYGHVTTNVVESLNNVLGPACKQTLIQLVDTIRRLLQRLFYNCSMDIKAQPQGAKVHRATSTLLHITQERGSTLHIRPIAYEVFEVEDIDIISQRQYSTTVDMGKKNCSCSLWKELGRPCRHAARALQEIKRSHEDYCDPQLLLSALRDSYAGIVCPVVGEGELVRKADDPIVLPPETRRQRGRPPVQRMRSSTEPMQASSRKRGPAKCSNCQQVGHNSRTCKFSYVDPKTIEKERANGSVRQTEGLCSVDGQHSGHHPLPRDKGGRSGMGRGGLREKRPRPASDGARGSCHGGGGRGRGRGAFTVIPASVLDIDTLDEVLPTEPANDGSIDIVLHRLSTHDDDHAVDALVNDDGDGVDGGGDEADADDNDADDDDADDDNSDDGWRDSFLDPGDGEDIFEEGAWTICSTSCGG
K01803_TPI	tpiA_K01803-LECA-B-Alphaproteobacteria	noTP	EP00896_Eukaryota_Chloroplastida_Streptophyta_Phragmoplastophyta_Charophyceae___Chara_braunii-P027475	MERAIVKEMKKALRQVLSTITPGEAARGRKTPRILPGPPKLCRSKSSLSVLDNDESFPVSPATDCGAVLPVSSSNVRGKAGAHAPVRIAIDLGTSSCSVAVCRNGTVQVIPDALGKLSTPSAVAFTDKKRLVGVQAQSQQLRTPENLLFEVKRLIGRDYESITEEERRWWPFIVVKGNSGEPMVEVKSRFLSLLQSNCGDQIRVEQQRRMCGTESEVGGWPTRAGGTPSPVGHEMTSSMGSDVGLHGGAGSSSTDAVSTTTYLAPEQILAMLLAKMKCDAEAFLQCEDLHAAVITVPALYCDRQRMATKVAAEIAGFRDVQLVSESTAAAVSYAHHTGLMSLGSCGVSSAEEPRSASKMLVFSLGGGNVEVALVTIAGGVLTVNSTVGNPILGGMDFDHKMMDLIRRRVQKQFHRPSALKGRTLWELKTATEKAKKDLTLLKDAQVELEFLSGDGNVVIRRQEFEKECKDLLKQCMECVTDVLRKTHTWITEVNALVLVGGSTRIPKVVDMFRKLSDFSLELKSHPFQDEAVVRGAALFAAGCSERVVEIHPVRIAYYDYRRGKYMPWGQLSRPLTLTLPQDGQMELNLYEIRKRGEQPIRTATIQMAEIGKGEVSHHALFRFTIDRCGILGLDEGGTASVAARLYKYGQPSTDQIRYWKQLAVELTVYERRIGEKSSERNQWTKYIFEVEKRESSCPPWLGSIIYQWKCDIERWLAEEGAGIQGRTQQLTNFETMFADFKTGCRHAFGELWARSLSGRRFIVVDRWEASDVDECLQNLRANKSPQLCDVVVSMSFKELCKAKKPIEEIEGIELATRGFSSDDNDASPDAVKAIGIPYVVLSAGPVSPSDDRALRCKEWNRIVGQQVAIAAQAGLRVLLRLGQDGSGNQQSSDRTFGLEEEEKRVCEAQLKDIVPPIGRDWRNIEIVYAPPQHVSSPQTGALLDIDIVSMIRHIRGLMRDLVNSEAADSTRVLVGGCSTVGMWDDLIKCEEIQGLVFEGGFQDRLLVQKLCAPTWERRRKVLLCREKSGHSPILDKRKIEQLQNVIKDLMAGDEVITVVLITVNSVKNAKTENPSGLRATETDSVDLVWRDGAYQQVENLRSKVTVISLCSGYHGEELEQAIEDHLSRSRGKLKRPDFAEGEVVVVEYRPKLGVMEIPPPSLALAMEAALGRIRRRIMMNISPHVAQAVRIVCSLDGLATDTHMRREITKQPNVDGVSLRLEEPGNGTGEGAGNTTSRSGHRKYKISGNGGSHDNRR
K01803_TPI	tpiA_K01803-LECA-B-Alphaproteobacteria	noTP	EP00896_Eukaryota_Chloroplastida_Streptophyta_Phragmoplastophyta_Charophyceae___Chara_braunii-P027984	MEMNEVLRRQSSGKRGSESMAARKMSRILFRSPGCGLQSACSDRDSEQCYRVCTVWRGTPLPLVLSSSVTPMTGDNPPPRIAIDLGTSSCAVAVCRNGRVEVIPDVYGKLAAPSAVAFTDTKRLVGEQAQKQLLRRSENLLYEVKRLIGRDFNSIREKERRWWSFSVVRGGSGEPGEAMQAMLEVRSEHLSSLMSNRGRQTTVGYGERKVCGMESEGGGWAFGAEQQISSSVGSSARHQITSSMGSTAESLMSNHGGQTTERKVCGMESEGGGWPFWPGQQITSSIGSSARHQLNSSMGSAVELWPGGDISGRESELAGSSTTEDASTKTLLAPEQVLAMLLAKLKGDAERFLKCGNLPAAVITVPALYCDKQRSATKLAAEIAGFTDVKLVSESTAAALSYAHHTGLISLGSCPGVSPPEETRRRTRMLVFSVGGGSFEVALVTIAGGVLSVNSACGNPSLGGMDFDHKMMEEILAGVKEQFDQTPALNATNLRELKAASEKAKKDLTLLDDAQVDLEFLCGDGDAKLVIRREKFEKNSKCLVEKCMDCVKEVLRVGQTNPSDLNEVVLVGGSTRIPKVVDMLRKTLNFSLGPKSHPFQDEAVVRGAALFAAGFSDKIADIHPVLIGYFDHRLGEYVSSRPSRRPIRYDLPAVINAWSHDVRDRQMKLEIYENTVGGKGCIRTGTIAMAAVGPGDVNRCVLPGITIDGCGILGLDAGGPPGSVSAARLYKDGRRSTDEIHRWKQLAEKLTLCERRIAEMSSAKNRCRKYIAEVEKRKSSCPSWLWSTLSEWKCDIERWLGKEEGQDDEGGIEQFTVIFGDFRRGCRWALGDLWARSISGRRFLVVDSWDTSDVDQSVQNLMTYGGRRELCDVVVSMPFKELRKMKERIEGIEGVEVATHCFSFDANPIAVKESGIPYAVVSAGPVSPSGDGALLCHARNKIVGQQVALAVQAGLRVVLCLGRYDCRGDQASDRSFERKEEQRLCEGQLRDIVPPIGRDWRNIEIAYMPPHHHLSSSSLPLPREEEAYSAPRSGGALLDVVEVLQTIRHIRGVIRGLVNEEAADTTRVLVGGCCSTVGMWDDLIKHDEIQGLVFEGGFRDPLLVDKLRVPSRERRGKVLLCRGENGHASLDKRNIERLQRVSEEVMGGEEVLWITVRNAMSERLGYLRERQTGSIDFVWKGGALVEDDCQQAINPPRREVTIVPLCGGWHEEELAQIIENQLSSWSDYLKRADFANGEEVVVEYRAAPGVVDVEVPRQNLPLAIETAHARIRRWILTKISPYVAQAVRIVCSLDDLTQQTETHREIAKQPNVDGLSLHVEHPGNAPTLGGKATENGPLTQDPFMKPTLVLLTGAASTVGRALVPLIAMGRLLGPHQPVILHMLDAESNMDRLKTMQEEVLRAAHPLLRSIKVTSDVNEAARGVSLACVLGGDRGGCDPDPGTPVETLISDNVPLFQGLAQSLQRRADRDVKVVVAADPANTNAFIMQASAPQINPQNITCLSRVYHNRAVSLIAQRVGVPVVDVKNVTVWGGQSVRGCLDVSHVVVMTGKGVYKRITDVVDDNNWLEEEFIHSFWRQEGQIDVAMSVARAVCDHVSDWLMGTPEDSWVSMGVPSDGSYGVPRGLIYSFPVWIANGRWEILHGLPIDKHLREKMNDAVRQLAHHRSLAQAAIERSNRNDEGRDCLGTPGYLGMYSQTRSAEVSGVGQYRIG
K01803_TPI	tpiA_K01803-LECA-B-Alphaproteobacteria	noTP	EP00896_Eukaryota_Chloroplastida_Streptophyta_Phragmoplastophyta_Charophyceae___Chara_braunii-P028010	MDTLLQSVSESSVITTNLGGSSFPVEVSSSDEKVHVTPPPRIAIDLGTSSCRVAVCRDGKVQVIPDVSGKLSTPSIVAFTDEKCLVGEQAQKQLLLRKPENLLYEARRLIGRDYDAITDGESKWWPFIVVNGDSGEAMLDVKSELFSSVMSNSGDKVKEVSSVMSGSGDQGDGIVLPSEGHGKRYLAPEQIVAMLLAKMKSDAENFLHRDELHAAVITVPALYCDRQRTATKVAAEIAGFTDVQLVSESTAAALSYAQHKGLMTFDCSGVSPEEQTQGGTKMLVVAMGGGNCEAAMVTITGGELRVDSSAGNPSLGGMDFDHKMMELVRNRVQLQFNRTLPLNRSTLRELKTASEKAKKDLTLMSDTQLRIDRSGILGLDEGPDSVPALFRKSGRRSPHDITRWKQLAEELPVHEWRIEWEKYTSQVKKRESSCPGWLWSMILEWKRDIDGWLGKKAAGGMKEFASRFAEFRRACEYAFGALRARPNSGRKFLVVDCWKSNDIEDCLYNLFVSRGPELCEMVISMPLQELRKRKKCIAEMEGIRLAAPGLSPKATPNALMNGGIPYVLLQAGPAVTGSGDPEDLCSGWNKLAGEQVSLALQAGLQVLLRLGRDDCDDVHFRNEAFKLEEEKLHCGAQLRDIVGRVGKDFRNIAIAYLPPRHMLTSATEAAAAEAQCDVVQTVRHIILVIGDMVNDQPADATRILIGGCKTADTWHALLSRRHEIDGFLLEAGLREPHLFDQLLLLGGPSRRIRQERGGKVLLCGGQQENVTHSEYDMVWLSAVTDELMGTEEVLWTATKCVSTVGVGSEMNVIREINGSNVLLWKEGHIMTDYRGEVGEDRKVTIVPIFDCDNNSQGLELADALSTQISALREKLAGKGDTEWSQLLLEYRPADGVNVSRSLFETVERTHVLIRRWVLAHLGAEAAQEVRIVCFLEDQVESETRRQIANLPDVDGVSLRLPERRTISRPGLPA
K01803_TPI	tpiA_K01803-LECA-B-Alphaproteobacteria	noTP	EP00896_Eukaryota_Chloroplastida_Streptophyta_Phragmoplastophyta_Charophyceae___Chara_braunii-P034261	MARPATPTQSSPPDTDLGRSSRSPELFGNDKVHTVAQPRIAIDLGTSWSRVAVCRDGKVEVISDMSGKLSTPSVVAFGDKNRSVGELAKKLVRKPENLLYEVKRLIGRDYDSIREEESKWWPFTVTKGKSGEALLEVRSEFLCALKTNHGDRTEARNSGRQEQVCAGKNEAGGVRGVHTEAVGTNPEGGAYMTSNGRDPIASADAERKLQQQDEVFRRQNSGAGAPTDETDGKTYLAPEQILAMLLAKMKTDAEAFLRCDELDAAVITVPAVYSDRQRSATKLAAEIAGFNDVQLVSVSAAAALSYAEHNGLISLGGSGVSQGNETGRRMLVVAMGGGSYEAALVTIVGGWLRVDSASGNPSLGGMDFDHKMMERILHRVQQQFHQTLALDGRTLWELKTASEXXKEDLTSXSDAQVEIEFFRGDDERSDDDGKVFICRGEFEEMCRSLLDECMKCVHRVLKETGTQTSDVKEIVLVGGSTRIPEVERMLTRHFGLKPKFHYYQDEAVVRGAALFXNFSERVVETHPLRISYYDVNQRKHFNFQQFHRPTEFLLPPLRVWSFNPQTGRKWLSLFEMRRGAEEXIQTGTVVLGEGKSHGLPRLEVDXCGVLRLQEGAAAVGAALYKVXERTSEEIXGWRXLAEKLTVYEQRIAEXSSARRQWAKYVQEVDKQESNCERWLWTIISDWKADIERWLDNEAAGVRVGNQEFTTRFAGFRGVCEYAFGDLWARSLTGRRFLVVDSWEFNDVDKCLLNLENRSGDVCDVVVSMPLKDLRKTGNRIKGIEGIDLAVPCGSASATLQSAKDSGIPYVVLFAGTVMLSGDGGFQNSDWNKFVAGQVTVAVEAGLQVVLCLLRDGCRDEHRSNLPYDMEEEKRYCEAQLRDVGNWIGRDWRNIAIVHMPPPHXSLAMISSLGEDASSTQQSGALPQNHVEETVRHIREVIGTLATTEAANKTRILVGXCAAVEMWNALVKQDEIDGLFLXRGFQNPQXVEKLRSPTRERXGKALLCHVANGDATLDENDKEILHRVSRDLMAGEEVDWIKYXRTENLHEERTGSVAVVWKAGAIIRDDDQTGNNSRKVKIXPXLHGYDGGELGEAVDKQLSIRSEELKRTHLEGEEVVLEYRPALSVDMGGNLPVAVETAHARIRRWILTNISPDLARAVXIVCSLVQLPXDWYREITXQANVDGITLPQXXTGTAPQRGETHTKAPQSRWPTPAPAKGSQLAEKLTVRGARYQWKTYTDQVEKRESSCPRWLWSIISGWRHEIERWLGEETEDGSVWMREFTSXFVEFRRACECAFGALRARPASGRKFLVVDCWKSNDIEDCXQSLLTXRVPDLCZVVVSMPLKELRTAKQRIATVEGIQLATPCVSPKATPNALTKGGIXYVLLEAGPAVTXSGDTEHLSSGWNKLVGEHVSLALQAGLQVVLRIGREDCEDVEDANEAFELEEEKHHCEVQLRDIVSRIGKDFGNIAVAYLPSPHMLTSVIEDDAAEXASATPCDVVETVRHIRRLIGDLVNAEAAKAMRILIAGCRTADTWHALLSERHEIDGFLLEAGLRDPLLLDKLLLSGGPSVEIRPERAGKVLLCGGKTENVTLSEYDMVWLSAVTARLVGTEEVLWISTKFVSTLAVSSEKKTIKEIDGSNVLLWKDGHILTDYREEVREARKVTIIPIVDSDNNSQGHELAEGLSTQLSALREKLAGNAHNIWPQLLLEYRPADSLNSASSLLETVDRTHVLIRRWVLANLGAEAAQEVRIVCFLEEELEPETRRDVTELPNVDGVSLRLPYRRTVSRSGLAA
K01803_TPI	tpiA_K01803-LECA-B-Alphaproteobacteria	noTP	EP00896_Eukaryota_Chloroplastida_Streptophyta_Phragmoplastophyta_Charophyceae___Chara_braunii-P032599	MAGTLTPRGKAIGPGTSSSRVKLERANAPPRIAIDLGTSSCSVAVCQNGVVRVIPDSSGKLSTPSLIAFTDRKRLVGGQAQSQVLRKPENLLYEVKRLIGRDYDSITEEEKKWWSFTVLKGESGEALLEVKSELLSSLISNRGNQVSASSESQFQHKEVCTSEAQEAGPCVQDDGKRRLAPEQILGMLLAKMKSDAETFLGCKELEAAVITVPALYSDRQRSATKLAAEIAGFKDVQLVSESTAAALCYAEHAGLTSSGRSDGVAEECQLGEEDHPRGVKLLMIALGGGNFEVAVVTIVGGSLTVDSVNGNPSLGGMDFDHKMMELILHRVREQFGPTPAINASTLCGLKTASEKAKEDLSTLQDVLVDVEFLLGGDNDNKVSIRRAEFEKRCKSLLDECMDCVRRLLKDTKTKNNEVSDAVFVGGSARIPKVFQKFNKVFHLEPKAHPCQDEAIVRGAALFAVWSQQVTETHATIIEYYDRRERTNFYFQQRKRPVSHVLPALSFWTRDPQDDQMCLELFERRGDKGEVVRVGKIFVRVGKHNVSPLLPLLTIDRCGMMGLDEGQSSLPAVFHKSGQRSPDEISGWRQLAEKLSVYERRVAEMSSARNQWNIYISEVEKRESSCPRWLWTTILEWKREIERWLAMEAGSGRVGIEQFTARFSGFQRACQYAFGDLWARSISGKRLLLVDCWESNDVDVCLRNLEKATLDFCDVVISVPLKDHRKTKERIIEGKGIEFAAHSFLSNATPATVKDNGIPYVVLSSGPVRLPGDGDVLCLEWNKLVGMLVSRAVQVGLQVVLCLEQDGYRDEPSSSLPYAVDDENRRCEAQLKALLQSIGPSNWRNITIAYLPPPNLCWAKELPRKEAANPQQSGVLPRKNDVLDTVLPQRNEVLDTVLPRKNDVLDTVLPRKNDVLDTVRHIRKVIGDFVSAEAAKTTRILTGGGAALELWNVLMEQDEIDGFLLEGGFRDSRLLKRLHQPTREGTSKALLCRAADGDAILDQRNMECMHNVSRDLMAGEEVDWIPVKYKVTEINFGVHRDEGTGSIGMVWKGGAIVQDDNNNKGKNRRRVKIVPIFELWDGEKLQEGIEKQLSPWREEIKRTDDEGEKLVLEYRPVSCVDMAGNLPVVIETAHALIRRWVLTNTSPEVARAVRIVCSLDGLPPETYREITRNPNVDGASLRLDSAGDAQVSAGSAPANESQLAERLTVRSARHQWKKYIDEVEKKESSCQRWLWSVILERKRDMERWLGRKEVEGGCVEREQFTSRFAEFRRACEYAFGALWGRSMSGKKFLIVDCWYSSEIKQCLQNLVGSRGRDRDLCDVVISMPLKDLRKTKERIAKTEGIRLAVLSLSPHATPDALAQSGIPYVLLKAGPAVMDSGEREHLCSGWNKIVGDQVSLALQAGLHVVLCIGRNECDYLEVSNEARASELEEEKRHCEAQIRDIVSRVGKDFRNIAVAYLPPSHVLPAATTEATIEAAATTEATIEAAATLATTEAATKAAEATSRPQWDASETARHIRCVIKDLVSAEAAEETRILIGRCEEEESWDTFINLRHEIDGFLLVAGLRDPLFFDKLVRKGGPSEKIRRERKGKVLLCGLQDENATLSMYDVIWLSAITEKLMGAEEVVWIKTKHIPTLAVSSGTSMITEINGTYAFLWKGGHVTTDYSGEVEEARKAKIFPILESHNDSRGQEVAEALSPQLSALWKELEVKKDSDWSGLLLEYRPADGVNSADSLLEAVERAHAHIRGWLLENFGAEAAQEVRIVCFLEDELESETRRQIVHLPNVDGVSLHLPDRRTVRRTGLAA
K01803_TPI	tpiA_K01803-LECA-B-Alphaproteobacteria	noTP	EP00896_Eukaryota_Chloroplastida_Streptophyta_Phragmoplastophyta_Charophyceae___Chara_braunii-P032600	MNKSKSTGVAEPKAGVGGGKVVAGQQLRSHSNRLPPDVGTSSRVLAVPSDEMANLSMTRRIAIDLGTSSCRVAVCRDGEVDVIPDMSGERSTPSIVAFTGKKRLVGQQTRIQVKRGHENWLYGMKRLIGRDYDSIREEERKWWPFEIVKGSMGEAMVEVRSELLSSLRRNNGDHIQSNIVGQFQQNDARPVEAEDEPKATEAGVVYLAPEQILAMLLAKMRSDAERFLRCDDLHAAVITVPALFNDRQRSGIKQAAEIAGLTDVQLVSESTAAALSFAECAGLISSGWRGVSAGEPCPRGAKVLVFALGGGNFEVALVTIAGGHVIVDSVDGNPCLGGMDFDHKMMELILHRVKEQFHLAPEMQASTLKGLKSASEKAKEELTILQDAQVDLEFILSDNELKVTIQGAEFEKKCKSLVDECMDCVRRLLQESKTKSTDVKEAVFVGGSTRIPRIFETFKKSFSLEPKAHPYQDEAFVRGAALFGDWSQLVTETHATTIEYYNRWKKTYFFFQQRKRPGSYVLPDLSNWSRDPQDDQFCLELFESRGVKKEPLPVGKIVVRVGQHNDSPVLPLLTIDRCGILCLDEGQSSLPAVFHKSGQRSADEISGWKQFAEKLRVYERKVAEIRSAKNQWSTYIGEVHKRESLCPCWLWSTISAWKHEIERWLEMEMEAASGRVEIEQFTTQFDGFRRACQYAFGDTWARSIPGRRRFLVIDCWESHYIDECLQNLRANARPDLSDVVVCMPLKDLRKTKDRIIEGIKLAATDLSSNHSIATPATVKTSGIHYAVLSASPLSSSDDRAALCSEWRRLGGKKVSLAVQAGLQVVLRLEREDSPDEQSSTVPYDLDEENRRCEAQLKDLVKSIGWGSWCWQNITIAYFPPPNLCWTEGLPGQGASIWHQNEVHQHNDPVVVQTARHIRKVIEDEVNAEAAETTRILIGGGAAMEMWNALFKQEEVDGLLLEGGFRDPRLVGKLCPPSRERTGKVLLCHAASGPVTLDERNIRLLHGISSDLMDGEEVLWMTVRYATREKSGVHLEEGTGSVEMVWKGGAVVEESKYRPVVNNRRMVTIFPILECGDAGRLEDRIERQLSRWAEELKRADLQGREVVVEFRPAPSVAMQDRLPAAIETTHALIRRWILMKISPHVAQAVRIVCSVDGLPPETQRDIMRQPNVDGTTVRLDSAGNAPVSAESVPANEAQLDEMLTVRSARNQWKKYIYEVEKRESSCPRWLWSVISGWKLAMERWLGRKEVEGGCVDKEQFASRFAEFRRACEIAFGALWERSMSGRKFLIVDCWGGSSEISHCLQNLLESGGRDLCDVVISMPLKELRKTKERIARMEGIKLAAPSLSPKATPDALAKNGIPYVVLQAGPAVIGSGDRKHLCSGWNKIVGDQVSLAVQAGLHVVLRLGQDNCYDLEDGHEAFKLEEEKRHCEAQLRDIVSRIGKNFRNIAIAYLPPAHVLLPDATTEAATQATTEATTEAATEAATEAGATRLRQYVIETVRHIRHVIKDLMSAEAADAANLLIGRCGKVDTWDTFINPQHEIDGLLLETGLRDPLFFDKLLRKGGPSEKIRLERRGKVLLCAGQEENATLNKYDLIRLSAVTEKLLGAEEVVWITTKYVPTLAVRSGTSMIREINGSYALLWKEGHVITDYSEEVNAVFKVKIVPIFSSHKDSHGQEVAEALSTQLSELRKNLMGKTDSDWSGLLLEYRPADSLDTADSIVEAVEGAQSHIRGWLLVNFGAEAAQEVRIVCFFEEELDSETRRRIANLPNVDGVSLRLSHRRTTSRTGLAA
K01803_TPI	tpiA_K01803-LECA-B-Alphaproteobacteria	noTP	EP00896_Eukaryota_Chloroplastida_Streptophyta_Phragmoplastophyta_Charophyceae___Chara_braunii-P034845	MDFDQKIMELVLDGVQVPCRATHAVNGSNLWGRKTASEKAKKDLTLLRDANVKVGSFRADDDCEVTIRRIDFDEKCKSLLAQCMKCVQGVLEGTGTRISDVKEVVLVGKSTRIPSVVKMLGNYFGGQPKPHFYQEEAVVHGAPLFAGYRQQIEEIHPLSVAYYDSGDGCHCVYRQCKRPARFNLPSRDSSWRDPRDGHLCLHLFELAKGHEGYIAAGKIVLQAEQEGGVLPKLRMDRCGILSLDQGQASADAVLDKPWQPCPEVVDWWKQVAEKLTVYEPRTQWKKYIEEVEKREASCPRWLWSVISEWKRDTEPWPKKGAATGRVRIKDFPAWFDDFRRACEYAFGELWARSLSGRRISGRTGTQICVTWSWPCCSSIFERQRNVSIKFKESVAAQCFSFNSTPDTVKASGIPYVVLSTSPLRPSDDGDRLCRAWNKLVGEQVFLAVQAGLQVVLRLGRDDFRDEQKSNLPYKTQDENDHCEAQLRDTVDSIAPGNWRNVIIAYLAPPHLCWAQLLPGNEAAIPEERNGTLPQKNQVVATVGHIRKVIGNLVSDEAAKTVRILIGGCAALEMWNAIIKHDEVDGLLFEGGFRDPRLVEKLCQPTQPSRERKGKALLCRAADGDATLDESDMRWLHNISRDLMAGEEVDWITVKNVRGENSGVCQEEGSGSVAMVWKEGAVVRYDDQKGKGSFPRKVKICPKIVDSQRGAELAEAIEKQLSRWREKLTHLETEEIVVEYTPVPSVDKVDDLAVAMETAHAFIRRWIMSNISPYVAQAVRIVCSLDGLAPETHREITRQPNVDGLSLRLDKVGNAAHSAGNASSKESQPAEKLTVRSARYQWNTYVDQVEKRESSCPRWLWTIISEWKCDIEGWLDKEGEGGFVGIKEFTFRFAEFQRACEYAFGAFRPRPMSGRKFLVVDCWKSNDVEDCLQSLQASRLPDLCEVVISMTLKDLRTTKERIAKVEGVQLAAPCISLKATPKALTKGGIPYVLLDAGPGITGSGDPEDLCSGWNKLVGEHVSLALQAGLQVILRIGRIDGEDVEDADEAFELEEEKRHCEAQLRDIVSRLGKDFRNIAMAYLPPPHMLTSVNEAAAAEAASSTRCDVVEAVRHIRRVIGDLVNTEVTKATRILIGRCKTEDMWHALLKERHEIDGFLFEAGLRDPLLFDKLLLLGGPSGKIGPKKRGKVLLCDGQKENVTLSECDMVSLSCNQTRSQTHSSCM
K01803_TPI	tpiA_K01803-LECA-B-Alphaproteobacteria	noTP	EP00896_Eukaryota_Chloroplastida_Streptophyta_Phragmoplastophyta_Charophyceae___Chara_braunii-P027482	MFAKRLWKGKPTPGHVTRSQSSNSGTNLDTSSTQQIEMSDGDARPRIGIDFGTSSCLAAVCQGGVVRVIPDSGGKLSTPSRVAFTDKKRLLGEQAQSQAVRRPGNLLYEVKRLLGRKYDRITEEDKKWWPFTIAKGESGEVLLEVKSGLLSSLMSDCGHQTKTRMEGLFTGSRTQDDGTRFLLPEQVIGMLLAKIKSDAEAFLGYDDLNAAVISVPALYCDRQRSATKLAAELAGFTDVQLVSESTAAALCYAQHTGLISLGSCSDVGTQARTKILVFSLGGGSFEVALITICGRQLTVDSVEGNPSLGGMDFDHKMMELLLYGKQEPSRRTTTLSASTLVGLKTASEKAKKDLSLLTDAPVLVESFRGDDDLNVMVTRKEFHEQCRSLREECMRCVRLVLDAGNVRELREVVLVGGSTRILDVVEMLRTGLHIEPKAHPFQDEAVVRGAALFADYSEQVSEGHPFTIEYFDCKRGHHRQYVDNTRPTDHVLPPLEYWSRNQESDQMCLHVYEFQKAGKLHIPAGTVAVKAGRKGVLPKLRIDRCGILGLDQRQSSTAAVLQKTWERPPVVVECWKQLNEKLTLHERRSAEISTARNQWTQYMNEVEKREFSCPRWLWSTILEWKRDFERWLGNEALGGRVEPGEFTARFDDFRRACRYAFGELWERSLWGRRLMVVDCWESTYVDDCLKNLANRRLGLCDVVVSMRLRELWKIKEQNAEIKGIDLAADCGSSLCASPEVLKENGIPYVLLSACPVWPSADGGRLCLESNKVIGEHVSVAVQAGLRVILRLGRDDCQAGKNSYLAPELMAEESYCEAQLKGIISPIVRDWRNVVVAYWPPPYVSWPSSLHGESAAALQQSQVIHTARHIRKVIGDLVSTKAAETTCILLGGCATLEMWDALIRQNDIDGFFFEGGFRDPLLVEKLDHTSRERTGKILLCSGANGNATLGKHAFERLSQDQTGREEVVWTTKANVRSDSPDDVRADAAMPRIEEAIISDHSSNENERRKVKIIPVSDGRIGEELTEAIDRQLRWLIEELKRADREGEEVVVIEYRPARDHLPVVIEATHACIRRWILTNISPGAAERVRIVCSLDKLAPELQREIMEQPNVDGIGIRIQSTGDSPPNEPDLGNLSPNEPQLFQRRIETIKRANREWKWYITEVKKRDSLCPRWLWSLISEMESDMEQYLAEVAVDQVDIEQFSTRFHGFRRACEYAFGNLWERCLRGRRFLVVDSWESNDVDKCLTNFHANRSRDCLDVVVCMELKELRKTKGTKFKTEGIELAAPAVSAEVTCEGPTKGGISYVLLQAGPPEMGSSNGEDVCSKWNRVVRGDVSLAMRSGLRVVLRLGQKDSRDDQNHNVTYKLEDEKRLCEAQLKEIIGGMGQDLRNIVIAYEPPLLQNGVLPPNHLVDTAGHIRKVIRGFMNIEAAEAVRILIGGCATVEMWDALIKQNEIDGFLCDGGFQDPLLVKKLDQPSQERRGKAILLSMANGNASLAKDKIECLRKVSGDLMPGEELLWITEEYDRTETAGALGQKGSGSVDRSWRVGAVIEYHRVKGLNQRKVKILPISEGHFEEQLSGWSAELKRADHDTDLVVVEYRPALSDDKPDDLCSSIETAHARIRGWLLTEISPDMAEAVHIVYSPVELKPETDGVIMKQPNVDGVSLRLEDVARDSSEEQMPVRVIRTASSSGRALVFSIPQDSLPGPIQPLVLSVTNTGDTRPNRKEVSNNAAPILQTIQGTCDIGEASTGLEVQFILSGLRQGQESPENFIKQNESIFRELVKAMEKLATNKVKVVGVDEMVNEDKCNHSAVVAPRNETGDA
K01803_TPI	tpiA_K01803-LECA-B-Alphaproteobacteria	noTP	EP00896_Eukaryota_Chloroplastida_Streptophyta_Phragmoplastophyta_Charophyceae___Chara_braunii-P027992	MMQAIKRVTKAMAGSEGARRKTMAGQLGHSQSSSFGNDLHTSSSSLEADSDQMVHANAQRWLGIDLGTSSCRVALYCDGKVQVIPDVSGKRSRPSVVAFTDKKRLMGEQAQKQVLKKPENLLYEVKRLIGRDYGSISEEEKKWWSFTVVIGELGEALLEVKTEVLSSLMSNRGHHVRGRNKRQLPQKEVSNLERQETGACTQDDGKRRLAPEQVLGMFLAKMKSDAETFFNCKELDAAVITVPALYCSRQRSATKMAAEIAGFKNVQLVSESTAAALCYAQRTGLISLASHGVTPEAPTQRGTKMLVFALGGGSFEVALVTISGGLLTIDSVEGNPGLGGMDFDHKIMELILGGGPEPSRQDPAMRGNNLQGLKTASEKAKMDLSLFNDAQVEVESFSGDDVCKVIIRRLDFDEKSKSLLAQCMICVQGVLEETGTRISDVKEVVLVGGSARIASVIEMLGNYFGGEPKSHPYQDEAVVRGAALFADYSHQIEERHPLHVAYYNRRDGSYRPLRQCKRSARYNLPALDFWWKDSSCQLCLYLFEWRKDYKDYISAGKIVLQAEQYSVLPKLWIDRCGILCLDQRQASVDAVLHKAWQPSAEVVDNWKHFAEELAMYDKRVAEMGSARNEWMSYINEVDKRESSCPRWLWSTMSEWKHDIERWFCNEAAVGGNDMEQFAAQFKDFRGACQFAFGNLWERSLLGRNFLVVDCWESKDVDLCLENLKNRKPDLGNVVVSMPVRELWKIKYPNAQMRGISFAADSFSSGAHVDIVIESEIPYVVLSAGPVRSDDRGRLSSQSNKVLGEQVSKAVQAGLRVVLRVGRGDSRDRQNSNLSSELDEDKRYCEEQLRDVVGPIAPDWRNIVIAYGPPRHVSCTSLYPKVSAVLPQSHVLDTVQHIKKVIEELVNTEAADTTRILIGGSVAFEMWDALIKQDEIDGFLFDGGFRDPLLVDKLDHRHQERTGKVLLCRVADGNATLHQHTIERVSRDLIAGEEVVWITMENVVIEYQEVDGEDAVGFAAMPPVEGAIIKDDSPIIKDDSRKENDRRKVKIIIISDGHNREELEAVIKKQLLTWRKELKRADREGEGVVVEYRPALSLHTPCNLCADVETAHARIRRWILTNISPDMAQAVRIVCFLDELPPETHSEITKQPNVDGVSLRIDLPGNSLPNTVQNAECGIADTNRASNDWKKYITEVNKRRFSCPRWLLNIISEMEGDMEGCLGNKGVEIDQFLARFRAFQRACEYAFGHLWVRSLSERRVLVVDCWESNDVDECLKNLRLNQSRDSFDLVVCMPLKDPRKAKGIMADIERIEFAAPGLSPGVICYSATNRDISCVLLEAEPPDSGWNGMVREQVLLAVRAGHRVVLRLRRDDAQDETYELGEEKRRCEAQIRDVVGRIGQEWQKIVIAYVPPPLERGVAPLHHLVDIARHIRKVIRSLANEAADGTCVLIGGCTTPEMWDAVIRQNEIDGFLCEGGFRDPQLVAKLDQPCRERKGKVLLVSTESGDANLASHNIEWLREVSRELMPGEEVVLITVKYGGTENSRAVADEGHGSVDKSGKEGTVIEGDFRKGISRRKVKIIPIFSDGHLRDKLADSIVKQLSGWREELKRTNIDEHFIVEYRPALSENKHDDLCSAIETAHSRIRGWILTEISSQMAEAVRIVCHLDKLPPEVHREITKQPNVDGIALRLELAGSLRVNGPQLAERSPTKQWSMYIDEVEKQESSCPPWLWSIVSEWKRDIKQWLANGVEGGCIGIPESARRLSEFRRACENAFGSMWARSMSGRKFLVVDCWEAIDIDQCLQNLLASRGRDFCDVVISIPLKELRKTKERIAKLEGIQLAAPCLSPRAIFKTLSKSGIPYVLLEAGPAVMGSGDPKQLCSALNKIVGEQVSVAVKAGLQVVLRLGRDNSDDLEDSSEPFELSLEEEKSHCEAQLRDIVSRIGKDVGNIAIAYLPPPLAAEAATEAATEAATEAKAMRLPQCHVVETARHMRHVIKELVGAEVANATRILTGGCRKMEVDTWDALIHPQHKIDGFLFQAGLRDPLLFDKLLREAGPSTKIRQERKGKVLVCGGQDDNLTFSEYDVIWLSTITEKLMGEEDVVWITAKYVPTLAMSSENNMIREIHGSYALHLKEGHVMTDYRRDVEDTCKVKIVPIFGSHNKNRGTEQAESLSTQLSALRGKLAGGADSAEWAQLLLEYRPGDGVSSEHSLIEDVERAHVLMRRWVLSNLGSVAVQEVRIVCFLEEGLASDTRRQVAQLPNVDGVSLRLSDRQTISRAGLAA
K01803_TPI	tpiA_K01803-LECA-B-Alphaproteobacteria	noTP	EP00896_Eukaryota_Chloroplastida_Streptophyta_Phragmoplastophyta_Charophyceae___Chara_braunii-P032597	MRGVEHSIKLVPYYHVHHQAPYRLSIPEATEHKRQLEELLRLGFIKPSDSPLGAPVLFARKANGTLRLCIDYRGLNRYTIKNSYPMPRADELFDRLAGNRFFTKIDLRSGYHHIRVATEDQPKTAFRSRFGHYEFTVMSFNLTNAPATFQTAMNDIFKDILEEYVLVYLDDILVYSRTLEDHLKHLREVLQRLRKHGLYAKLSKCRFAQRKVDFLGHHVSDQDLHMADAKITACRVARPHICQAASQFPRPDGTLRLCIDYRGLNYYTVKNSYPMPRSDELFDRLAGNRFFTKIDLRSGYHQIRVAAADQPKTAFRSRFDHYEFMVMPFGLTTAPATFQRAMNDIFRDILEQFVLIYLDDILVYSRTLEEHLRHLRDVLDRLRRHGFYAKLSKCRFAQHKVDFLGHYVSDQGLHIDDAKITAIVEWSAPTSAKQLRSFLGLTSYYSNFIRGYARYSYVLTSTLLRKNPPWAWTPLHEDAFLALKKVVTCALVLHLPDFDRPFILTTDASDFAVGAVLSQVFPSSPDSSHPRIPHFPPPTPTTASRLTPTRPATDEPSIDYSPTMAEDGTIESRSGAGVLGGGRRPGGGAGDGVVGGGRKAGRSVRVCASETQHAGQPTQDDGTRYLAPEQVLGMLLAKMKSDAEQHLEGKKVDAAVITVPALYCDRQRSATKMAARIAGFRDVQLVSESTAAALSYAHQVGLISMGSSGVSPEVGTQRGAKMLVFAMGGGSFEVALTTISGEKLAVISAAGNPSLGGMDFDHKMMKLLLDGGKESSRQTPATKGSKLWVELLLDGGKEASRQTPDGSKLWVLKIASEKAKKDLTLLNDAQVESESFRGDNDCKVTTIHRLEFHEKCNSLLQQCMACVKRVFNKSGTQISDVKEVLLVGGSARIPSIVDTLRDFFGVEPRIHPFREEAVVRGAALFADYSQQVVETHPLDFVYYDRRDGTYHVYEGCTRPSRFRLPSLDSWWEDKRDGLTYLCLYESRSCTIDYLRAGKIVTGDKQTDVLLPSIMTDRCGMLSLEEGQSSMAAVIHKTCQPSPEVLESWKQLAEKLTLYERRISELSTTRKQWEKFINEDIERWLGNEAAVGGVAIEHLSAQCEDFRKACQYAFGELWERSLSGRRLLVVDRWESNDVHQCLEELANRRPDLCDVVVSMTLTEIRQMKERIVKIKGINFAADSFSVDALTGVIREREVPYVLLSACPVRLSYDRKYLSSQANKVVDEKVSIAVQGGLRVVLHLGRCDSRDEKTSNVHSEAEEDKRYCEAQLRDVRESVHDWRNIIIAYWPSPPQSGIQWESHLLDTIRHIRKIISNLANAEAGDTPRILIGGDVALKMWDALIKQNEVDGFLFVGGFLDARLVDKLDHPHRERTEKVLLCRLPHGNTTLYDQILERVSRELMAEEEVVWITMKNVIIENSEVDGEDEDCFAVMPLEGAIVKDDSRKESDRRKAKIVTISAADDGEELDEAVEKQLLGWRETMNRAHRQGERVLVEYRPKLSLDKRGDPYEAIETAHARIRRWILTRISPDMAQAVHIVCFINELEPETLRGITTQPNVDGVSLLLDGAGNPPPIGLQPAERRIAEMGGMSNEWKMYVGEVNKRESPCPPWLRSLLSQWKRDIEVWLEKGKEGGGLEIEEIRLNFEDFKRACEYAFGKLWARSMSGRRKFLVVDCWDSNHVDHCLENLRASRSRDFCDVVVSMRLKKLQKAAERKANIEGLDLAAHCFSQKDFRYLMMSAGVTYVVLEADNPKAKGFGWQENLCSPYNKLVGDQVTVTVGAGFQVVVRLGRERSQDEQRSHLTYQLEDEKGRCEAQLRDIVGPIGKNWRNIAIAYLPPSGVSWASVLHGEGPSTSPLVFPQSHVVSMARHIRTVIEYLINDEAERATRILIGGCSKLEMWDALITEEDIDGFMFEGGFQQPLLVDKICQPSLERTGKVLLCCSENGIATLDRRSKEQLHKVSKNLMAGEEVVWIVRKNVRAENSGESDAEETDVVAKLSKEGVITEYDFGKGNNHRKVKVIPIHDSEKPTETIEEQLSKWSKELSQTDLERVQIVVEYRPAQSTDIDDIPCVAIETAHARLRRWIFTRISPHVARAVRIVYYLEKLTHLRQEAHREITKQPNVDGVSLRLENAGIAVRSRENAPAKGSQLAEKLTVRSARYQWKTYIDQAQKRSTSCPRWLWTITSEWKCDIERWLDKEAEGGFVGIKEFTSRFAEFRRACEYAFGALRARPTAGRKFLVVDCWKPNDIEDCLQRPGITGSGDPEDLCSGWNKLVGEHVSLALQAGLQVILRVGRGDCEDVEDADEAFELEEEKRHCEAQLRDIVSRIGKDFRNIAIAYLPPPHMLTSVTEAGAAEAASATRCDVVETVRHIRRVIGDLVNAEVTKAMRILIGRCKMEDKWHALLNERHEIDGFLLEAGLRDRLLFDKLLLLGGPSGKIGPEKGGKVLLCGGQKENVTLSECDMVWLSAATAKLVGTEEVLWITTEYVSTLAVSSEANVIREIEGSNVLLWKEGHILTDYRGEVREARRVTIVPIVDSDNDNSQGHVELAEGLSTQLSALREKLAGKADATIWPQLLLEYRPADIVSSAPSLLETVDRTHVLIRRWVLANLGAEAAQEVRILCFLEEGLELETRRQITELPNVDGVSLQLPDRQTISRCGLAA
K01803_TPI	tpiA_K01803-LECA-B-Alphaproteobacteria	noTP	EP00274_Eukaryota_Glaucophyta___Cyanoptyche_gloeocystis-EP00274_06657	XGSQFLPLKVKMKRKFFVLSNWKSAGTVQFAENWCKEFNAGSITTPNDVEIAVAPAYPHILPVKNAIKKDVLLCAQDVSQKGNGAFTGAISAEILKDIGVVWTLVGHSDRRHFMDEDNTIIAEKLSKALAAGLKAVVCVGESMTERADGRTLDVLYSQLESIAGSITDWNSVVXXXXXXXXXXXXXXXXRLELRRLGYEPIWALGSGVSATPEQAQEAHRSIRKWVETHVGGHVAESLRIVYIGSVTPANAPALAAMADVDGFVVGRSSQNAQDFVAIVNSVASKLTTAGAIPSGSSGPSVREYLHATVYSTITEGLIELCKIKPPDPVAYLANWLKAHKPAHKFSGVLKIGINGFGRIGRLVCRAAMEHPEVQVVAINDPFIDAKYMKYMFLHDSVHGNYKGRVSAKDDTLLIDHYEIKVFNEKDATKIPWASQGVKYVVESSGVFLKVDQAKAHITGGGASKXXXXXXXXXXXXXXXXXQAAAASKVLITAPSPDAPMFVMGVNHHKYKSDLQVVSNASCTTNCLAPLAKIINDEFGIDEGLMTTVHATTATQKTVDGPSNKDWRGGRAAGCNIIPSSTGAAKAVGKVIPELDGKLTGMAFRVPTLDVSVVDLTCRLRKPTSYEHIKEAIRKATEGPLKGIMGYTDDALVSTDLTGSRLSSIFDAEAGIALNDHFVKLISWYDNEWGYSNRVVDLLVHMANTDALXTEATGRFQAGCCDLGGVAVATKGELVST
K01803_TPI	tpiA_K01803-LECA-B-Alphaproteobacteria	noTP	EP00762_Eukaryota_Discoba_Jakobida_Andalucina_Andaluciidae___Andalucia_godoyi-EP00762_00774	MRAPFIGGNWKCNGTVESVQKLASDLLSKLSEISGNPKNATVVVAPSTVHISLVQQAISQALSSSSLVLQVAAQNINAEGPGAFTGETSAEMLKDMKIKYVILGHSERRHVYHESNVLIGAKVAKALATGLHVIPCVGEKLEEREAGKTFAVCEEQMKEIAKNVKSEDWEKVVLAYEPVWAIGTGKTASPEQAEEVHKMLREWIASNVSNDVAQAVRIIYGGSVTAKNAADLAKMDNVDGFLVGGASLKADDFATIIKAKL
K01803_TPI	tpiA_K01803-LECA-B-Alphaproteobacteria	noTP	EP00686_Eukaryota_Discoba_Heterolobosea_Tetramitia_Eutetramitia___Naegleria_gruberi-XP_002683097.1	MRTPYIGGNWKCNGTVESIKQLVQDLNQGPSTEGKVEVIVAPSSIHIGLVQSLNLRKDWKISAQNIVQEKNGGAFTGEISASMLKDLGIDSTLLGHSERRHVFGESNTVIAKKVKVSEEVGLTIIGCVGETLEERERGETNQVITSQLKDFNVTNWDKFVIAYEPVWAIGTGKTASPQQAQEAHKVLRDWLADNVNSEVAQKVRIIYGGSVNSANSDELIKQPDIDGFLVGGASLKSKDFLSIVNSGLKSVE
K01803_TPI	tpiA_K01803-LECA-B-Alphaproteobacteria	noTP	EP00697_Eukaryota_Hemimastigophora_Spironemidae___Spironema_sp_BW2-EP00697_13930	INAEYMGNPFLRTAMTGRKFFVGGNWKSNGSRAMIAQLLMQLDQEFRARQAQGVDWSKAELVITPPHIYGDLVMRTLSQYPELPLQVCAQNCSSTGFGAYTGTTCAEMLVDVGIHYVILGHSERRHSKDTDECVGVKVARALAVGLHPIACVGETKLEHDQGRALEVVMRQINAIAEKVPGPEWPRMVIAYEPVWAIGTGVTATPAQAQTIHSEIRRFLESSFGPAVAASVRIIYGGSVTAVNCWDLVSQCPDIDGFLVGGASLKAPDFTTICASGITSRP
K01803_TPI	tpiA_K01803-LECA-B-Alphaproteobacteria	noTP	EP00010_Eukaryota_Amoebozoa_Discosea_Flabellinia_Dactylopodida___Vexillifera_abyssalis-P003690	MSASSSRKFFVGGNWKCNGTVNSVNELLKGLSAGKFNSDACDVIVAPAALHVASAQHALANSAIQVSVQNCGDHKSGAFTGSLSVSMIADFGLKWVILGHSERRHVFGECNKLIGSKAKRVLDANLGLIACVGERLEERESGNTMKVVLEQLSAFAKNTQADQWKNVVIAYEPVWAIGTGKVAAPEDAQAVHKEIRAWLGSNVSKTVANQTRIIYGGSVKPANCVTLSQQPDIDGFLVGGASLKADDFLTIINASTKPQATLYYX
K01803_TPI	tpiA_K01803-LECA-B-Alphaproteobacteria	noTP	EP00007_Eukaryota_Amoebozoa_Discosea_Flabellinia_Dactylopodida___Cunea_sp_BSH.02190019-EP00007_09275	MASERKFFVGGNWKCTGTKDSIKTLVDGLKEVQFDASRVDVVVAPTFLHLSGVASQLAGSNIVVAAQNCGKHGAGAFTGSHSAQMLVDADIPWVILGHSERRSIFGETDELIGEKAGVALAAGLKLIACIGESLEEREAGDTLKVVLRQVAAYAKNISDWSSVVIAYEPVWAIGTGKTATPEDAQTVHAAIREYLAKEVSAETAAATRVIYGGSVKAANSDSLALQKDIDGFLVGGASLNAAEFGVIISAYRQKSNL
K01803_TPI	tpiA_K01803-LECA-B-Alphaproteobacteria	noTP	EP00013_Eukaryota_Amoebozoa_Discosea_Flabellinia___Stygamoeba_regulata-EP00013_29811	MASERKFFVGGNWKCTGTKDSIKTLVDGLKEVQFDASRVDVVVAPTFLHLSGVASQLAGSNIVVAAQNCGKHGAGAFTGSHSAQMLVDADIPWVILGHSERRSIFGETDELIGEKAGVALAAGLKLIACIGESLEEREAGDTLKVVLRQVAAYAKNISDWSSVVIAYEPVWAIGTGKTATPEDAQTVHAAIREYLAKEVSAETAAATRVIYGGSVKAANSDSLALQKDIDGFLVGGASLNAAEFGVIISAYRQKSNL
K01803_TPI	tpiA_K01803-LECA-B-Alphaproteobacteria	noTP	EP00005_Eukaryota_Amoebozoa_Discosea_Centramoebia_Acanthopodida___Dracoamoeba_jomungandri-EP00005_06451	XKKMKAGNRKFFVGGNYKCNGSVAFLNSLITELNQANVPSDTVQVVVSPPFVYLSLVKLLVNPGFEVSAQDCFYEEGARTGAVSAKMIKDIGIPWVIVGHSERRNVFGDTDEVVAKKVQAAMAEQLGVILCIGEHLAEREDGKTLDVVFSQLAAVKDAISDWSKLVIAYEPVWAIGTGKVATAEQAQEVHEELRKWLTENVSEEVGEQTRIIYGGSVKPDNCNELATQPDIDGFLVGGASLKADLFVPIIHSASL
K01803_TPI	tpiA_K01803-LECA-B-Alphaproteobacteria	noTP	EP00735_Eukaryota_Rhodelphidia_Rhodelphis___Rhodelphis_limneticus-EP00735_14770	MTRRFWVGGNWKCNGNRQSVAALVNELNAHGFDGKSEVVVFPPYVYLESARANLRKEYEVGAQDVYFKEGAFTGAVSASMIKDLGLQWTIIGHSERRSVFGDTNEIVAQKAAHALEKGLKVAACIGETLTEREQGKTFDVVREQMQAYLDKIPRERWHDMVVAYEPVWAIGTGKVATPDQAQEVHQYLREWAKKNLGEEIAATLRIAYGGSVKPDNCNELASKPDIDGFLVGGASLHGKDFNPIIASAAHSL
K01803_TPI	tpiA_K01803-LECA-B-Alphaproteobacteria	noTP	EP00736_Eukaryota_Rhodelphidia_Rhodelphis___Rhodelphis_marinus-EP00736_07785	SNTSSSAMATSGRRFFVGGNWKCNGTTESIAALCDGLNAGEYNGVAEVVCFPSFLHVGSARAALRKDFEVGAQDCHTAEGAFTGAVSAKMIHDAGLRWTIVGHSERRAVFGDSNEDVARKALAALQCGLKVVACIGETLSERESGKTMEVVDAQMNAYLAVIPSEKWGDVVIAYEPVWAIGTGKVATPAQAQEVHASLRDWFTKKVSSEVAQSIRIIYGGSVKPSNASDLAKCSDVDGFLVGGASLKADDFMKILNAAQ
K01803_TPI	tpiA_K01803-LECA-B-Alphaproteobacteria	noTP	EP00274_Eukaryota_Glaucophyta___Cyanoptyche_gloeocystis-EP00274_02400	MPRKFFVGGNWKCNGTLASIDKLVQLLNEGSIPSSDIVDVVVAPTYVHIPYVLPKIRKEIQVAAQDCWTESSGAYTGAVAPEMLKDIGLNWVILGHSERRHVFKESDELTAKKTAKALAAGLKVIACIGELLEERQAGKTMEVNIRQLEAYKSVIGDKWADIVIAYEPVWAIGTGVTATPDQAQEVQNDVRKWLAANVSQHVADTVRIIYGGSVTAANCKDLSKMPDIDGFLVGGASLKPDFLPIINSAT
K01803_TPI	tpiA_K01803-LECA-B-Alphaproteobacteria	noTP	EP00276_Eukaryota_Glaucophyta___Gloeochaete_wittrockiana-EP00276_09767	MGRKVFIGGNWKCNGTVASVTALVDILNKGEISDKVEVVVSPTYVHIPLVKASLRKDISVSAQDIWYEKSGAFTGAISADQIKDIGLNWTIIGHSERRSVFKDTDEIIAKKTTAALNAGLNVIACIGELLSERQAGDTLKVNFRQLEAYVGVVKDWSKIVIAYEPVWAIGTGVTASPEQAQEVHKALRLWLAEKVSPEVAESVRIIYGGSVTAGNAKELIGQADIDGFLVGGASLKPDFLTIIAAGATK
K01803_TPI	tpiA_K01803-LECA-B-Alphaproteobacteria	noTP	EP00741_Eukaryota_Glaucophyta___Cyanophora_paradoxa-EP00741_09697	MAHKRKFFVGGNWKCNGTVASIKSLVDALNAGSIPPADKVEVVVAPTYVHLSHVKGIIRPEIAVSAQDIWYEKSGAFTGAISADQVKDLGLNWTIIGHSERRSVFKDTDEIIAKKTKAALDAGLHVIACIGELLSERKEGKTLEVCLRQLEAYKSVVGSDWSKIVIAYEPVWAIGTGVTASPEQAEEVHAELRKWLKGISDSVADTTRILYGGSVTAANAAELASKPNVDGFLVGGASLKGPDFLTIINSAKYID
K01803_TPI	tpiA_K01803-LECA-B-Alphaproteobacteria	noTP	EP00302_Eukaryota_Haptista_Haptophyta_Pavlovales___Diacronema_sp_CCMP2436-EP00302_16578	RHGQPVWALSGHKNGARGAAALILEYLPPLRRLQLEVRSDELNAADALVSAINKSWAPHAQALSEIELVMCPPHVLLGRVRDRAGAAFRVGAQNVGEAVGPLDAGTGVTTAGLLRAVGAEWVVLGHSDRRNVFGETDALLASKAHACLAAGLAVNLTVGETRAQREAGVAIETVLQQVAAMAERVDAGEWARVVIAYEPVWAVGDGATPCTPEETQRVHSEIRSWLKSHAGTEAASKCRLVYTGSVNATNCGAYAVLPDVDGFVVGRAGLEASALLEICQILVRCKNGGLTA
K01803_TPI	tpiA_K01803-LECA-B-Alphaproteobacteria	noTP	EP00528_Eukaryota_Stramenopiles_Gyrista_Ochrophyta_Diatomeae___Fragilariopsis_cylindrus-OEU15901.1	MGHRGLLVVHPKSDHLCMVNKTEIDIRQNNADRYCKDNNNVVVETEGSLLGPPPVIAYEPVSAVGKGSTPCSPAEAQRINAALRKFVHDTISPEAARACRFTYTGSVNDENAPDYASLLDVDGFVVGRAGLDSIKLKSIIKSLVVASVEKS
K01803_TPI	tpiA_K01803-LECA-B-Alphaproteobacteria	noTP	EP00439_Eukaryota_Alveolata_Myzozoa_Dinoflagellata_Dinophyceae___Symbiodinium_sp_Y106-EP00439_49970	MLSCVPSWQVQQRRGVQDASGVAVGGEGPVGDACEPPLAAELGGLPDGQEEAWSECVAYHEVLLKDGGGLSSTLDWQIPPPAALKDPLGCVRRAILESMPSNSCARVCQLVGSTLDAPFFTEEEVVIMRMQVCACLGVDAAWASMSFPHTPYHFHLLETMATRLHDVDLELPSILKRGAPTGVRCAIPYSGVWPRKFGSDSCDMCCIDDLEFCEQNHLSAELKVRVEQLLQEEVAKGYVEKFTGSEADLRQRFKDGCLAVGKLGVVRKPGKDDRLIGDSSACKASPSAKFSEKAEVPSIGYFSHALDRFAEHEKNKGVGNRSPRPADWXFSEKAEVPSIGYFSHALDRFAEHEKNKGVGNRSPRPADWSLLSIDVKAAHKSIATAPEDIGLAVFQLLGAHLGAIYVDDMLWLLPRQSFAPMVDKLLGEMVACFGAGGPEGVELCVFAPYVFIERAKYTLGTGIHVGSQNAWDAAEGFACTGVVSAKMLKGIGCRWVLLGHSDRRNVLGETDVLISTKVRQCLEAGLNVNITIGEKAEARSAGEELKVLQAQLGEAAKGVPADAWGRVAVAYEPVWAVGEGATPCQPEEAQRVHAALRAFLETEVGAEAAKECRFLYTGSVNEKNAQEYASLPDVDGFVVGRAGLDCTKLSSICSTLKAAKEKTES
K01803_TPI	tpiA_K01803-LECA-B-Alphaproteobacteria	noTP	EP00521_Eukaryota_Stramenopiles_Gyrista_Ochrophyta_Diatomeae___Asterionellopsis_glacialis-EP00521_13211	XSTTPQATSSSSLPVYVGCNWKCSIENPSDADKLVNDINEAYTQLDETLRINVELSVHPPYVFVDRVRQKLHPDIAVGSQNVFDATAPNKGNTGAITPKMLSQLGCKWVLLGHSDRRNNLGETNELIAAKAAEVLEQGLSLCLTIGEKGEEREKDMTTDVLQTQLGTVAKVVPADAWGRVALAYEPVWAVGEGATPCAPEEAQRIHTILRDYIRTHVSTEAAEACRITYTGSVNDKNAEGYAGLSEVDGFVVGRAGLDPAKLTSIMETLVSAX
K01803_TPI	tpiA_K01803-LECA-B-Alphaproteobacteria	noTP	EP00617_Eukaryota_Stramenopiles_Gyrista_Ochrophyta_Dictyochophyceae___Octactis_speculum-EP00617_19650	XHWSNLQPEVQNQVEICVHPPYAFLDRVRQGLVADIAVGPQNIYDSSFPNTGNTGATTAKMMTSLNMEWVLLGHSDRRNSLGETDELIAEKASMVLAEEGLNICLTIGETGEQRTNDETLTILEKQLGAVAGVVPGADAWSRVALAYEPVWAVGEGAIPCAPEEAQRVHTFLREWIRTHVSEDAAQACRLTYTGSVNEDNAAGYAALSEVDGFVIGRAGLDAAKLCDIAETLVKAKRIA
K01803_TPI	tpiA_K01803-LECA-B-Alphaproteobacteria	mTP	EP00617_Eukaryota_Stramenopiles_Gyrista_Ochrophyta_Dictyochophyceae___Octactis_speculum-EP00617_25610	XLSCARNRAHRPLFLATNWKCSLESPAEVDALVVSMNQAWSELTPQARDAVEVSVHPPYIFLDRVRRELDAGIAVGAQNIYDSAFPNKGNTGATTAPMLVGLGVEWVLLGHSDRRNSLGETDALIADKASTVLSSGLSVCLTIGETGDQRKHGETLAVLEKQLSTVAAVVPNDAWDRMALAYEPVWAVGKGATPCEPEEAQRVHAHLRHWIRGHVSDDAAQACRITYTGSVNQDNAAGYAALTEVDGFVIGRAGLNAATFSSIVETLVKSKAESNQLIS
K01803_TPI	tpiA_K01803-LECA-B-Alphaproteobacteria	noTP	EP00617_Eukaryota_Stramenopiles_Gyrista_Ochrophyta_Dictyochophyceae___Octactis_speculum-EP00617_20246	MAEGADGIRAIRAVRARQSRPLFLGANWKCSLEAPEEVDALVVSMNQAWSEIPQEMRDVVEISVHPPFVYLDRVRQGLDSGIAVGAQNIYDSTFPNKGNTGATTTRMLASLGVEWVLLGHSDRRNNLGETDTLIADKAAAVLNSGLSVCLTIGETGEQRANGETLAVLEKQLGTVAEIVPADAWGRVALAYEPVWAVGEGATPCAPDEAQRVHLSLREWMVTNVSPEAARALRLTYTGSVNEANAADYACLSEVDGFVIGRAGLDAAKLSAIVRTLAGSKLNV
K01803_TPI	tpiA_K01803-LECA-B-Alphaproteobacteria	noTP	EP00015_Eukaryota_Amoebozoa_Evosea_Archamoebea_Entamoebidae___Entamoeba_histolytica-XP_650725.1	MSARKFVVGGNWKCNGTLASIETLTKGVAASVDAELAKKVEVIVGVPFIYIPKVQQILAGEANGANILVSAENAWTKSGAYTGEVHVGMLVDCQVPYVILGHSERRQIFHESNEQVAEKVKVAIDAGLKVIACIGETEAQRIANQTEEVVAAQLKAINNAISKEAWKNIILAYEPVWAIGTGKTATPDQAQEVHQYIRKWMTENISKEVAEATRIQYGGSVNPANCNELAKKADIDGFLVGGASLDAAKFKTIINSVSEKF
K01803_TPI	tpiA_K01803-LECA-B-Alphaproteobacteria	noTP	EP00013_Eukaryota_Amoebozoa_Discosea_Flabellinia___Stygamoeba_regulata-EP00013_22779	MGRKFFVGGNWKCNGSLASVKELVDGLNAGSVPTSCEVVVAPVALHLSTVKATIKPDFAVSAQNCYKEPKGAFTGEVSPVQLVDAGIPWVILGHSERRNVFGESDETIGAKIAAAQAAGLSVIGCVGELLEEREAGKTMDVVARQLAACKDCIKDWSKFVIAYEPVWAIGTGKTATPEVAQETHAQIRQWVADNVGADVAAAVRILYGGSVTAANCNELARKADVDGFLVGGASLKSADFLTIIAASAEKA
K01803_TPI	tpiA_K01803-LECA-B-Alphaproteobacteria	noTP	EP00028_Eukaryota_Amoebozoa_Tubulinea_Corycidia___Trichosphaerium_sp_Am.I.7.wt-EP00028_05587	XGNWKLNGSLSSINALVKEFXEGTFDANKVEVIIAPPQVYVQHVASIMRPEIAVSGQNCYVAEKGAFTGEASPVMLKDIGAKWVILGHSERRNVFGESEQYVADKVAAALKAGLGVILCVGEKLEQRESGKTMEVVKSQLKPCLDKIDNWANVIIAYEPVWAIGTGKTASPEQAQDTHAEIRKYLSEAVDAKVAASTRILYGGSVKPANCDALGVKPDVDGFLVGGASLTXGFLKVINAKTE
K01803_TPI	tpiA_K01803-LECA-B-Alphaproteobacteria	noTP	EP00727_Eukaryota_Amoebozoa_Evosea_Archamoebea_Mastigamoebida___Mastigamoeba_balamuthi-EP00727_10044	MSGRRFFVGGNWKCNGGLATVDKLIAGLNAALPLPADAQVVVSPPSIYLEHVKNAIKPYFEVSAQNTWTKKGAFTGELAPEFVADMGLHWTILGHSERRQIFHESDELLVEKTKAALAAGLSIIFCIGETLAEREGNQTNDVLGRQLSFLAKAVANDAEWARIVVAYEPVWAIGTGKTASSAQAQDAHAFCRHHIESTVNAGVAKSVRILYGGSVSPANANELAALPDVDGFLVGGASLDAAKFVPIINAVSQKH
K01803_TPI	tpiA_K01803-LECA-B-Alphaproteobacteria	mTP	EP01138_Eukaryota_Stramenopiles_Opalozoa_Bicosoecida___Halocafeteria_seosinensis-P011658	MTLLGRLRPAKQLQPAAFACRGSRALNTSVLRSGALGSGGANLLPRSNNVFERASAANAATPQTASAQRMFASAAASSSDSGRRFFVGGNWKCNGSFGDVENLLQRLNKASVKRNTEVVVAPPSLYLDWVSTDIRPDYATAAQDVNFEGNGPYTGGISASMVAETGAEYTIVGHSERRAQYGESPEMVGDKAKQAVSAGLNVIYCIGETLEERESSKTMDVLTKQLQPLFDRVPKESQDKIVIAYEPVWAIGTGKSATENQVQETHQSIRDYVRQNVNSELAEKIRIIYGGSVDGNSCTSLSKLPDLDGFLVGGASLNSDFIDIINSNPGESKPISPVNVAINGFGRIGRMALRAAQNNPYVNVVGINDPFVDPQYMSYMLRHDTVHGQFPTEVSHDDKHLIVGNEEIPCTAEREPSKIGWDKLGVDHVIEATGVFTGMEQARNHIKGGARRVIISAPSKDAPMFVVGVNEQDYEPSMDVVSNASCTTNCLAPIAKVVNDNWGMIEGLMTTVHAATATQQVVDAASQKDWRGGRAAFGNIIPSATGAAKAAGKVIPALDGKLTGMAFRVPTLNVSVVDLTCRLEQPARMDDIKQAMFEASNSDNMVGILGYTDENVVSSDFVGNQLSSIFDAQASIGLNDNYVKLISWYDNELGYAARLLDLALHMRETEENASA*
K01803_TPI	tpiA_K01803-LECA-B-Alphaproteobacteria	SP	EP00454_Eukaryota_Alveolata_Myzozoa_Perkinsea_Perkinsidae___Perkinsus_marinus-XP_002780544.1	MSRREIRRTRPLVTIIALAVMAIGGLKFIAARFQGSSRFLELPARVQVGASPDRRFVVGGNWKANGRTTELSDLVNGLNAMDSVGDVDVVCAPPTLHLVDVSRTLRPDFFIAAQDVSQYGYGAHTGDTPAEMLVDSGIEWTIVGHSERRQHCGETDEVVGQKTARAIEKGLKVIACVGETLEQREGGVTLDILQHQLQAIINQVGTSPANWRSMVIAYEPVWAIGTGHSASPEDVEAVHASLRQWLAGKLGRATADSLRIIYGGSVNDANCDNLAELPDVDGFLVGGASLNAAKFGRIVNSVQQGVDRS
K01803_TPI	tpiA_K01803-LECA-B-Alphaproteobacteria	SP	EP00403_Eukaryota_Alveolata_Myzozoa_Dinoflagellata_Dinophyceae___Amphidinium_massartii-EP00403_37507	MPAKVARRTGFVPLALLVAIAFNAGQTFVGMTQQGSQRLQRTIMRGRNFIIGGNWKANGSPASVEQLVSELNAGQVSASGVEVVCAPPFVYLTDVQKSLRKDFAVAAQNMWNQAPGAWTGETPAAMLKEIGIGWVILGHSERRENCGETDQVVADKTKFAIQEGLKTITCIGEKLEAREAGTTFDVLDQQLKPLAATLSEEDWDSVVLAYEPVWAIGTGKVATPEQAEETHAYIRKWLKENVSDKVGESVRIQYGGSVNDKNAAELGAKPNIDGFLVGGASLQGGAFTTIINSAPALETA
K01803_TPI	tpiA_K01803-LECA-B-Alphaproteobacteria	SP	EP00403_Eukaryota_Alveolata_Myzozoa_Dinoflagellata_Dinophyceae___Amphidinium_massartii-EP00403_15125	MQAQGKKRTVLPLAVLLAAGAHVIYSGCSFVGTSVESQRLPSRTAMQARRFIIGGNWKANGAPASVEKLVGELNAGSVEVDTSKDVEVVCAPPFVFLTDVQKSLRKDYSVAAQNLWNQPQGAWTGEIPGAMLKDLGIEWVILGHSERRENCGETDQVVADKTKFAIQEGLKTLTCIGEKLEAREAGTTFDVLDQQLKPLASTLSEEDWDSVVLAYEPVWAIGTGKVATPEQAEETHAYIRKWLADNVSQKVSDSVRIQYGGSVNDKNAAELGSKPNIDGFLVGGASLQGGAFTTIINSSPKM
K01803_TPI	tpiA_K01803-LECA-B-Alphaproteobacteria	noTP	EP00439_Eukaryota_Alveolata_Myzozoa_Dinoflagellata_Dinophyceae___Symbiodinium_sp_Y106-EP00439_41459	MSSDSEPWPPKADLERWMMNTVKARRPRKDTSEAHLRQDPDPGAVFLRQVLQPLSTMRFGTFLQRLAISRMNPAYGSYMQTDKESNYSSNVASRTMLNGSKDPERPKQAVILAAGRGSRLVPYTDALPTALISIGGKSMVAHTISTLRRQGVQSFYLCRGWKGDVFDEHLTSLGDGVQLTLRKQIDCPDFATTGMLESLRVALPHVRPGPLLVCYGDIIFRHSVARQLLETTGGIAAVVNAAAPGKESKGFNEVEVVAASGTGPDRAIRRIGKGRRVSECDCAGEFAGLVKFSTSGRAIMEELVRRLFQELHEDKSCTGQAWSLPWWLEPVGRASLCDLLQLMADEGICISLAMVFGGWHEVNTPPDLTRASNDTALFLSEEDTVTQVKAMGACLLSEANDLKRPLPIVAKELNVNLERLECLLKGNLEVSDALDIMRKMSEVYAVPLNDLWLDADDTSCFVSFLGSIETFHRQKPEECMLSTFEVSSGDPLDPDVQMNNGHLMMQTTLFIGPVDFHYTDRHGKVHRKEMNTGDRNSPAHRPDFKTCVLHATQNRRQLYFAVCATLIHSACGESGIHYHSSLLAQTGDKSFVCVLEVLSSLLDTMCRCQCCQFCSNVLPGALFKPPLSAMSRRPGAALFVLALAACGLWSAFVGPTKRAARVDRVALEASRKFIVGGNWKANGSPDSVKKLVKDLNDGDITSKDPRSCRSLQSPVLRLVTTALWAAAQDVEVVCAPPFVFLSEVQGSLRKDFAVAAQNLWDKDPGAWTGEIPAQMLADMGIKWVVLGHSERRENCGETSQIVAEKTKFAVDNGFSTLTCIGEKLDAREGGKTFEVLDEQLKPLADEDWEKVVLAYEPVWAIGTGKVATPEQAEETHAYIRKWLTDNVSEKVSDSVRIQYGGSVTYGGAVRRAFTELSRVGAKQVAVLAGDSRNPEEARECVLKRCLAAECLSPAELVSALAPGVAEGRAWELLRGAEASSEEIQSLADVLNVRVSDLLVSPLGDEEEVVVTYAEKSRQHARRMKSYVLFPGARTRHQPDLKTFDLEVLESATPGESLSCGLHTFVYHFGSEAVELRWSTRLGASRATILRPGDSSYIAPLVEHSFSVLPGAVQEPGMNGAACGKGRRLFLVRIPGQLSGETLAENGAVVQLTIPAVCSFPPARPARQCLGIGRLLTVRRVAPELALDSALFRVLLLRRLRLHLPLAPARCRCGRPLDALGDHVAACPRSGVLRRAWGGPLERAAARVCREAGSAVATHVLVRDLNLRHPDTMSAASR
K01803_TPI	tpiA_K01803-LECA-B-Alphaproteobacteria	mTP	EP00403_Eukaryota_Alveolata_Myzozoa_Dinoflagellata_Dinophyceae___Amphidinium_massartii-EP00403_23116	XLAQATLALRLLVQLQDFILVLLKFRLIPTMARKFIIGGNWKANGSPSMVEQLVKDLNAGEVTVDLAKDVEVICAPPFPFLSEVQKTLRKDYAVAAQNMWDKAPGAWTGEVPGAMLKEMGIGWVILGHSERRENCGETDEVVAAKTKFAIQAGLKTLTCIGEKLDAREGGTTFQVLDTQLKPLAAALSEEDWASVVLAYEPVWAIGTGKVATPDQAEETHAYIRKWLVDNVSQKVSDSVRIQYGGSVNDKNAAELGAKPNIDGFLVGGASLKGGAFTTIINSTPKA
K01803_TPI	tpiA_K01803-LECA-B-Alphaproteobacteria	noTP	EP00761_Eukaryota_Discoba_Heterolobosea___Pharyngomonas_kirbyi-EP00761_11422	MTRTPIVGGNWKCNGSKATVKELMNGLTNAEIKAKDTEVVICPPHVYLHQVAESTPQGFAVGAQNCWHKSSGAFTGEVSAEMVKDIGASWTIIGHSERRDIIKEDDELIGEKVKHALETGLKVIVCIGEHLEEYKAGKTMEVLEAQMKAIAANVDDWSKVVIAYEPIFCIGTGIAMTPEDAQKVHQQLRAWIKDNVSAEVADGLRIQYGGSVKPVNCNDLAKQPDIDGFLVGGASLKAPDFTTIINSFAQ
K01803_TPI	tpiA_K01803-LECA-B-Alphaproteobacteria	noTP	EP00300_Eukaryota_Haptista_Centroplasthelida_Pterocystida_Raphidista___Choanocystis_sp_HF.7-EP00300_22970	RVHGILGETDELVASKIMRALAGGLNVIACIGEHLEEHNNGKTTQVLTTQLEAISAKVNSNPTLWSRIVIAYEPVFCIGTGIAMSAQEAQDTHAFIRSWFT
K01803_TPI	tpiA_K01803-LECA-B-Alphaproteobacteria	SP	EP00004_Eukaryota_CRuMs_Rigifilida___Rigifila_ramosa-EP00004_09871	ERCVAFLLVATGNASLVCCCAQHVGSAQSSFLQNGSTSSIRELVGALNALRIAESVEVVVCPPLIYLPLVGELISKRFGVGAQNFWREPKGAFTGEVSPAMLLDCGVSWSILGHSERRDIIGETDKLIGEKLAHAQSVGLNTIVCIGEHLEEHQQGKTEAVLIEQLTAIAGACKDWKSVVIAYEPVFCIGTGIAMSADEAQATHSFIRSWIRANVSPQVATSLRILYGGSANGKNCAELASKPDIDGFLVGGASLKAEEFGMICNSGAQKRV
K01803_TPI	tpiA_K01803-LECA-B-Alphaproteobacteria	noTP	EP00002_Eukaryota_CRuMs_Collodictyonidae___Diphylleia_rotans-EP00002_30166	MSRRFFVGGNWKCNGDLKTNSELVFQLNSGEFPSSIEVVVCPPSVYLTSVKAAVRPEIQVGAQNVWKDSKGAFTGEISPEMLLDLGINWTILGHSERRDIIGETDELIAKKIALAQKVGLHTIVAIGDHLEEYQAKTTKDVLSKQMTAIAAAVSDWSKVVIAYEPVFCIGTGIAMSAEEAQGVHQFLREWIAQNVNASVAAGVRILYGGSVNAANCQELAGKADIDGFLVGGASLKGKDFLTIINSGSVKSA
K01803_TPI	tpiA_K01803-LECA-B-Alphaproteobacteria	mTP	EP00002_Eukaryota_CRuMs_Collodictyonidae___Diphylleia_rotans-EP00002_30167	MLSNLRLSARLAPAFASSFHTSAGKALSSRRFFVGGNWKCNGSLKANSELVGQLNGGSVPASVEVVVCPASLHLTAVKAALRPEVQVGAQNTWKESKGAFTGEISPDMLLDAGIQWTILGHSERRDILGETDELIASKIALAQKVGLNTIVAIGDQLQEYKDKKTTQVLSKQMTAVAGAVKDWSKVVIAYEPVFCIGTGFAMSAAEAQSVHVFLRQWVEKNVSAEVAKSVRILYGGSVNAANCQELATQPDIDGFLVGGASLKGKDFLTIINAGLAKSA
K01803_TPI	tpiA_K01803-LECA-B-Alphaproteobacteria	noTP	EP00161_Eukaryota_Ancyromonadida_Ancyromonadidae___Ancyromonas_sigmoides-EP00161_02098	MSTRRFFVGGNWKQNGTASSAREQLARVNAAGVPAGTDVCLALPAVFLADAAANAGCVLVAAENVSDRNGGAFTGEISPAMLKDIGVTWTIIAHSERRDIFGETDESAQKRAQNALENGLNVIYCLGEHREEREGGTFEALLSRQLAHVVAAVNGAAATLAGPTATPTAAATAIFAARLVLAYEPVWAIGTGLTATPAQAQATHAFLRAQLAATATAEAAAALRIIYGGSVSG
K01803_TPI	tpiA_K01803-LECA-B-Alphaproteobacteria	cTP	EP00899_Eukaryota_Chloroplastida_Streptophyta___Mesostigma_viride-P014721	MQAVVYSHAPSQSVCHSAGKVQVVPSFTGLRACNAAKDGFVSLAAQVPTDRSTSAQNFRLQTSMGSTGKVANENANEPFFWRRLASILVIVARATLSIGNNRKYECEVRIFLTNGTRKMITELVKDLNNSSGVVPGGDILEIMCAPPFVYLDQVSKSLNSRFIVAAQNCWVGKGGAFTGEISAEQLKDIGLKWVIIGHSERRLIIGEDPKFVAKKTAYAQEQGLSVVFCCGEEKEFREKGTHLDVIKSQLDACLGTVTNWTDLVIAYEPVWAIGTGLTASPQDAQEAHAFIRKWLASNVSSQAAQAMRIIYGGSVNEKNSDDLAAQPDVDGFLVGGASLKGSSFARICESANVSAGITAH*
K01803_TPI	tpiA_K01803-LECA-B-Alphaproteobacteria	SP	EP00329_Eukaryota_Picozoa_picomonads___Picozoa_sp_Boothbay.MS584.11-MS584-11-P000117	VFCAVPSVYIDYTKAFLRPDFAISAQNCWSGKGGAFTGEITAAMILDCGLKWGV
K01803_TPI	tpiA_K01803-LECA-B-Alphaproteobacteria	noTP	EP01047_Eukaryota_Picozoa_picomonads___Picozoa_sp_COSAG01-P071182	MATRTPCIGGNWKCNGSRASIAKLVCTLNGGEVQPGVEVFCAVPDVYIDYTKALLRPDFAISAQNCWTGKGGAYTGQISAEMLLDCGLKWVVLGHSECRHTISGGETNEYICAKVKYAMDAGLNVVYCIGEKKDERVGGTMEAVCSEQMKALLGAGVTPEQFGERLVIAYEPVWAIGTGLTATPEQAQEMHAFLRKWIAENVSPEKAAATRIQYGGSVKPASAPGLSEKPDIDGFLVGGASLTGDFLTIINAFKL*
K01803_TPI	tpiA_K01803-LECA-B-Alphaproteobacteria	mTP	EP00942_Eukaryota_Stramenopiles_Sagenista___MAST.04A_sp_MAST.4A.sp1-04A_sp_MAST-4A-sp1-P015095	MFAKSTLLKRAITNNARTCFFSTGRTPIVGGNWKLNAGNGTTYSEVETLVNDLNNAPTPKTNVEIICAPPALYLDRVNQGLDSSKFSVSAQNCYHENKGAYTGENSATMLKDLNINWTLIGHSERRDIFSETDDMLEKKITTALDENLSVIACCGEHKEDRENGTTMNVLIPQLQAMVNGVANSSSKSWDNVVIAYEPVWAIGTGLTATPEQAQETHLNIRTWLKENVSESVANAVRIQYGGSVNDENAKELGNMADIDGFLVGGASLDAGKFSTIYHAFD
K01803_TPI	tpiA_K01803-LECA-B-Alphaproteobacteria	mTP	EP00617_Eukaryota_Stramenopiles_Gyrista_Ochrophyta_Dictyochophyceae___Octactis_speculum-EP00617_00675	MAVRRTCMNLARTPIVGGNWKLNAGNGVTKASVVELVSALNAAKAPECDVYVAPPAIYLDLVASTVSPAFATTSQNVYSQEKGAFTGENSCEMLQDIGVNWTLIGHSERRDYFGETDELLGAKIAKCQSVGMNVAACIGEQKEDREAGTTMDVLIPQLKAITDNVSDWSKIVIAYEPVWAIGTGLTATPQQAQDTHAEIRSWLADNVSGEVADAVRIQYGGSANADNAASLAAGPDIDGFLAGGASLKADAFAVIYGTFDK
K01803_TPI	tpiA_K01803-LECA-B-Alphaproteobacteria	noTP	EP01043_Eukaryota_Picozoa_picomonads___Picozoa_sp_COSAG02-P007638	MVTTATRAMATRVPIVGGNWKCNAGKGITSADVDTLVSGLNSLPEPACEVYIAPPAIYLDKVNSAVSSTFNVSSQNVWKETSGAYTGETSAEMLVDMGVNYTLIGHSERRDIFGETDELLGAKIAHAQSVGMTVVACIGEHKEDREAGTTMDVLVPQLEAIVNNTSDFSKLVIAYEPVWAIGTGLTATPEQAQETHANIRTWLAGAAGADVADAMRIQYGGSANDKNCHDLAAGEDVDGFLVGGACLAADSFGVILATFD*
K01803_TPI	tpiA_K01803-LECA-B-Alphaproteobacteria	mTP	EP01047_Eukaryota_Picozoa_picomonads___Picozoa_sp_COSAG01-P050326	MLSRSILGRRATTTSARCSRAMSTRVPIVGGNWKCNAGKGITAADVDTLVGGLNGLPEPSCEVYIAPPAIYLDKVQSAVSPSFQVSAQNVWKETSGAYTGEISAEMLMDMGVGYTLIGHSERRDIFGETDELLGAKIAHAQEVGLKVVACIGEHKEDREAGTTMDVLVPQLQAIVDNTTDFSKLVIAYEPVWAIGTGLTATPQQAQDTHADIRTWLSGAAGADVADAMRIQYGGSANDKNCHDLAAGADVDGFLVGGACLAAESFGVILATFD*
K01803_TPI	tpiA_K01803-LECA-B-Alphaproteobacteria	mTP	EP00468_Eukaryota_Rhizaria_Cercozoa_Chlorarachnea_Chlorarachniophyceae___Gymnochlora_sp_CCMP2014-EP00468_13518	XAQFVRRFSSRTPIVGGNWKLNAGNGITKSSIAELVTGLNGMKEAKCQIFVCPPTLYLESVASTIDAPIMVSSQNIYCKQKGAFTGETSADMLLDMGIEWTLIGHSERRDIFGETDELLGEKIAYAQSVGMNVVACIGEHKEDRVAGKTMDVLVPQLEAISSNVTDWSKVVIAYEPVWAIGTGLTATPEQAQETHADIRTWFSTNVGSKVADELRIQYGGSVNDKNCDALAAGPDIDGFLVGGASLKAPAFETICQAL
K01803_TPI	tpiA_K01803-LECA-B-Alphaproteobacteria	noTP	EP00472_Eukaryota_Rhizaria_Cercozoa_Chlorarachnea_Chlorarachniophyceae___Partenskyella_glossopodia-EP00472_04384	MTRSPIVGGNWKLNAGDGITKASLVELVEALNGSPEPACEVFICPPTLYLESVQNAATTHLKLCSQNIYSKPKGAFTGETSANMLMDMGIQWTLIGHSERRDIFGETDQLLGAKIAYAQEVGMNTVCCIGEHKEEREAGKTMDVCVPQLKAIADNVTDWSSVVIAYEPVWAIGTGLTATPEQAQETHAQIRTWISENVSSEVADSIRIQYGGSVNDQNSQELASGPDIDGFLVGGASLKAPSFMSICGVFDSTTE
K01803_TPI	tpiA_K01803-LECA-B-Alphaproteobacteria	mTP	EP00466_Eukaryota_Rhizaria_Cercozoa_Chlorarachnea_Chlorarachniophyceae___Bigelowiella_natans-EP00466_21137	MASRTSRSAKSLKRFFSTRTPIVGGNWKLNAGNGMTTATIDELVKDLNDSKTPSCEMFICPPTLYLERVQNSAASHLAVCAQNIYSEPKGAFTGETSGDMLLDMGIKWSLIGHSERRDVFGESDELLGVGLNVVPCIGEHKEEREAGKTMDVLIPQLQAISNNVSDWSKIVIAYEPVWAIGTGLTASPEQAQETHANIRTWVSQNVSAEVADNLRIQYGGSVKDSNSAALAGGADIDGFLVGGASLKAPAFISICSAFD
K01803_TPI	tpiA_K01803-LECA-B-Alphaproteobacteria	cTP	EP00467_Eukaryota_Rhizaria_Cercozoa_Chlorarachnea_Chlorarachniophyceae___Chlorarachnion_reptans-EP00467_05620	QMKTSHAGVFPSSSRRAASAALRAKRAPRRGLATRTPIVGGNWKLNAGNGTTKGSIXELVKGLNEAKAPACEVFICPPTLYLDRVQASAAPHLMVCAQNVYCKQKGAXTGETSADMLLDMGINWSLIGHSERRDIFGETDELLGAKIAYAQSVGLNAVPCIGEHKEEREAGRTMDVLVPQLKAIFDNVSDWTKIVIAYXPVWAIGTGLTATPEQAQETHANIRSWISTNVSAEVADGIRIQYGGSVNDKNSEALAAGEDIDGFLVGGASLKAPSFGSICSVFD
K01803_TPI	tpiA_K01803-LECA-B-Alphaproteobacteria	noTP	EP01146_Eukaryota_Metamonada_Fornicata___Carpediemonas_membranifera-P002858	MARKAFVGGNWKCNGSMADIQRLTEMLNAGEYHDNVEVVVAPTMLHILPVMQALKVPVGVSAQNCYFEKSGAFTGELSTEILVDAGLKYVILGHSERRHILKETDEMIAKKTKKAIDSGLTVIFCIGELKEERETGKTEEVCFRQMEAVRAVLSEEDWKKVVVAYEPVWAIGTGLVATPEQAQETHKALRAWAAEKVSKTVAEELRIIYGGSVKGANAESLCTEDIDGFLVGGASLQPDFMNILKVTHEKK
K01803_TPI	tpiA_K01803-LECA-B-Alphaproteobacteria	noTP	EP00768_Eukaryota_Metamonada_Fornicata___Dysnectes_brevis-EP00768_01747	MSRKPFVGGNWKCNGTRASVDGLVAMLNAGSYPEGIDVVVAPSMLHLGYVADKVQAPVQVSAQNCYLQPSGAWTGEISAEMIKDFGLNWVILGHSERRRKMGESSEFVAQKTVKALSEGLSVMFCIGETLEEREAGNTMAVNIEQLEAAKAVVKDWSNVVVAYEPVWSIGTGVTATPAQAQEVHAELRKWMAENLGEEVAASIRILYGGSVKLKNAEILGSCPDVDGFLIGGASLKPEFVDICTVLKATKDAM
K01803_TPI	tpiA_K01803-LECA-B-Alphaproteobacteria	noTP	EP00704_Eukaryota_Metamonada_Fornicata___Kipferlia_bialata-EP00704_11743	MARTPVLGGNWKCNGTKASVEKLVSVFNAGAFPAADMDIVIAPPAIHIGMVEASLTKRVELATQNCYVKPSGAYTGELSVPMIKDYGLNWVVLGHSERRNLPSIKESNEFVAEKTLVAIEGGLKVMLCCGESLEQRESGATEAVVAEQLAAVAAVLSE
K01803_TPI	tpiA_K01803-LECA-B-Alphaproteobacteria	noTP	EP00766_Eukaryota_Metamonada_Fornicata_Retortamonadidae___Chilomastix_caulleryi-EP00766_04404	MPRIPLVGGNWKCNGTLASVKALCEVLNKGSYPKNVEVVVSPAMPHVHYAKTLISEPVQVAAQNIFGKGPGAYTGETCCQMLLDMHVNWVILGHSERRSYIHETEDEVAEKTAVAIRAGLNVIFCIGETLEQREKGEMETVLFAQIDALTKVLEIDEWRKVVIAYEPVWAIGTGKVATVEQAQEAHSIIRKHLEEESKVIAEDTRILYGGSVNAANSRELASCPDIDGFLVGGASLKPEFLTIVENVSAVKM
K01803_TPI	tpiA_K01803-LECA-B-Alphaproteobacteria	noTP	EP00299_Eukaryota_Haptista_Centroplasthelida_Pterocystida_Pterista___Pterocystis_sp_00344-P001939	EYMGGILLESQPLNFLMSRVPIIGGNWKCNGSQADIKALVEVLNGANFSSSVEVLVFPPSIYIEFTKSRISDSIKVGAQNAWKTQGAFTGEISPDMIRDFGLEWVLLGHSERRHTVTHESETELSQKLRAALDNGLKVTYCVGELLEDREKGTTKDVLYTQLQSIVNGVKSEDEWSRIVIAYEPVWAIGTGKVATPEVAQETHFWIREWIALNVSAAVAQAVRIQYGGSVKASNAATLASQPDIDGFLVGGASLKPEFVEIVNAVASTTN*
K01803_TPI	tpiA_K01803-LECA-B-Alphaproteobacteria	noTP	EP00300_Eukaryota_Haptista_Centroplasthelida_Pterocystida_Raphidista___Choanocystis_sp_HF.7-EP00300_36753	QSTWGRTSCLDLRPNMSRRAPIVGGNWKCNGSRATIKHLLESFNQATFAAGVEVVVFPTALHIDYAASVLQTDKIVIGAQNCWNEAGAFTGEIAPEHIVDAGLSWVLLGHSERRHVITHESEELLAKKLRAALDAGLKVTYAIGELLAEREANQTRDVVFAQMETVKRVCSEQDWERIVIAYEPVWAIGTGKVASPEQAQEVHAWLRDWVASNVSPQIAAGLRIQYGGSVKGSNAAELAAQPDIDGFLVGGAALKAEFIDIVNSLAGKADASARL
K01803_TPI	tpiA_K01803-LECA-B-Alphaproteobacteria	noTP	EP00298_Eukaryota_Haptista_Centroplasthelida_Panacanthocystida_Acanthocystidae___Acanthocystis_sp_HF.20-EP00298_22000	VGGNWKCFGTKESIKGLMGTLNGGNLPSDVDVVVFAPAIYLDYTQGLTTENIKVGAQNSWTQNGAFTGELAPQMIKDCGLEWTLLGHSERRHVVTHETEEVLRDKLRAVLDAGLKVVYCVGETLNEREANQTKEVVFRQLETMKNAVKDEQEWDKLVIAYEPVWAIGTGKVATPETAQETHSWIRTWISENVSKAVSDSMRIQYGGSVKGSNSAELAKQPDIDGFLVGGASLTADFLTIVK
K01803_TPI	tpiA_K01803-LECA-B-Alphaproteobacteria	noTP	EP00301_Eukaryota_Haptista_Centroplasthelida_Pterocystida_Raphidista___Raphidiophrys_heterophryoidea-EP00301_18959	MSRTPIVGGNWKNNGSRATIKTLVETLNAADLPFNVQVVVFPPSIYLDYTKSLIKDSILVGAQNSYIKSGAFTGEIDPVMIKDSGYDWTILGHSERRHVVVHESEEELGQKLRAAINAGLNVVYCIGEKLDEREANKTRDVVFHQLETVKKTLSAAEWEKVVVAYEPVWAIGTGKVATPEQAQEVHSWIRGWVSEHVSAEVAAALRIQYGGSVKGSNSAELSGQPDIDGFLVGGAALTADFVTIVKSFA
K01803_TPI	tpiA_K01803-LECA-B-Alphaproteobacteria	mTP	EP00031_Eukaryota_Apusomonadida_Thecamonadinae___Thecamonas_trahens-XP_013760960.1	MSIRKVFVGGNHKCNGSVTATSSRARLLAEAAPDLPSSDDVDIVIAPPAPYILTTKAVLDEHGSSAAVALQDVAIAREGGAHTGTVAADMAADLGAAWVIVGHSERRHVYGESDAHTRAKIAAVLDADLGLIYCVGETLEQREGGDAFGPVAAQMAALFDNPALATKPELWANIVVAYEPVWAIGTGKVASPEQAQEIHTQLRAAVAAATSPDIAAAVRIIYGGSVKLANCAELIAMPDIDGFLIGGASLKPEFVDIIKTAAAAGASA
K01803_TPI	tpiA_K01803-LECA-B-Alphaproteobacteria	cTP	EP00030_Eukaryota_Apusomonadida___Apusomonadida_sp_AF.17-17-P002911	STWGLQSMAAPTTRRVFVGGNYKCNGKTATLRALAEQLKGASIPADVDVVVYPPLPYLSLMKDELAGSRVSVGSQNICPEAGGAHTGEIAASMLVDLGVPWALVGHSERRNNYSECHDLMAKKIKQAQDSGIAVIYCVGETLAERQSGEPFGVVRAQLESLLDSAVSDWSLVVLAYEPVWAIGTGVVATPEVAQSMHSEIRAFLSTVVSPEVAASLRIVYGGSVTGENFAELIRQPDIDGFLVGGASLKPDFVKIIAGSGSGSAVV*
K01803_TPI	tpiA_K01803-LECA-B-Alphaproteobacteria	noTP	EP01138_Eukaryota_Stramenopiles_Opalozoa_Bicosoecida___Halocafeteria_seosinensis-P013062	MSSDTQRRPWIGGNWKCSADLAKVRAALEVIHGATPLPESVDIVVAPSHIHIGKVMDELPSPVQIAAQNIHSCEGYGAFTGEHSAEMLKDFGVNCVIVGHSERRHIFKESDEEAANKAKVALKNGMHVVFCIGETLDERDADKVMEVNTRQLKRLVDVVEGNEWERIVIAYEPVWAIGTGRTATADQAQEVHSKVREWIAQHCSQDVANKLRIVYGGSVKSANCDQLIAENDIDGFLVGGASLKPDFADIIKAPAK*
K01803_TPI	tpiA_K01803-LECA-B-Alphaproteobacteria	noTP	EP00753_Eukaryota_Stramenopiles___Platysulcus_tardus-EP00753_18648	MADRFQRLFRMASVSRSPFVGGNWKTNGTRESVATLVEILNGEESLPAGTDVVVAPPSLFIDFVMGSLRSEISVASQNVWTAEGYGAYTGELTATMLSDFGLKWVIVGHSERRHKIGETDKLLAAKTRASLDAGLSVIFCIGETLEQHEAGQAVEVTSQQLLALSSVVAEDEWDRIVVAYEPVWAIGTGLTATPDQAQEVHSELRSWLSEHVGDDIAAALRIIYGGSVKPKNCEALFAKEDIDGFLVGGASLKADFHDIIKCTAAKARL
K01803_TPI	tpiA_K01803-LECA-B-Alphaproteobacteria	noTP	EP00942_Eukaryota_Stramenopiles_Sagenista___MAST.04A_sp_MAST.4A.sp1-04A_sp_MAST-4A-sp1-P013984	MARKAFVGGNWKCNGTKESVAKLVDTLNQGGQKPANTEVICAPTALHLDYVQSNLRPDYQICIQNIWTADGPGAYTGELTATMVKDFGVNYTLVGHSERRYKVAAETNELLLAKTNAALAVGMKVIFCIGEVLDERKAGETLNVCKNHLSMLVDTLSKDAWANIVVAYEPVWAIGTGETASPEQAEDVHRNLREWLASKLGEDVANALRIIYGGSVKPANCDALFAKANIDGFLVGGCSLKADFLKIIESTK
K01803_TPI	tpiA_K01803-LECA-B-Alphaproteobacteria	noTP	EP00687_Eukaryota_Discoba_Heterolobosea_Tetramitia_Eutetramitia___Percolomonas_cosmopolitus-EP00687_09850	MSSSNNKRTPFVGGNWKCNGTKASIEKLLHQFSSYAPSSVTSVVFPTPLHIHFTQANLPNGFHLGAQNAIPQQGAFTGEVAMDQLKDFNIEWLIVGHSERRAIFKETNDVVSKKAKEGLKSGLKVVACLGETEQQRENGETMSVLRDQLGAYMAQIDNWDNVVLAYEPVWAIGTGKTASPEQAEDVHKNLRDEIAKTNKDVAEKVRIIYGGSVKPSNAKELFAKENIDGFLVGGASLTEGFLDIIRAAAGNTSKL
K01803_TPI	tpiA_K01803-LECA-B-Alphaproteobacteria	noTP	EP00019_Eukaryota_Amoebozoa_Evosea_Cutosea_Squamocutida___Armaparvus_languidus-EP00019_06184	NGLNKLELPSSDIVEILVAPTSLHLSNVKSNINSRFHVSAQNAYPKSGAFTGEVDVAMLKDFGIDWVILGHSERRNXFNESEQLLSEKLIAAQNAGLNIVYCIGESEKQRENNETQKVLESQLKPLIENANWSKIVVAYEPVWAIGTGKTATPELAQETHKQXRDYLKTXTNEETASKLRIIYGGSVKPANCDELAACADIDGFLVGGASLKAETFGPIINSASKX
K01803_TPI	tpiA_K01803-LECA-B-Alphaproteobacteria	SP	EP00377_Eukaryota_Alveolata_Myzozoa_Apicomplexa_Eimeriorina___Hammondia_hammondi-XP_008882755.1	MSGSRFSLHFCAPPRSPFLLTLFVSALCLPLSFFSRPSNAFHLSPGSAASLGSTNSQRSEQLALKPLSPAAEPSGLTAPAAFVRMTRCTYIAASPGRHAHLRRAGVLDSSASALWAARRGFVGGNWKCNGTTAKTQELVNMLNSAPVSFEQVDVVVAPPSLFISQVQDSLRQPRVQVAAQDSSTQQAYGAFTGELSPKMIKEKNIPWVVLGHSERRAGFGGQPGESNQVVAKKVRAALDEGLSVILCIGETLEERESGQTQKVLSEQLEAVRQAVPEEEAWKSIVIAYEPVWAIGTGKTATAALAQETHRGIRNWLAQAVSPKVAEATRVIYGGSVKGSNAKELFEGEDVDGFLVGGASLTGDFVSIIDAAKQQA
K01803_TPI	tpiA_K01803-LECA-B-Alphaproteobacteria	SP	EP00390_Eukaryota_Alveolata_Myzozoa_Colpodellida_Vitrellaceae___Vitrella_brassicaformis-CEM14871.1	MKFIQAAAGSFVALLCLAPLSQAFLLRPQRAPLASTRPSHHVRYGHGVQCTRLGLWMADRVPFIGGNWKCNGTKKSVADLVKLLNEGGNFPDKVEVVVAPPALHVGYVQDSIRKDISVSTQNVGLPKAYGAYTGELSGNMIKDFGVNWCITGHSERREGFGMAGESSELVAKKTKAALEQGLKVIPCVGEKKEEREAGKTMDVISEQMKALVAELSPSDWSNVVVAYEPVWAIGTGLTATPQQAQDTQADIRKWMADNISPEVAASTRIIYGGSVKAGNAAELFAEPDIDGFLVGGASLTSDFIAIINASTTPKKA
K01803_TPI	tpiA_K01803-LECA-B-Alphaproteobacteria	SP	EP00617_Eukaryota_Stramenopiles_Gyrista_Ochrophyta_Dictyochophyceae___Octactis_speculum-EP00617_26171	MTVQSETVSFAAILVAAVVLTYKFASQSQKPAGKKSRPSRSARSPQDSTKKFIIGGNWKSACGYEKSRDLVDMMNSLQSIPRNIEVFVAPSSPFLTMVSESLQDGIAVAAQDVGNHTKPGARTGEAFATMLSDVGCEWVICGHSERRQYQKESSSLVAEKAKVALDNGLGVVVCIGESLEERESGRLEEVLCSDMMSTLAGSIGSAPQTWANVVIAYEPVWAVGTGKTAKPADAQSTHAMIRNWVSKNVSASVASALRIQYGGSVKPGNAKELAACPDIDGFLIGGAALKPDFLEVIANAAAGLQ
K01803_TPI	tpiA_K01803-LECA-B-Alphaproteobacteria	noTP	EP01137_Eukaryota_Opisthokonta_Holozoa_Filasterea___Pigoraptor_chileana-P019429	YQRRVHGVSTLCLPSPDSLLENKSKMARVFFVGGNWKMNGDNKSNHDLVAVLNSATIPADTEVCCSPECLSVECSRPTPPRHWRGGSELLDGCLWRIHGRD
K01803_TPI	tpiA_K01803-LECA-B-Alphaproteobacteria	noTP	EP00609_Eukaryota_Stramenopiles_Gyrista_Ochrophyta_Phaeophyceae___Ectocarpus_siliculosus-CBJ32973.1	MARKFLIGGNWKCNGTRENVAALVEVLNEGGEFPDNAEVVVAPPSIFLQTVKDTIRPDIKVSTQNVGKNVRPGAYTGELCASMIKDFGVEWVITGHSERRVGFGCAGESSDLIAEKSKVALDCGLNVIMCIGESLAVREANQTLELVLEDHMAAFLKTLEEADWSRVVVAYEPVWAIGTGVTASPAQAQEVHSAIRAWVGEKVSPAVAESLRIIYGGSVKSSNAAELATCPDIDGFLVGGASLKPDFVDIIKAVEGK
K01803_TPI	tpiA_K01803-LECA-B-Alphaproteobacteria	noTP	EP00031_Eukaryota_Apusomonadida_Thecamonadinae___Thecamonas_trahens-XP_013760051.1	MKGSLDAEAAGAAPAVSLHWQPRNRKSAAASNGTWGFRTKSRDALDRRADPPPPVGHYRPKDAVMRPRVRSAGMGSSRRTAYSRVPPASSEEIAAAAAEWTAVKDAAAAAAPRQMMRAHEASLEDPVFRSTAVVRPSSSAGKADVAFASPEALDTPALARPREPCLVDMDKQPGRKEPGKPPTVDTFYYVNDSLLRPRTAPGTLEFEKQLPRKPLLDAPLDLAYEYMDPSVSAALSARSMVDMEKQLSRADVQRARAPPTDAFDIQPLGPDAPALSAIRRHIPSVDIGKCLPRKPLAPRAAIDTFYDPNVDVLKPRTRDQPRFESVPGHQASALPVNDLTYAVSYAAIEPAVPSVKLPPRARTAAGKSKAGRPATATEDGGPGGATYDPNYAFVEKRVPSALEFAKMPGRKWNVDSSHAASAAPHSFKASGPVPDTIQPHVPSPDLAKMVPRYANDGRFAPLRLIDVTYDANGSSATIKNLVGTLNTLPSHNGVQVVIAPSDVHAAATRAALRSDYALAAQDVAAAGPGAHTGETPASLAKDVGAEWAIVGHSERRADQGEDSELVAAKALAALDEGLAVMVCVGESLDDRNAGNAHKVVADQLGPLFRSLPANAWEKVAIAYEPVWAIGTGETATPETAQDMHAHIRALVADSVSPSVAATARIMYGGSVNDSNALDLARLADVDGFLVGGASLKGDAFGAIMAAGGKALAEAASASGDDLSTFAKARGEPIRIGINGFGRIGRLVARAAAADPNVTVVAINDPFIDVEYMRYMAQYDTVHGTFSGSVTADTDANTLIVDGAPIAVHAEREPGSIPWGDSGVQYVVESTGAFTSAAGAGQHLEGGAERVVISAPSGDAPMFVMGVNQDEYSPDVAVFSNASCTTNCLAPLAKVIHDEFGIEEGLMTTVHAMTGTQRVVDMPSAKDWRGGRAASANIIPSSTGAAKAVGKVIPALNGKLTGMAFRVPTTNVSVVDLTCRLGASTSYDAIKEVVKAAAASPELAGILGYTDDDLVSSDFVGDTRSSIFDAKAGIALSDNFVKLVAWYDNEAGYSQRVVDLIKHTASV
K01803_TPI	tpiA_K01803-LECA-B-Alphaproteobacteria	noTP	EP00627_Eukaryota_Stramenopiles_Gyrista_Ochrophyta_Pelagophyceae___Pelagomonas_calceolata-EP00627_27153	QPYNNGFATRKPPAFSPGASHRRAAALSHSRRLTLLQDVLAGGCGRFLKRGLREARNELCRSFELRDARHNNAAAAIESNATRGRERPRSPPPVTTPQPICTEPSQDRVHGSARRAAGPQAIVCHRPLTACRASSRITMASLLAPYPGKQYLIGGNWKCNGTKESTAALVATLNGAGDIPAWCEVVVGVPSIHIGSVMGTLRKDIAIAAQDCSATGMGAYTGELSAAMLADYGVKWVILGHSERRTNQGESSALVATKTKQALDAGLSVMVCVGETLEEREAGRIDAVVLDDHMAALKGKFSEAEWARIAIAYEPVWAIGTGKTATPEQAQEVHASIRAWLSTNVSPAIAKATRIQYGGSMKGANAAGLLSKPDIDGGLIGGASLKAEFISGIAAVXAEALSHPLANYPVALPH
K01803_TPI	tpiA_K01803-LECA-B-Alphaproteobacteria	noTP	EP00625_Eukaryota_Stramenopiles_Gyrista_Ochrophyta_Pelagophyceae___Aureococcus_anophagefferens-XP_009040025.1	MASLVAAFDGKKYLIGGNWKCNGTKASTAALVKTLNEAGPIPAWVEVVVGVPSVHIGSVLATLRQDIAVAAQDCSATGDGAYTGELSAGMLADFGVKWVIVGHSERRTNQKESSALVATKTKAALDAGLSVMVCVGETLEEREAGKIDAVVLDDHMGALKGKFSDAEWAKIAIAYEPVWAIGTGKTATPDQAQEVHASIRKWLAANVNEAVAKATRIQYGGSMKGANAEGLLKQPDIDGGLIGGASLKAEFITGIAAVAAKPE
K01803_TPI	tpiA_K01803-LECA-B-Alphaproteobacteria	cTP	EP00520_Eukaryota_Stramenopiles_Gyrista_Ochrophyta_Bolidophyceae___Triparma_pacifica-EP00520_01809	XITGLSVGVAGFVVLTEVKKAISKPSASSVKNPSPGKRKYLIGGNWKCNLTLQKVAALVKSLNSAGPIPDNVDVVVGVPMPYLSLVRSTLRSDIEVAGQDSCVKTFGANTGETAATMLTEVGCTWVILGHSERRAGFNGHAQELRQGESNETVATKTKLAVDAGLKVMVCVGEHKKERQDGVTMKIVGEQLTAVKSALTTADWANVSIAYEPCWAIGTGLAATPEMAQETHSEIRAWVAKNVSADVAEKVRIQYGGSMKAANALCQPDIDGGLIGGASLKPEFFDCVNGVPGM
K01803_TPI	tpiA_K01803-LECA-B-Alphaproteobacteria	noTP	EP00521_Eukaryota_Stramenopiles_Gyrista_Ochrophyta_Diatomeae___Asterionellopsis_glacialis-EP00521_03143	MSSARPQGSSVPAPEGERKYLIGGNWKSNGTLAEQEDRVKIFNEAGPIPSNCEVAICAPYIHLPMLLSKLRDDIAVGAQDCGKNEKDGAFTGEIGAHMLTDIGCTWVIIGHSERRVGFGMEGETVGESEDLCAAKLQNALAKGLKVMFAIGESKDEREGGITMEVCAKQLDPAIKLLKEEDWANVAIAYEPVWAIGTGLTATPEMAQDTHAQIRAYMSEKVSPEVASKIRIQYGGSMKGANAKELLAQPDIDGGLIGGASLKADFFNVVNGVPXVNV
K01803_TPI	tpiA_K01803-LECA-B-Alphaproteobacteria	noTP	EP00528_Eukaryota_Stramenopiles_Gyrista_Ochrophyta_Diatomeae___Fragilariopsis_cylindrus-OEU21429.1	MPSNRPDGSASASGVEGPRKYLIGGNWKCNGDWDASIDRVTMFNGCGDIPANVEVVLCVSDIYIPMLLQSIRTDIAVGGQNCGVNKSCGACTGETGSHQLKAIGCTWVIVGHSERREGFGMAGETVGLCAEKCKVALDNGLSVMFAIGEKKEERENGTTMDVCASQLAPLAKILDAKDWEKVAIAYEPVWAIGTGLTATPEMAQETHKNIRDWVSTNVSPEIAEAVRIQYGGSMKGANAKDLLAQPDIDGGLIGGASLKDDFFNVINGVPR
K01803_TPI	tpiA_K01803-LECA-B-Alphaproteobacteria	noTP	EP00970_Eukaryota_Alveolata_Myzozoa_Dinoflagellata_Dinophyceae___Alexandrium_tamarense-P017065	MHIPIALMSLRDGIEIAAQNCSLTGCGAYTGEIAASQLKDMGVTWVILGHSERREGFGMAGEDSELVAKKTKKAIEEGLKVMFCIGEKKEEREAGATPEMAQETHANIRAWVAENVGQDVADAVPIQYGGSMKGANVADLLAQADIDGGLIGGASLTMDFFNVLEVNSWCKE*
K01803_TPI	tpiA_K01803-LECA-B-Alphaproteobacteria	noTP	EP00970_Eukaryota_Alveolata_Myzozoa_Dinoflagellata_Dinophyceae___Alexandrium_tamarense-P014314	MGVTWVILGHSERREGFGMAGEDSELVAKKTKKAIEEGLKVMFCIGEKKEEREAGTTMDVCASQLKAAADILSKEDWANVSIAYEPVWAIGTGLTATPEMAQETHANIRAWVAENVGQDVADAVRIQYGGSMKGANAADLLAQADIDGGLIGGASLTMDFFNCVNGVPSP*
K01803_TPI	tpiA_K01803-LECA-B-Alphaproteobacteria	cTP	EPI0802_Eukaryota_Cryptista_Microheliella.maris___Microheliella_maris-EPI0802_158565	HGFVSLILVHHPCPLLSFHFSTALHTMGRKPFVGGNWKCNGNAATIDMMSRILADAPTAQVEIVIAPPALHLLAMRAKLPDAIGVAGQNCSQYGNGAFTGEHSAEMLAEAGVPFVILGHSERRHKFGEEDSLIASKVEIAVNTGLTAIVCVGETLEDREGGKTIDVVNSQVRAFAPRVNDWGKIVIAYEPVWAIGTGKVATAEQAQEAHVAIRKCLAEAVGEDVAQATRIIYGGSVSPKNCGELAQLPDVDGFLVGGASLKPDFAEIVKSKAQXGGVWGSHCAISEVPVPEVEARTESAVSRTAVWREHAIAPRCFNXTRAFPYMX
K01803_TPI	tpiA_K01803-LECA-B-Alphaproteobacteria	noTP	EP00656_Eukaryota_Telonemia___Telonema_subtile-EP00656_39282	MTPTALASVCSCEPAVLMCLRGGRRALHDASAPRQGSCHEPFSGILCPEHLLGVQGRLHWRDQVLRCARESRVLRSPDMLADAEVSWTLLGHSERRHVFGESDDALTKKARAAGDAGLNAILCIGELQEDRERGTTMDVCAAQLQAFAAGVTDWGKVVIAYEPVWAIGTGLSATPAIAQETHQKIRAWLTEKVSAEVGGATRIIYGGSVNSSNCVELAAQGDVDGFLVGGASLKPEFASIVHHYSTQRGEPDRALGE
K01803_TPI	tpiA_K01803-LECA-B-Alphaproteobacteria	noTP	EP00658_Eukaryota_Telonemia___Telonema_sp_P.2-EP00658_85701	YQRRVRGSICLGEMKRKSTDTMATRTPFVGGNWKMNGSLESCQTLCTMLNEGAVDGIDVVVAPATLHLLAVKNMITNEGVAIAAQNIHCEGKGAFTGETSPDMLVDAAIPWTLLGHSERRHVFGETDELMAKKAAAGQERGLGLILCIGEQQEERNSNKTMDVCAAQLEAFRSGVSDWSKVVIAYEPVWAIGTGLVATPEIAQDTHAQIRQWLAENVSPEVAAATRIIYGGSANGENSAGLISRPDIDGFLVGGASLKPDFMKIVGNTRESLKSKL
K01803_TPI	tpiA_K01803-LECA-B-Alphaproteobacteria	noTP	EP00656_Eukaryota_Telonemia___Telonema_subtile-EP00656_50303	MARTPFVGGNWKMNGSLESTSGLADMLNQGDWTGVEVVVAPSSLHLLHVKSLITNPAVAISSQNIFSEAKGAYTGETSPDMLVDAGIPWTLLGHSERRHVFGETDEMLTKKATAGEERKLGLILCIGEQKDDRESGNTMAVCATQLEAFKAGVTDWSRVVIAYEPVWAIGTGLSATPAIAQDTHNEIRGWIEANVGAEVAAATRIIYGGSVNGGNCAELSAQPDIDGFLVGGAALKPEFATIISSKKQLSAL
K01803_TPI	tpiA_K01803-LECA-B-Alphaproteobacteria	noTP	EP00510_Eukaryota_Stramenopiles_Sagenista_Labyrinthulomycetes_Labyrinthulida___Aplanochytrium_minuta-P009073	XKTKDFETMAPKKMLIGGNWKCNGTVEKVKSLVAMLNGGGKFPENAEVVVAPTALHTSYLVENLRKDINVSVQNVWSKEKAGAWTGELTVDLVKDLGVNWTILGHSERRAYCGETPEVVATKVQIALAAGMKVIACIGEKLEDREAGNTMNVCIQQLEPIIKAIPSGCVDNVVVAYEPVWAIGTGVTASPEQAQEVHEQLRKYLSSNIGAEKAASIRIIYGGSVKAKNCDELMAKADIDGFLVGGASLKEEFLTIINSSAGKSNS
K01803_TPI	tpiA_K01803-LECA-B-Alphaproteobacteria	noTP	EP00462_Eukaryota_Rhizaria_Cercozoa_Thecofilosea_Matazida___Mataza_sp_D1-EP00462_10923	HTXTXXXXXXLXXXXTXXRNGSVNQVGSLVANLNQCKVPPTVDVVVSPTSLHLATVKQNIQKAIQVSAQNCSRTKQGAFTGEISADMLVDFGLSWTILGHSERRAIFGETDQVVGEKVQIAQAAGLSVIACIGETLEERKANVTMDVLTRQLQAIVANVKDWNRVVIAYEPVWAIGTGVTASPEQAQEVHKSIRQWLESKVGLKVASSVRIIYGGSVKGNNCEKLISNPDIDGFLVGGASLKIQEFSKIFSCPANISSRL
K01803_TPI	tpiA_K01803-LECA-B-Alphaproteobacteria	noTP	EP00823_Eukaryota_Rhizaria_Cercozoa_Paracercomonadida___Brevimastigomonas_motovehiculus-P008269	LLKIRKMTEQADCKRTIRKPMIAANWKCMPPSKKAAIDLAKKLSAKKFDTTTETEVDVVLSPPALYIADVKKVVRKPFIISAQNCSMYKPGAFTGELSVEQLTDFGIKYTILGHSERRTLFGETDKIVSAKVKRAMQAGMYVIACVGETLEERKTGKTLEVVGTQLKAIAEGTTDFCRLIIAYEPKWAIGTGVVATPKQAQEVHEAIREQLREICPKHAEGLRLLYGGSVTAKNCGTLIQLPDVDGFLVGGASLKPDEFAKIIQSPSKYGKAPGKPRSKL*
K01803_TPI	tpiA_K01803-LECA-B-Alphaproteobacteria	noTP	EP00654_Eukaryota_Stramenopiles_Gyrista_Peronosporomycetes___Saprolegnia_diclina-XP_008621159.1	MARKYVIGGNWKCNGSQSSVASLIEMLNGVTVDTDSVEVIVSPPALFVATAQAQLKPEIRVCSQNVSLTGPGAFTGEIAAEQLKDLGLQWTLVGHSERRSLYGETDTIVAQKTKRALDQGLDVIVCIGETLEERKADQTLNVLTRQLKAVADLLTEDLWSRIVVAYEPVWAIGTGVVATPEQAQDAHKNLRAWIASTISPEVAANLRIIYGGSVSAKNCNELIALHDVDGFLVGGASLKPEFVDIIQSAQ
K01803_TPI	tpiA_K01803-LECA-B-Alphaproteobacteria	noTP	EP00602_Eukaryota_Stramenopiles_Gyrista_Ochrophyta_Chrysophyceae___Paraphysomonas_sp_CaronLab-P000442	MSEFRRSLIGGNWKCNGTVAEVAAMIENLNKVDVPSTSEVVIGVPSIHLATCKANFKGEIAVASEDVSVRSGFGAYTGEITAQMLVDSGVMWAIVGHSERRDGFNAPGESDELVGQKTKQALDGGMSVIVCIGENLSERESGVTNDVNGRQLSAIASLLTEQDWARVVIAYEPKWAIGTGKVATPAQAEETHVGIREWLAQNVSPTVAACTRILYGGSVKASNCRELIACPNIDGFLVGGASLKPEFADIIRCTVPE
K01803_TPI	tpiA_K01803-LECA-B-Alphaproteobacteria	noTP	EP00602_Eukaryota_Stramenopiles_Gyrista_Ochrophyta_Chrysophyceae___Paraphysomonas_sp_CaronLab-P004862	MSKITRALIGGNWKCNGTVASVKQMAEVLNGAGAFPATSEVVIAAPSIHLTTCKSLFRPDIAVASEDVGYKRGYGAFTGEQSAEMLFDSGITWTLTGHSERRVGFGYPGETSEVVGVKTKNAIDVGMSVIACIGEQLSDREGGKTMDVCAEQLNGLKAALAEGDWKKVVIAYEPVWAIGTGVTASPQQAQETHAEIRTWISKNISASVADETRIIYGGSANAKNCNELYAMDDINGFLVGGASLKAEFIDIINCTAK
K01803_TPI	tpiA_K01803-LECA-B-Alphaproteobacteria	noTP	EP00743_Eukaryota_Alveolata_Colponemidae___Colponemidia_sp_Colp.15-EP00743_01018	MATRKPLVGGNWKCNGTVSAVSNLVELLNNAAVNFAKVDVVVAPTALHVPLVKSSLKPDIQVSVQNLSKTNNGAFTGEISAEMVKDFGLTWCIIGHSERRQLYGETDEDVRIKIAQALGHGLSVIACIGETLAERERNETMSVLYRQLAAVEAISSSLGPDANLVIAYEPVWAIGTGKVASPAQAQEAHFEIRKWLSENVSPARAQQARILYGGSVNAANCAELIRQPDIDGFLVGGASLKPEFIDILQAASNKH
K01803_TPI	tpiA_K01803-LECA-B-Alphaproteobacteria	mTP	EP00744_Eukaryota_Alveolata_Colponemidae___Colponema_vietnamica-EP00744_01881	QRRVHGLIKMLRKPFVGGNWKCNGTKASVEALIGTLNTATVDPAKVEVVVAPTALHLAHVAAGLRPEISVSAQNCSKTGNGAFTGEISAEILKDWGINWVILGHSERRQYYGETDEVVGAKVAKALATGLKVIACIGENLQERENGSTLDVCFRHMTAISQNVSDWTRVVIAYEPVWAIGTGKVATPEQAQEVHIALRQWLKENVSDEVANTTRILYGGSVTGGNSRDLIGQADIDGFLVGGASLKPEFADIIAACSASVSNL
K01803_TPI	tpiA_K01803-LECA-B-Alphaproteobacteria	noTP	EP00480_Eukaryota_Rhizaria_Retaria_Foraminifera___Reticulomyxa_filosa-ETO35508.1	MAQASSSRTYFIGGNWKCNLNRKEVIDLCKGLASTDTSKVEVLVAPVALHLALASELLSKTKIHVSSQNVSATQKGAYTGEIAPDQLVDYDIKWSIIGHSERRSIYHETDAVVQAKVKNALKHGLSVKFFIFIIVCLGETKAERDAKKVQEVCLGQLKAIVGGIEKNQWDQVVIAYEPVWAIGTGDVCGAKEAQEVCQLLRFAKILYYVCSNINFLKDNVSGPVANATRILYGGSVKADNALELIQQPDIDGFLVGGASLKVDSFGGIIKACQQASS
K01803_TPI	tpiA_K01803-LECA-B-Alphaproteobacteria	noTP	EP00485_Eukaryota_Rhizaria_Retaria_Foraminifera_Globothalamea___Elphidium_margaritaceum-EP00485_08289	MAAPAKATRTPYVGGNWKCNGTVASVTALCEGLSKIDTKGIEVMVAPIATQIRLVQTKLPKDAFIVSSQNVSATKQGAFTGEIAADQLADLGLTTTIIGHSERRAMFGDTNAVITEKVKQALAAKLKVVACLGETLEERKQDKVEEVCFASLQAIADALGGDKAAWDQIVIAYEPVWAIGTGVACDKEKAQATHASLRKWFKENVSEDVAASIRIIYGGSVKPANCEELIAQPDIDGFLVGGAALKADLFGPIIKAAQGSASK
K01803_TPI	tpiA_K01803-LECA-B-Alphaproteobacteria	noTP	EP00390_Eukaryota_Alveolata_Myzozoa_Colpodellida_Vitrellaceae___Vitrella_brassicaformis-CEM22592.1	MGPRKPWVGGNWKCNGTKASIEALCETLNKAEFNPEQIDVVIAPVSLHIHMVKEKLKAGFKVCTQNVSKTGMGAYTGEIAVDHIKDFGLEWTLIGHSERRQYYGETDEVVADKVDICQKAGLCTAVCIGEMLDERKAGKTTDVVKKQIEAFIPKVTDWSKIMIAYEPVWAIGTGVVATPEQAQETHAAIRKILKEKVSAEVAESTRIAYGGSVSDSNCNTLIGLEDVDGFLVGGASLKPAFLDIIKSAL
K01803_TPI	tpiA_K01803-LECA-B-Alphaproteobacteria	noTP	EP00377_Eukaryota_Alveolata_Myzozoa_Apicomplexa_Eimeriorina___Hammondia_hammondi-XP_008881966.1	MVRTPWIGGNWKCNGTVGSITDLCGEFGKTEFDPKTIDVVIFPPALHASLTREKLPSKYHVGLQNCSKTHNGAFTGEISVEMIKDFGLRWVLAGHSERRQYYGESDEVVAEKVNIILQEKDLNVVLCVGEQLKDREANKTNDVVDAQLAACLPKISDWDRVVIAYEPVWAIGTGKVATPAQAQEVHEHIREFLKTKVSEDVANKVRIVYGGSVNASNSTELILQPDLDGFLVGGASLKKDFLDIIASGMKKNE
K01803_TPI	tpiA_K01803-LECA-B-Alphaproteobacteria	noTP	EP00696_Eukaryota_Hemimastigophora_Spironemidae___Hemimastix_kukwesjijk-EP00696_18181	INAEYMGLAYDQRSMSQPRKCFVGGNWKCNGTKAAVASLLSGLLEPGRLPAQQLIDVVVCPAYAHLGQAAAVLAEAAAGQSAHPQLGAQNMSTSGAGAFTGQICAEMLTDLGCQWVILGHSESRSLMGESDELIAAKLERALAHGLKPIACVGEKLDERESGRAEAVVARQLDALFPKLSSGGWANTVVAYEPVWAIGTGRTATPEQAQEMHAFIRNHVKAAAGPEVAGSVRIIYGGSVTAANAATLYVMPDVDGFLVGGASLKVPDFSTICGAASTGPKSAL
K01803_TPI	tpiA_K01803-LECA-B-Alphaproteobacteria	noTP	EP00297_Eukaryota_Cryptista___Palpitomonas_bilix-EP00297_10619	MAARKPFVGGNWKCNGTVEFTKTFLSNLNEADFDGEKADVVLAPAYVHLAIAQEIASAKGKFHIASQNMWRGAGAFTGEINPDMLTDLGLKWVILGHSERRHVCGETDELLAEKMEHAMAKGFNVIFCVGEKLEDRQGGNTEAVLTTXLAAVVGKVADWSRVVVAYEPVWAIGTGVVATPEQAEEAHKTIRTFIADKVGAEVADALRIVYGGSVKKANCKGLISREGVDGFLVGGDSLKPDFADIIKSSYE
K01803_TPI	tpiA_K01803-LECA-B-Alphaproteobacteria	noTP	EP00384_Eukaryota_Alveolata_Myzozoa_Apicomplexa___Cryptosporidium_muris-XP_002142258.1	MARQPFVGGNFKCNGTKDSLRLLLKSFKDSQITTNTQVYVFPTFIHIPLAYEILEDSGINIGSQDISSTGNGAYTGEVSCDILKDYNIHCTLIGHSERRQYYSETDSVVNAKVLHALKHNFTVVLCIGESLQERESGKTNDVIKHQLEFALKKVSDLSNIVIAYEPIWAIGTGVVATPEQAQEAHEFIRKCLLNMYNNNVSSSTRIIYGGSVNPENCNELINCADIDGFLVGGASLKPSFVEIINCTFH
K01803_TPI	tpiA_K01803-LECA-B-Alphaproteobacteria	noTP	EP00450_Eukaryota_Alveolata_Myzozoa_Dinoflagellata___Noctiluca_scintillans-EP00450_06401	MAKICAVRAREIFDSRGNPTVEVDLCTESSLFRAAVPSGASTGVYEALELRDEDKHRLLGKGVLKAVANVNNIIAPKLIGMDVSKQVQIDKFMVETLDGSQNEWGWSKAKLGANAILAVSMAVCRAGAAALSLPLYSYIARLAGKPSSRFVMPVPSFNVINGGSHAGNRLACQEFMILPVGASSFKQAMEIGAEVYHTLKSVIKNKYGQDACNVGDEGGFAPSVQDNNEALDVLMEALKKSGHADKVKIGTDVAASEFFLKETNQYDLDFKNPKGSAAGMKKTADEMICYYKDWFARYPFVSIEDPFDQDDWEAYSKFQAEVGNSMQIVGDDLLVTNPKRVAKALSVKACNALLLKVNQIGSLTEAIEATMMSQYAGWGVMVSHRSGETEDSFIADLVVGLRTGQIKTGAPCRSERLAKYNQLIRIEEELGSRASYAGLAFRTVGCPTLGMFRKPVVGGNWKSNGTLAQVRELLSSFVNACPDPKAVDTIIFPTAVHIDVAKKAVSSSSIAIGTQNVSKTKEGAFTGEWTAGQIKDLDLQWTLVGHSERRSLFGETDEDVAVKTDLALKAGLNVMVCVGESLAERQAGITEQVCTRQLMAVIPKIADSDWQRIVIAYEPVWAIGTGVVATPLQAQEAHLQVRRLVREQKGARVADAVRILYGGSVSPGNCEELGQMPDIDGFLVGGASLKPDFTKIFAAAQSAYKKXTQVCCPLKLLRSENSAQRRLDELRLVRKVQVDLAREGLVQGLCTSTSGAALLFIDGVASTVPHLSLLQVPVVLDX
K01803_TPI	tpiA_K01803-LECA-B-Alphaproteobacteria	noTP	EP00403_Eukaryota_Alveolata_Myzozoa_Dinoflagellata_Dinophyceae___Amphidinium_massartii-EP00403_31269	MVSKICEVRAREIFDSRGNPTVEVDLCTEAALFRAAVPSGASTGIYEALELRDGDKSRLLGKGVLKAVENVNSLIAPKLIGMDVTKQTQIDKLMVETLDGTQNEWGWSKSKLGANAILAVSMAVCRAGAAASRMPLYKYIAKLSGKPMDKFVMPVPSFNVINGGSHAGNRLACQEFMILPLGASSFKQAMEIGAEVYHTLKGVIKKKYGQDACNVGDEGGFAPSVQDNNEALDVLMEAIEKSGHAGKVKIGTDVAASEFYNADTKKYDLDFKNPNSSDAMKKTASELHEYYKAWFAKYPFVSIEDPFDQDDWEAYSKFQADVGDSMQIVGDDLLVTNPKRVQKALDVKACNALLMKINQIGSITESIEAAMMSQFAGWGIMVSHRSGETEDSFIADLVVGLRTGEIKTGAPCRSERLAKYNQLLRIEEELGSRCSYAGEAFRTIGCPAKGMFRKPVVGGNWKCNGTLKSVKDLLEAFKGFSISSKVEAVIFPPTPHIYHASKCLGSGSAVMLGVQNVSKTAEGAFTGEVTTGQVKDLGLNWVMIGHSERRSLYGETDEDCAAKVEKSLEKGLNVMFCIGEVLEERKTGKTLDVCARQLEAVFPKISGDNWSKIIIAYEPVWAIGTGVVATPMQAQETHYGIRQFLAEKVGATVAQNTRILYGGSVSPGNCKALGELPDVDGFLVGGASLKPNFTEIIGAAQDLVK
K01803_TPI	tpiA_K01803-LECA-B-Alphaproteobacteria	noTP	EP00419_Eukaryota_Alveolata_Myzozoa_Dinoflagellata_Dinophyceae___Tripos_fusus-EP00419_21079	MASIIAEIRAREIFDSRGNPTVEVDLCTEVALFRAAVPSGASTGIYEALELRDGDKGRLLGKGVLKAVANVNNILGPKLVGMDVTKQTEIDKLMVEVLDGTTNEWGWCKSKLGANAILAVSMALCRAGAAASKMPLYKYIARLAGKPTDKFVMPVPSLNVINGGSHAGNRLACQEFMILPVGASNFKDAMIIGAEVYHTLKSVIKKKYGQDACNVGDEGGFAPSVQDNNEALDILIEAIEKSGHSAKVKVGTDVAAAEFYNEKTKKYDLDFKNPDSPESMKKSAQEMIQYYKDWIAKYPLVSIEDPFDQDDWEAYSLFQAELGSSVQIVGDDLLVTNPKRVQKALDVKACNALLLKVNQIGSITEAIEAAMMSQFAGWGVMVSHRSGETEDSFIADLVVGLRTGQIKTGAPCRSERLAKYNQLIRIEEELGHRCFYAGADFRTIGCPKLGMFRKPVVGGNWKSTGTLAKVGELMKTFTDFGPDPKLAETVIFPPTVHVAAAVKGAGGAVSIGVQNISKTNEGAFTGEVSVGMVDDLGLKWVMVGHSERRSRYGETDADCAAKVEQAMKKGLNVMFCIGEQLQERKAGKTEDVCRVQMQAVLPKVTDWSKMVIAYEPVWAIGTGVVATPLQAQTAHYQVRNMIMEACGKDVAQSVRILYGGSVSPGNCKELGELPDVDGFLVGGASCKPDFTKIIDTAQTLYKSSS
K01803_TPI	tpiA_K01803-LECA-B-Alphaproteobacteria	noTP	EP00454_Eukaryota_Alveolata_Myzozoa_Perkinsea_Perkinsidae___Perkinsus_marinus-XP_002768175.1	MSPKPFVGGNWKSNGTFASIKELAASLVTGEATYNKDAVDVVVAPTAIHLSFALDQFKGSNIQVSAQNCSRTGPGAYTGEITADMIKDAGLNWTILGHSERRHLFNETNEDLAAKVVNAEAAGLKIIFCIGELLEEREAGKTDEVCSTQMDAIVPIVKNWKNIVIAYEPVWAIGTGKVATTEQAQETHATIRNYMKSKVSAEVAADMRILYGGSVSPANCGELIKCPDVDGFLVGGASLKPQFTDIIAAAAGSN
K01803_TPI	tpiA_K01803-LECA-B-Alphaproteobacteria	noTP	EP00454_Eukaryota_Alveolata_Myzozoa_Perkinsea_Perkinsidae___Perkinsus_marinus-XP_002783203.1	MSPKPFVGGNWKSNGSVESIKKLAPALVAGEATYNKDAVDVVIASTAIHLPLAMEQFKGSNIQISAQNCSKTGPGAYTGEITAEMIKDAGLNWTILGHSERRHLFNETNEDLAAKVAKAEAAGLKIIFCIGELLEEREAGKTEEVCATQMDAIVPVVKDWNNIVIAYEPVWAIGTGKVATTEQAQETHASIRAYLKSKVSTEVAESTRILYGGSVNPGNCGELIKCADVDGFLVGGASLKPQFTDIIAAAAQSA
K01803_TPI	tpiA_K01803-LECA-B-Alphaproteobacteria	noTP	EP00454_Eukaryota_Alveolata_Myzozoa_Perkinsea_Perkinsidae___Perkinsus_marinus-XP_002776079.1	MSPKPFVGGNWKSNGSVESIKKLAPALVAGEATYNKDAVDVVIAPTAIHLPLAMEQFKGSNIQISAQNCSKTGPGAYTGEITAEMIKDAGLNWTILGHSERRHLFNETKQDSPPQGCQG
K01803_TPI	tpiA_K01803-LECA-B-Alphaproteobacteria	noTP	EP00926_Eukaryota_Alveolata_Myzozoa_Dinoflagellata_Amoebophryaceae___Amoebophrya_sp_RCC4398-P024283	MAARKPIVGGNWKSNPATKAAIVELATKWNETSVDTSKVDVVVATTALHIPLAMDTLDKAKFKVSAQNVSKEKEGAFTGEITAGMLKDMGLEWTLIGHSERRHKYGETDADLAMKTEKALAAGLNVIFCIGELLEERQGGKTEEVCKTQLLAVIPKITDWSKVVIAYEPVWAIGTGVVATPEQAQDTQKACREIIAEAAGADVAAAVRIQYGGSVTPDNCAELMSCPDVDGFLVGGASLKPSFMDIVTTVEKSVA
K01803_TPI	tpiA_K01803-LECA-B-Alphaproteobacteria	noTP	EP00450_Eukaryota_Alveolata_Myzozoa_Dinoflagellata___Noctiluca_scintillans-EP00450_06919	MEEIDFLCNAYNDLDDDLELAEVEVIALPSAPHMAVVRSKLKQRINVGAQTISKSAAGAFTGEWTATMACSVGANWTLIGHSERRHIFNETIEDTVEKTERAVRANLGVVFCIGELLEEREQGQTLIICAAQLDPVLSKVTDWTRFVLAYEPVWAIGTGVVATKDQAQEAHEAIRDHVRATCGDVAAETVRIMYGGSVTKDNCANLLAQPDIDGLLVGGASLKPTFVNIVERAAEXQFLSCEIGQQALVLIGGSLWCMTISTEPDECARRSVQATRDCLVDVDMRR
K01803_TPI	tpiA_K01803-LECA-B-Alphaproteobacteria	noTP	EP00450_Eukaryota_Alveolata_Myzozoa_Dinoflagellata___Noctiluca_scintillans-EP00450_07526	MPRKFCIGGNWKSNPATVATVKELCAAFRACKFDSEKVDVILCPVGLHGAVALDALGDCGIEIGIQNVSKTGPGAFTGEVTSAMAAEVGYKWCLIGHSERRARYGETIADTCTKLTEAQNAGLKIMFCIGESLEEREAGATDDVNKQQLQDALPLVKDWDKFVIAYEPVWAIGTGKVATPDQAEETHRNIRNYIAGVMGADVAERVRIQYGGSASPENIEGLASKPNIDGFLVGGASLKPAFTKMIEHLNGL
K01803_TPI	tpiA_K01803-LECA-B-Alphaproteobacteria	noTP	EP00403_Eukaryota_Alveolata_Myzozoa_Dinoflagellata_Dinophyceae___Amphidinium_massartii-EP00403_09337	MALNKLSLSDVDVTGKRVFIRVDFNVPQDKADPTKITNTQRIDAALPTVRYCLSKGCKSVVLASHLGRPDGCVVDKYSLAPVSKIVSEKLNRPVQFLKDCAGPEVEAACADPAPGSVILLENLRYKVEEEGKGVDKDGNKIKADADATKAFRASIRKLADVYCNDAFGTAHRAHSSMVGEGFDVKCSGFLMQAELSAFAKVLDSPARPVLAILGGAKVSDKIQLIKNLCSKVNKMIIGGGMAFTFLKVINNIEIGGSLFDEEGAKIVPEIMETAKAAGVEIVLPVDFVCSSKFGEDGEIKSADTSTGVPAGFMGLDCGPESIKRNAAAVQSAKTIIWNGPMGVFEMAKFEAGTKSLMDEIVKVTQAGTITIIGGGDTATACKKYGTEQKVTHCSTGGGASLELLEGKELPGVAALDAAKASARKKIVGGNWKSNPTSMAEVTKLCDAFKDFKFDTSKCEVVICPTALHGGAVIDAFSNCGIEVSTQNMSATGTGAFTGEWTAEMAMECGYGWTLIGHSERRAKYGETLADTAAKVEKAQQANLRILFCIGESLQERESGITDKINQQQLDAVIPKIRNWDQFVIAYEPVWAIGTGKVATPEQAQETQAAIRKYLRAKCGDAVADKVRIQYGGSVSPDNCDELIKQPDIDGFLVGGASLKPTFTKIIEACAK
K01803_TPI	tpiA_K01803-LECA-B-Alphaproteobacteria	noTP	EP00419_Eukaryota_Alveolata_Myzozoa_Dinoflagellata_Dinophyceae___Tripos_fusus-EP00419_70111	MPRKPIIGGNWKCNPGKLGDAQKLLEAWKAIGFDKDKVDVVICPTSLHLGFIKEQIEDTGMMVSSQNVSTTGPGAFTGECAAEHLKDMEVGWTLIGHSERRSKYGETDQDTAEKVAKCQEAGVKVIFCIGESLEEREAGKTDEVNRRQLGAVLPSIKDWSLIVIAYEPVWAIGTGKVATPDQAEETQAAIRAYLKQACGDAVAEEVRIQYGGSASPDNCAELFAKPNIDGFLVGGASLKPTFMDXDHEAPMTESPIQMRALAMATTAASITALAATMTTAAAAAAAGALLLLHLRLLMP
K01803_TPI	tpiA_K01803-LECA-B-Alphaproteobacteria	cTP	EP00439_Eukaryota_Alveolata_Myzozoa_Dinoflagellata_Dinophyceae___Symbiodinium_sp_Y106-EP00439_57311	MGFMASSSFRCVCAQSSNFRAQLGLFVHLSRIFVIMSRKPIVGGNWKCNPSKLADAKALVEAWKEKGFDKDKVEVVIAPTALHLGSVKAGLEGLGMQVSSQNVGKNDMGAFTGEWTAVHLQDMEVPYTLIGHSERRSKYGESDEDTAVKVEKCQAAGIKVIFCIGELLEERESGKTDEVNKRQLAAVIPKITNWDNIVIAYEPVWAIGTGKVATPDQAEETQANIRAYLKEAVSAEVADKVRIQYGGSVTPDNCKELMAKPNIDGFLVGGASLKPTFMDIVTACQG
K01803_TPI	tpiA_K01803-LECA-B-Alphaproteobacteria	noTP	EP00439_Eukaryota_Alveolata_Myzozoa_Dinoflagellata_Dinophyceae___Symbiodinium_sp_Y106-EP00439_81526	MPRKPIVGGNWKCNPKTIKEALQLIQDWKNQVPVDKRKIEVFACPMLPHLLKVKQPLEKMGISACAQNCSKTGEGAFTGEVSAAQLKDSRVQWTLVGHSERRTKYGETDEDVAEKVAQALAADLKVVLAIGELLEEREGGKTNEVNERMLAPVIKKVKAEDWNRIVIAYEPIWAIGTGKVATPEQAEETHAAIRSYLAKAVSEDVAEKVRIQYGGSVTVENCAELIKKPNIDGFLVGGASLKPSFMEIIQKSTPPPVLKKPKFSKVSELLPNTKEKCIFLPHSLHLVAMVCGDCARVAAATSLLTRGWRRLLRLAGRKRSISLLTTLFVVRAAQIGQLQRWGGLVAKLSDDPFWLSAALLGVASILLPVPRVMLVAPAVVVMLICEVELEPGLFFGAVAWLMQTLQLLSELICSIKEFLICILHSWTSQPQRAAGRDSGGLRAVEWGAALVFPLCVAAVVYHVVAMRLERWMARQRLRRGLQTALASPFRAEFDVVDDFGPELSQSSPDAVEGSPDVSGCASRQRTKSSFSVQFINSGNFSQEQLASFKEKLPILLDARRGLLAQEAEDDEEILQEHFELHIRRSHILEDSWEALQEAAYLELLAPKLRIEYAGEQAQDQGGVAQDWFCGVGHALAADAGSDESASILTMGASSRMLIPRPVHKEADMTEGRYRDLFVCGRFLALATLHGGAI
K01803_TPI	tpiA_K01803-LECA-B-Alphaproteobacteria	noTP	EP00439_Eukaryota_Alveolata_Myzozoa_Dinoflagellata_Dinophyceae___Symbiodinium_sp_Y106-EP00439_74814	MSRKFIVGGNWKCNPATLREANTLLKDWKKALPNVDKSKVDVVICPPALWMFSLNESIQALDMSTCAQNVGKNDAGAFTGEWTATNLLDIEPWMFLDCQSSNGWSAEVAKCQDAGVNVILCIGETLEEREGGKTDEVNKRQLGAVLPKIKDWDKIVIAYEPVWAIGTGKVATPDQAEETQAAIRAYLKEAAGAAVADKAAAAEALRCAPIPSTPLLLRRASIAPGPLPVLRSSPLPPATPAPPPGPPPGPPPPPPQPLQAQAPSSPELQVRPVSLPAVNLAVPAPLQIQCGIPVYARAPSPFSRSLSPARSPVPASTSIQHVRTVQGQFHAAQMPQEPSGAATQLRAASPSPPPRPERHLSPARAPATTCYNPAPQPSSYLVHGQTLPPSRATLPANCQSETSQQAMLEALWRRTSAIAEDCARWNQVLRQKEKEASELAGMIRNFTEEYMAPVVPQPSHQGQARPEDAFAGRTVSPTPQLKVRLGPPPDRVFSDEMQPAGPVQSPNAGPNGRMEISVPESEVADRDIHTSFSPACTQHADSFREGAEKPETEIAKEAVESALGLSKESALPDVNHDEIFVASHVEKFDDAFAEGEGEEGELFAKVRAALSRVVGGEAASALHDPATVLIPAGWEENMFIPGSWEEKARPPPEPAPQEHGLSPFTTSVGGSTMAAEQDPSSEFAGIFPTEAEDQSASSAELTGHVEDAGHAGHVEPAVLPEKVGHPGPASAIFSECLSAVSCESMALSQEAIAVHSTELQAVQSEAAHTSQSTRCEGRGPRKPGPHGDALQKKPSVHFDITAEDFTEQERQLICASNVTGRSAQPEATEVRIQYGGSVTPDNCAELITKPNIDGFLVGGASLKPTFMDIVSKVGPSKMVDMWPKYEEKMKKEDLNESAIAAFKYNYGVLVSGADVMIPESKLDPVDKLPEYEKLKEKPDPRLLRKTLILKLNGGLGTGMGLEKAKSLLTVTEGNSFLDLIAKQVSATKKTFKTDLKFMLMNSFSTSKDTLEALSKYTELGTGSDLEFVQNKAPKVTESDFSPADWSADPGMEWCPPGHGDLYPALLGSGTLEKLLKKGYRYMFVSNSDNLGATMDLKILTHFVQSGAPFMMEVAERTDADKKGGHLAKDKATGGLLLRESAQCPEEDEKEFQNVGKYKFFNTNNLWVDLVALKREFRKNDGALPLPVMKTLGGPNSKTVDPRDKKSTKVLQLETAMGAAIQCFEGASALVIPRSRFAPVKTTNDLLALRSDAYLLTEDFTVVLAPERNGVPPDVKLDGMYKFTDAMEDKLIPNGPPTPAEQRRSWLRASMKTRRLSFDLPKVSVGNI
K01803_TPI	tpiA_K01803-LECA-B-Alphaproteobacteria	noTP	EP00267_Eukaryota_Chloroplastida_Streptophyta_Phragmoplastophyta_Embryophyta___Zea_mays-XP_020400915.1	MQNNWWTSAVNGLFLDTLSFIGKKAAYALSQNVKVIACIGELLEEREAGKTFDALFKDKKPVKVIKKNSAAVTKFLDELAKIGKHAALEEILYQFEEKLQAEREEAVRKQEELQSV
K01803_TPI	tpiA_K01803-LECA-B-Alphaproteobacteria	noTP	EP00296_Eukaryota_Cryptista_Kathablepharidacea___Roombia_truncata-EP00296_08222	FVNTLVMARKPFVGGNWKCNGSKESVGALVDILNGAESSLPPASTVDVVVAPVAIHIPFVQSALKPYFAISAQNCSAQGNGAYTGELSADMIKDFGISWVIIGHSERRKLYGEGNELVGKKVEHALKNGLSVIACIGETLEQREANETLAVCEAQLSAIAAGISDWSKVVIAYEPVWAIGTGVVATPEQAQEVHASLRAFIKTKFSADIASAVRIIYGGSVTGDSASNLASKEDVDGFLVGGASLKPDFVKIISAFK
K01803_TPI	tpiA_K01803-LECA-B-Alphaproteobacteria	noTP	EP00455_Eukaryota_Rhizaria_Aquavolonida___Lapot_gusevi-EP00455_06361	MAQESNTRRIPFFGGNWKCNGSRSSVAELVAALNKAPVPKGVEVVLAPTTIHLDYVMANVKKCYQVSAQNCSATGNGAFTGEISANMLKDFGVKWVILGHSERRQLYGETDALVGKKVKAALNQGLSVIACVGETLDERKANQTLDVCFRQLKAIGDNTSDWSRMVIAYEPVWAIGTGMTATPQQAQDVHAALRGFLKEQYGAQVAAATRIIYGGSVKASNAQEIVSKTDVDGALVGGASLVAKEFVGIFSARKYLSSNL
K01803_TPI	tpiA_K01803-LECA-B-Alphaproteobacteria	noTP	EP00756_Eukaryota_Discoba_Euglenozoa_Diplonemea_Hemistasiidae___Hemistasia_phaeocysticola-EP00756_05892	MPTDRDYLQAHDIPGVVDSFLAKLLAEKPEDPITYASQYFHNLGKIKPLVAGNWKSNGSKKLIADLSAEWNNAKISHEVDVFIAPSMVHQSLLKKSLIHPKFKTAAQNCTEKNGAFTGEVSAAQLKDAGVPWVILGHSERRAIYGESDEVIAGKVAAALRENLLVCPCVGETLAEREAGTTMKVVLTQLQAVASRISEHQWESVAIAYEPVWAIGTGKVATPEQAQDVHAGIRQWLRDNVGSKVATSTRILYGGSVNPKNAGDLWAQRDINGFLVGGASLKADFVEVINATAKDKPL
K01803_TPI	tpiA_K01803-LECA-B-Alphaproteobacteria	cTP	EP00754_Eukaryota_Discoba_Euglenozoa_Diplonemea_Diplonemidae___Rhynchopus_humris-EP00754_04315	KSYSICTSLASHTSAPPKQHHTMTKPTPVVAANWKSNGTVASLGELATAFAAAAKGPELVVAPSALHLALAKEKFAGTAFQVAAQNATAKAGAFTGEVNLDQLKDFGVAWVILGHSERRAMYNETDEVVASKVEAALEKGLKVIACVGESLEQREAGTTEEVVLAQLFAIADKVPVAQWNQVVLAYEPVWAIGTGKVATPQQAQEVHKAIRTFLAKISVEVANETRVLYGGSVNAKNAQSLYEQPDINGFLVGGASLKPEFLEVIAAASQ
K01803_TPI	tpiA_K01803-LECA-B-Alphaproteobacteria	noTP	EP00685_Eukaryota_Discoba_Euglenozoa_Kinetoplastea_Prokinetoplastina___Perkinsela_sp_CCAP1560.4-KNH06333.1	MSSDKPTPVVVANWKCNGVKRSIYTLISQWNKAAFTHDVECYIACPSLYIPFLQSVLKHREFQVAAQNCVPSPGAFTGEICVDQLIDSHVSTVIIGHSERRKYFAESEKVIGEKCHACVTAGVRIVVCIGEGLCERQKGLTKEVVESQLQTIIRSVPQRYWSRVVIAYEPIWAIGTGKVASPTDAQDIHRFIRGLIASALSPEVGRSVRILYGGSVTSKSAEAMYQMPDVNGFLVGGASLTPDFLDIIRATRH
K01803_TPI	tpiA_K01803-LECA-B-Alphaproteobacteria	cTP	EP00756_Eukaryota_Discoba_Euglenozoa_Diplonemea_Hemistasiidae___Hemistasia_phaeocysticola-EP00756_05622	CTLLPLPSQGPNSILSPQQKRNMSKPTPMVAANWKCNGTTQSSKQLIESFRQGSIGHEVECVVAPTFLHVGLVQDALAGADKWSVAVQNCIVKPGAFTGEVNVQQVVDMGIKWVILGHSERRSLYGETNQSVAEKVTACLDTNTGVIACIGESLQQREAGQTMEVVLEQVKAIVDAVGKERWSRVVLAYEPVWAIGTGKVATPEQAQDVHAGIREFLQKQVTPDIGLSTRILYGGSVNPKNASDLYAKPDINGFLVGGASLKPDFLEVIAATKA
K01803_TPI	tpiA_K01803-LECA-B-Alphaproteobacteria	noTP	EP00671_Eukaryota_Discoba_Euglenozoa_Kinetoplastea_Metakinetoplastina___Bodo_saltans-CUG78480.1	MASKPQPVVAANWKCNGTVAALTELLAVFNDAKVDHDVQCVVAPAFVHFGLVQAQLKNTKFAISAQNCIAKSGAFTGEVSIALLKDLGLKWVILGHSERRQYYGETNDVVASKVHACVGAGLIVIACIGETLKEREDGRTAAVVIGQLAAIAKTIRVNDWEQVVVAYEPVWAIGTGKVATPEQAQEVHHIIRQWMASNVGAEVASKLRILYGGSVTAANADTLYRCADINGFLVGGASLKPEFTKIIAATKV
K01803_TPI	tpiA_K01803-LECA-B-Alphaproteobacteria	noTP	EP00681_Eukaryota_Discoba_Euglenozoa_Kinetoplastea_Metakinetoplastina___Trypanosoma_brucei-XP_011779769.1	MSKPQPIAAANWKCNGSQQSLSELIDLFNSTSINHDVQCVVASTFVHLAMTKERLSHPKFVIAAQNAIAKSGAFTGEVSLPILKDFGVNWIVLGHSERRAYYGETNEIVADKVAAAVAAGFMVIACIGETLQERESGRTAVVVLTQIAAIAKKLKKADWAKVVIAYEPVWAIGTGKVATPQQAQEAHALIRSWVSSKIGADVAGELRILYGGSVNGKNARTLYQQRDVNGFLVGGASLKPEFVDIIKATQ
K01803_TPI	tpiA_K01803-LECA-B-Alphaproteobacteria	noTP	EP00675_Eukaryota_Discoba_Euglenozoa_Kinetoplastea_Metakinetoplastina___Leptomonas_pyrrhocoris-XP_015657553.1	MSAKPQPVAAANWKCNGSRASIEKLLECFNGQEITHDVQCVVAPTFVHLPIVQAKLSHPKYVISAQNAISKSGAFTGEVSMPILKDMGINWLIIGHSERRTYYGETNEIVAQKVADAVKQGFMVIACIGETLQQREANQTAKVVLTQTAAIAKMVPKEAWANIVLAYEPVWAIGTGKVATPEQAQEVHAMLRQWVTEKIGADVAAKLRILYGGSVNAANAKVLYAKQDINGFLVGGASLKPGFRDIVSATQ
K01803_TPI	tpiA_K01803-LECA-B-Alphaproteobacteria	noTP	EP00672_Eukaryota_Discoba_Euglenozoa_Kinetoplastea_Metakinetoplastina___Neobodo_designis-EP00672_07562	MATRDGQKLPKPMVAANWKCNGKMTFVKDLIGVFNEAKIEHDVDCIVAPAMLHLPLVQSLLTNTKFRVAAQNTVPKSGAFTGEVSLEMLKDAGVNWTIIGHSERRTYWNETNEIVGSKVQAAVAQGFSVIACIGETLRDREDGRTATVVVSQLQAIASMLRESEWNKVVIAYEPVWAIGTGKVATPEQAQEVHALIREWVSRNVTHEVGGTLRILYGGSVTAGSANNLYAQKDINGFLVGGASLKPEFVQIINSTNPQGSA
K01803_TPI	tpiA_K01803-LECA-B-Alphaproteobacteria	noTP	EP00744_Eukaryota_Alveolata_Colponemidae___Colponema_vietnamica-EP00744_10620	MPAKPTPMVAANWKCNGTVSSAESLLKTFVDANIDHDVDCIVAAPALHLYLVKKVLESSKKWSAAAENVVPKSGAFTGEQSVAMLKDFGIQWTLIGHSERRQFWNETDAIVAEKTQAALAGGLKVIACIGEHLKEREAGRTSEVVLTQLKAIIDVVKADQWKDVVIAYEPVWA
K01803_TPI	tpiA_K01803-LECA-B-Alphaproteobacteria	noTP	EP00743_Eukaryota_Alveolata_Colponemidae___Colponemidia_sp_Colp.15-EP00743_20895	FTGEQSVAMLKDFGIQWTLIGHSERRQYWNETDAIVAEKTQAALAGGLKVIACIGEHLKEREAGRTSEVVLTQLKAIIDVVKVDQWKDVVIAYEPVWAIGTGKVATTEQAQEVHAIIREFIEKNVSAEVAAGLRVLYGGSVTAENSNALYSCKDINGFLVGGASLKPDFLKIVSASKL
K01803_TPI	tpiA_K01803-LECA-B-Alphaproteobacteria	noTP	EP00808_Eukaryota_Rhizaria_Cercozoa_Imbricatea_Euglyphida___Paulinella_micropora-P024443	MSEPSAAKKARIMSKRRPFVGGNWKSNGTLASVASLIEGLNKGKIPETVDVVIAPTLLHLLLVQKMIKPPSSQLSAQNCSSTGNGAFTGEVSADQLADAGIPWIILGHSERRQYYDDSKVLAAKIQMAQKAKCSVIVCLGEKLADKKAGKTLEVVGQQLQVIVDAVKDWSSVVIAYEPIWAIGTGMSATPKEASEVHAALRDLLAKTVSPEIAQSTRIIYGGSVNPKNASELRSQPNIDGFLVQQSEATHVQNPCPVFSMFHAESSHLKGSLRKKSPKASHLQLNIPFISRAVSVLRIFLLCI
K01803_TPI	tpiA_K01803-LECA-B-Alphaproteobacteria	noTP	EP00687_Eukaryota_Discoba_Heterolobosea_Tetramitia_Eutetramitia___Percolomonas_cosmopolitus-EP00687_03416	TRKPFIGGNWKNNGTNDSISTLVNQFNDNKDVSTTVDVMIAPTALHLIGLKNTLRKDWIVAAQNGEIKSGAFTGEISMDILSDSNVSHVILGHSERRTIYHESDDIISKKIQAALKSGLSVVACIGEKLEEMDSRDVVLSKQLDAIIKGVGGSDEKNWVHVVIAYEPVWAIGTGKTATPQLAESAHSFIRSYLSKQVSSSVADSMRIIYGGSVKGENSX
K01803_TPI	tpiA_K01803-LECA-B-Alphaproteobacteria	noTP	EP00359_Eukaryota_Alveolata_Ciliophora_Postciliodesmatophora_Heterotrichea___Climacostomum_virens-EP00359_02197	MEGRRSFVGGNWKSNGTRASIAELVEGVLKQINFDPARVEVVVAPTYIHLDIVKNTVDERFAVAAQNCSTEGSGAFTGEISADHIKDFGIPWVILGHSERRTLYKESDEVVAKKVAKVLGIGLSTILCIGETKQEREAGLTIDVVSKQLLAVLGSVSDWSRTVIAYEPVWAIGTGVNATSEQAQEVHAFIRGWLAEHVSAEVAAATRIIYGGSVTDANSGELISQPDIDGFLVGGASLKPAFKTIVGTTQRER
K01803_TPI	tpiA_K01803-LECA-B-Alphaproteobacteria	noTP	EP00359_Eukaryota_Alveolata_Ciliophora_Postciliodesmatophora_Heterotrichea___Climacostomum_virens-EP00359_03120	QAARKLFVGGNWKSTGTLASVTELVKNVYGQLQFNPTKVEVVAAPIAIHIPLVQSLLRRDVAVSAQNISAFGPGAYTGEIAAEQLKDLGVNWTLIGHSERRSLFGDGNEEVSKKVASALSHGLSVIACVGENLSQREANITKDVVISQLEAFRASVTDWSKVVLAYEPVWAIGTGRTASPQQAQEVHEAIRLWLRSKVSAEVAGATRIIYGGSVTEKNASDLISQPDLDGFLVGGASLKPAFKDIVAAASA
K01803_TPI	tpiA_K01803-LECA-B-Alphaproteobacteria	mTP	EP00333_Eukaryota_Alveolata_Ciliophora_Intramacronucleata_Oligohymenophorea___Tetrahymena_thermophila-XP_001008794.2	MAIRRLFVGGNWKCNNTLAQTKDLVNNVLNKLHFDPAKVDVVVAPVFLHVPWVAEHIQKPVQVSVQNTSLTGTGAYTGEISVAHVKDLGLNWAILGHSERRQYYGETNEVVANKVKYAVENGLDVIACVGEHLADREANQTNQVVEGQLEAIRGKLNEAQWEKIVIAYEPVWAIGTGKVATPAQAQEVHEFIRSYLTQKVSQNVSQKTRILYGGSVTEKNAGELIHQKDIDGFLVGGASLKPAFADIVAACNIVKH
K01803_TPI	tpiA_K01803-LECA-B-Alphaproteobacteria	noTP	EP00334_Eukaryota_Alveolata_Ciliophora_Intramacronucleata_Oligohymenophorea___Paramecium_tetraurelia-XP_001434096.1	MRRYFVGGNWKCNNTIAQTQSLINTVINKLVFDVNKVEVAVAPIFLHVPWVQANIQKNVQVALQNSSLTKVGAYTGEISVEQVKDLAIPWVILGHSERRQYYGETNEIVGKKTRIALDYQLSVMACVGEKLAEREAGQTTQVIQAQLDAIKKELTTALWSKVVVAYEPVWAIGTGRTATPEQAQEVHAFIRGWLKSQIGTQAEQATRIIYGGSVTEKNAADLIKQPDLDGFLVGGAALKPGFADIVAAANDAR
K01803_TPI	tpiA_K01803-LECA-B-Alphaproteobacteria	noTP	EP00334_Eukaryota_Alveolata_Ciliophora_Intramacronucleata_Oligohymenophorea___Paramecium_tetraurelia-XP_001425288.1	MRRYFVGGNWKCNNTIAQTQSLINTVINKLVFDINKVEVVVAPISLHVPWVQANIQKNVQVSIQNSSSTKMGAYTGEISVEQVKDLGIPWVILGHSERRQYNGETNEIVGKKTRIALDYQLNVIACVGEKQAERESGQTTQVIQAQLESIKKELTIEQWAKVVVAYEPVWAIGTGQTASPEQAQEVHAFIRAWLKSQIGTQAEQATRIIYGGSVTEKNAADLIKQPDVDGFLVGGAALKPAFADIVAAANNSR
K01803_TPI	tpiA_K01803-LECA-B-Alphaproteobacteria	mTP	EP00473_Eukaryota_Rhizaria_Endomyxa_Phytomyxea_Plasmodiophorida___Plasmodiophora_brassicae-CEP02853	MLRRFFVGGNWKSNGTVQSSRALAEQIAQQVQAVDDRVDLVVAPIDLHIGLVKDIVPAKVKVAAQNVSGTGMGAYTGETSAAAVKDFGLEWVIVGHSERRTLYHECDKTVAAKVEISLKAGLNVIACIGETLEARKAGNTFDVIKRHLDGVAAGVKDQKQWAKIVIAYEPVWSIGTGVTASPEQAEEVHVYIRNYLADNVSKSVSNETRIICKQTMYYDARPWPTVVSRLSDGGSVKPDNSVNLIQQKNIDGFLVGGASLDAKSFIQIANAPKLAGRFSML
K01803_TPI	tpiA_K01803-LECA-B-Alphaproteobacteria	noTP	EP00331_Eukaryota_Alveolata_Ciliophora_Intramacronucleata_Colpodea___Platyophrya_macrostoma-EP00331_26475	MSKHLKKLFIGGNWKSNNTLXQSKDLVEXVINNLKFDEKKVDVVVAPVFVHLPWVMEAINKKVQLAAQNTSKTAFGAYTGEIAPQQIKDLGINWTILGHSERRQYXGETDEIVALKTKLAIXTSLNIILCIGETLQEREXGKTMGVIERQLAEVKSKGQLTKEDWAKIVVAYEPVWAIGTGKVATNEQAEEVHKHIRSWLDAEVSKDVSDATRIIYGGSVTEKNSTDLMKQKNIDGFLVGGASLKSAFSEIVESTKVKL
K01803_TPI	tpiA_K01803-LECA-B-Alphaproteobacteria	noTP	EP00331_Eukaryota_Alveolata_Ciliophora_Intramacronucleata_Colpodea___Platyophrya_macrostoma-EP00331_22714	XSIKNLSEQMSKAFKKLFIGGNWKSXNTLQQSKDLVDKVVNNLKFDDKKVDVVVXPVFVHLPYVLSAIKNKVQVAAQNVSKTSYGAYTGEIAPQQIKDLGINWTILGHSERRQYYGETDXVVAAKTKXAISTNLSVILCIGETLEERESGRTMKILERQLAEVKAKSQLTKEDWHKIVVAYEPVWAIGTGKVATTEQAEEVHQXIRSWLDGEVSKDISDATRIIYGGSVTEKNSTELXKQKNIDGFLVGGASLKSAFIDIVDSTKVKL
K01803_TPI	tpiA_K01803-LECA-B-Alphaproteobacteria	noTP	EP00334_Eukaryota_Alveolata_Ciliophora_Intramacronucleata_Oligohymenophorea___Paramecium_tetraurelia-XP_001430966.1	MQAQRKRFIGGNWKSNNTLAKSLELVDSVVNKLEFDNLDVVVSPVSLHIVPIQQAIKNNVQVALQNIGHKGFGAFTGELSFEHVKDLKINWVILGHSERRRTPEISESEEFIANKAVLAINNGLSVIFCIGETIQEMEAKETQAVLEKQLKPLVDQVKDWSKVVIAYEPVWAIGTGKTATPEYAEEIHANIRKLLPDQSIRILYGGSVTKDNAAVLIGQPNIDGFLVGGASLKEDFIHIVNACK
K01803_TPI	tpiA_K01803-LECA-B-Alphaproteobacteria	noTP	EP00331_Eukaryota_Alveolata_Ciliophora_Intramacronucleata_Colpodea___Platyophrya_macrostoma-EP00331_20085	MAESKRKLFIGGNWKSNNTLQQTKDLVRDVYNKLTFDENRVEVIASPVSLHICTVVADLTSKVQVAAQNCSDKAFGAFTGEISPLHIKDLGLKWVIIGHSERRQIYKETDELLASKAKLAVNNGLSVIYCIGETLDEREKGDTLKVVETQLNALTGSLSKEEWEKLVIAYEPVWAIGTGKVATTEQAEEVHKNIREWLSKTISPETAESVRIIYGGSVTEKNSGDLIKQANIDGFLVGGASLKPGFIDIVESTKAKL
K01803_TPI	tpiA_K01803-LECA-B-Alphaproteobacteria	noTP	EP00756_Eukaryota_Discoba_Euglenozoa_Diplonemea_Hemistasiidae___Hemistasia_phaeocysticola-EP00756_29270	SFCTFLHLRASAQERKRKMSRTPIIGGNFKCNGTVESLTKLVTDFDADWRGGLGGVQVVLCPSALHLQHVKNLVSARGVNVAAQNCIIKEGAFTGEISAGQIKDLGLGWVVLGHSERRTIYGETDAIIGEKVKVALSKGLSVIACIGETLKEREAGDTLNVCFRQLSAIAANVSDWSRVVIAYEPVWAIGTGKVATPEQAQDVHAALRKWISANVNGSTASSIRIQYGGSVNAKNCASLWSKPDIDGFLVGGASLKPEFKTIVRAAQKSKL
K01803_TPI	tpiA_K01803-LECA-B-Alphaproteobacteria	noTP	EP00749_Eukaryota_Stramenopiles_Opalozoa_Bicosoecida___Cafeteria_burkhardae-P004531	MAAAAPSSRRPWVGGNWKAAATKATIGPVVEALNKSGEGFAAEVVIFPSAMHLESTKEALKVDAKIGVQNIHSAEKLGAFTGELVVPQVQDMGLEWVMVGHSERRHLFGEADAVVAEKARVALAAGLKVVVCVGEKLDEREAGQCRAVVVRQLDAVAAVVPAESWAASIVVAYEPVWAIGTGKVASAEQAQEAHKDIREWLEAKIGAAASAACRIVYGGSVKPGNCTGLGAQPDIDGFLVGGAALKPEFVDIIRGAQA
K01803_TPI	tpiA_K01803-LECA-B-Alphaproteobacteria	noTP	EP00451_Eukaryota_Alveolata_Myzozoa_Dinoflagellata___Oxyrrhis_marina-EP00451_36123	XTLDWNTCASSWGCCADPCAKDRQYEYTLPLASLSMGRRKVLAANWKGSPQTVQEAEELAEAVEQTAKGDVEVVVFPAAVHLVPVGQVLQQAALGAQNAYRSGPVTGENSLDQLKACGVSWVMVGHSDRRRTFEESEFLLHERVVTALAAGFSVIYCIGEALHERKEGRQEAVWEEQLQLLPAVKDWDRFVVAYEPAWAIGTGLVATPRQAQEACRAVRSIVRSMVSEFAADSIRIQYTGSVTAKNCEELVTLPDVDGFVVGSASLKAQEFAEIIRAVAKRLELWYLVSSAGCSRGGWSLVQAGPSRTQFANYRQVTATMALPRFELFLLELLPADGQWHGVHVPAPLSLDLRGAGAPLRS
K01803_TPI	tpiA_K01803-LECA-B-Alphaproteobacteria	noTP	EP00451_Eukaryota_Alveolata_Myzozoa_Dinoflagellata___Oxyrrhis_marina-EP00451_07318	XNPKTVSEALFRPFSAPVFCCVMSRKGIVGGNWKCNPKTVSEAQALAKAVEGGAWEASKVDVVLFPVALHALPAQAESKKAKIGMQNPYKAGAFTGEISVDQIKDAGMEWVLVGHSERRHVFKESDALLAERVKLAQDNGLQVIYCIGELLEERESGKTNDVCAQQLDAVLASITDWSRVVLAYEPVWAIGTGKVASPEQAQEAHKAVRELIATKVSADVAAAIRIQYGGSVNAGNCKELIALPDVDGFLVGGAALKPEFLDIIAAVQFTXATVLDVAAAIRIQYGGSVNAGNCQELIALPDVDGFLVGGAALKPEFLDIIAAVQG
K01803_TPI	tpiA_K01803-LECA-B-Alphaproteobacteria	noTP	EP00451_Eukaryota_Alveolata_Myzozoa_Dinoflagellata___Oxyrrhis_marina-EP00451_41006	MSRKGIVGGNWKCNPKTVSEAQALAKAVEGGAWEASKVDVVLFPVALHALPAQAESKKAKIGMQNPYKAGAFTGEISVDQIKDAGMEWVLVGHSERRHVFKESDALLAERVKLAQDNGLQVIYCIGELLEERESGKTNDVCAQQLDAVLASITDWSRVVLAYEPVWAIGTGKVASPEQAQEAHKAVRELIATKVSADVAAAIRIQYGGSVNAGNCKELIALPDVDGFLVGGAALKPEFLDIIAAVQGXGQGFSAEDLPSDRRVRPRSSVVGFLVVVAHPVLRRAVVQNPYKAGAFTGEISVDQIKDAGMEWVLVGHSERRHVFKESDALLAERVKLAQDNGLQVIYCIGELLEERESGKTNDVCAQQLDAVLASITDWSRVVLAYEPVWAIGTGKVASPEQAQEAHKAVRELIATKVSADVAAAIRIQYGGSVNAGNCQELIALPDVDGFLVGGAALKPEFLDIIAAVQG
K01803_TPI	tpiA_K01803-LECA-B-Alphaproteobacteria	noTP	EP00192_Eukaryota_Chloroplastida_Chlorophyta_Chlorodendrophyceae___Tetraselmis_astigmatica-EP00192_21615	MASRQFIVGGNWKCNGTVDSVNKLVDGLNAAVEANEEDFKTVQVVVAPTFVHIPIVMQKLNPLIKVAAQDLHFTHSGAYTGEVSADQLKDLGVEWVIIGHSERRAGTSSNYGVMAFESPERVQWKVSYALSRGMSVIICCGETLHERKAEVSIDICKTQLWPVVRACPNAEEWERIVIAYEPVWAIGTGVSASKEDAEVVHSGIRTWLAKEVSKEVAQKVRIQYGGSVSPKNCVDLAQASDIDGFLVGGAALAADSFASIVSAGARFGRNEA
K01803_TPI	tpiA_K01803-LECA-B-Alphaproteobacteria	cTP	EP00192_Eukaryota_Chloroplastida_Chlorophyta_Chlorodendrophyceae___Tetraselmis_astigmatica-EP00192_11067	MNSLSTARIMPMPAFVSGRAAPTPCARVSRHPQRMVARRAVAQPPEGSVPKLDVAICGEDEGCLIEHWIDAYQSSGNSKRKMVVGGNWKSNGTLASVTELVNGINQAVKDDKDFFEKVDVIVAPPMLHLAAVKSAIDPAVKVAAQNCHFTGNGAYTGEVTADQLADFGIEWVIVGHSERRADPASGYGVMANESSELVAKKTAYAISKGLNVIACIGETLEQREAGATLDVCKEQLAPIVAALSEADWDKVVLAYEPVWAIGTGKSATKEDAQTVHEGIRGYLATAVSPEVASAVRIQYGGSVKPDSAADLGAQLDIDGFLVGGAALAADSFQAIVVNPVSLYPTKFA
K01803_TPI	tpiA_K01803-LECA-B-Alphaproteobacteria	noTP	EP00302_Eukaryota_Haptista_Haptophyta_Pavlovales___Diacronema_sp_CCMP2436-EP00302_00370	MSGRKMIVGGNWKCNLTTAGAAALVEQLNAMEVGNCEVYVAPVAIHIPMVLSTLKTEVASVACQNCNFTGTGAYTGEISAEHLVDMSIPWVILGHSERRQCFKEDDEFLAKKLAYALSKGLKVVFCIGELKEQREDGTTMEVCKKQLVQVAKMLDPATVVIAYEPVWAIGTGLVATPEQAQETQKQIREYIAEAASPDVAAKIRIQYGGSVNGKNCAELAALPDIDGFLVGGASLKPEFTDIVKACSA
K01803_TPI	tpiA_K01803-LECA-B-Alphaproteobacteria	noTP	EP00306_Eukaryota_Haptista_Haptophyta_Pavlovales___Pavlova_sp_CCMP459-EP00306_21584	XEPHRVSQRRASVALIPNPSPLLNSEIMGGGRKMIVGGNWKCNLDKAKAAALTESLNAAEIGPVDVYVAPVFVHLPMVQASLKKEINLAAQNCSFTGMGAYTGDISADHLVDMEIPYVIIGHSERRTIFNEDDTMLAKKLEYALSKGLKVVFCIGELKEQRENGTTMDVCKKQLEQVVKMLDPEKVVIAYEPVWAIGTGLVATPEQAQETHKQIREYLATAASADVAAKIRIQYGGSVSAKNCNELAALPDVDGFLVGGASLKPEFADIIKSCAKEAPKLCSTMACIPPATCRGCVPLHLSLSPLSAPPSTAVFLPDRVDRAIEVAALTRQSSDSAAVFRVWCDVSRRYLAAIATTTQSRAAVADHMIRCVGNRVDDDRVSPLARLIALRAAAPPPRRLPFPFVQDVVLRASSSFVTSSRDPAAASSRPRRRRSRNTEASERHHAASVRDATVGSADFRRASVIARTRPAPVPRRRMPSVPRX
K01803_TPI	tpiA_K01803-LECA-B-Alphaproteobacteria	noTP	EP00306_Eukaryota_Haptista_Haptophyta_Pavlovales___Pavlova_sp_CCMP459-EP00306_03075	MGGGRRMIVGGNWKCNLTKAKAMDLVEQLNGLDCGDVEVVVAPVFLHLTAVQAQLKRAVSVAAQNCSFAGMGAYTGDVSAEHLANLEVPWVILGHSERRSHFREDDAMLATKLQHALDAGLRVIFCVGEQKEERERGETNAVVRRQLEGVAKLLDPTRVVVAYEPVWAIGTGLVATPAQAQETHKAIRSWLAQAVSPETAEAMRIQYGGSVSAKNCNDLAGLPDVDGFLVGGASSTAAXVSAKNCNDLAGLPDVDGFLVGGASLKPEFADIVESCKGRGGQFGPFMVDVLAYPALVGLATIPAVVPVHPYLNMLVISTVIVYMGCHRALAQAAATPGEAVAETVSKKDAMNFPLHGSAVLFGLYMVVKFINKEYVNMLIAVYFFALGAGAVVQAVRQPLQAIPAVRKLKTHVWNIKWQFWSKDAPPEKLEFNGLDVPLLAIGLAISVVYVSTKHWLLANTLAICFSLCTIEMLSLGSFQIGCILMVALFAYDIFWVFGTEVMVTVAKGIDAPIKLLFPKDLAAEKLQFSLLGLGDIVIPGIFVALMLRFDAKQKLHGLPYFRSNLVAYLLGLCATVAVMHFFEAAQPALLYLVPACLGAAFLCAASRGELKELWAFTEEADAPPKAETEETKKGK
K01803_TPI	tpiA_K01803-LECA-B-Alphaproteobacteria	noTP	EP00302_Eukaryota_Haptista_Haptophyta_Pavlovales___Diacronema_sp_CCMP2436-EP00302_32006	XGSMAPSSARRMIVGGNWKCNLTRAQALELADALNAMPASDVEVVVAPIALHLPFVQSALKRAVSVAAQNCGHAGMGAYTGEVSAEQLAAMDVPWVILGHSERRTYFREDDELLAQKLAQALEHGLRVIFCVGESKGQREAGATLEVCKAQLAGVMKQLDPARVVLAYEPIWAIGSGLVATPQQAQETHAQLRAHVAASRSPELAARLRIQYGGSVSAANCVELANLPDVDGFLVGGASLKPADFETIVAACAGRADTFGPQMWDVLAYPALAAATFVPALYPVHPYLHLIVLSTTIVYVGCHRALAQGQLTPGESTSEVVTKKEAMQFPLYGSAVLVGLYAVVKLVKKEYLNLLIALYFFCIGAGAVQQMIRAPLQRLPGVRGLKTHVWSVKWMFWQKDAALEKIEFNALDIPLLLVGMALSAAYAKTKYWLLANVLAVCFAVCAVEMLTLGSFQIGCMLLVFLFGYDIFWVFGTEVMVTVAKGIDAPIKLLFPKDLLAAKLEFSLLGLGDIVIPGIFVAMMLRFDARNGLRSLPYFRANLVAYVLALVVTLSVMHFFGAAQPALLYLVPGCLGAAFATALVRGEVALLWRFSEDEPAPEPDAGAEADAGSKKEN
K01803_TPI	tpiA_K01803-LECA-B-Alphaproteobacteria	noTP	EP00291_Eukaryota_Cryptista_Cryptophyceae_Cryptomonadales___Cryptomonas_curvata-EP00291_01788	XGCEVVVAPESKIKMGRKPIVGGNWKCVSACPLPRRAVENDSVCVVMARKVFVPDVAFSQNLDKAGVKALVSVLNGIDVAGCEVVVAPESKIKMGRKPIVGGNWKCVSACPLPRRAVENDSVCVVMARKVFVPDGKMESNLDEAGVKALVSVLNGIDVAGCEVVVAPVAIHIPEAVSTLKKDIAVAAQNCNFKGNGAYTGEISAEQLVDQEVGWVILGHSERRQYFKEDNEILKTKLEYALSKGLKVIFCIGESLAEREANKTREVCISQLEPVKGLLNAASVVIAYEPIWAIGTGKVA
K01803_TPI	tpiA_K01803-LECA-B-Alphaproteobacteria	noTP	EP00291_Eukaryota_Cryptista_Cryptophyceae_Cryptomonadales___Cryptomonas_curvata-EP00291_20265	XPRQQNQSKIKMGRKPIVGGNWKCNLDKAGVKALVSVLNXXXXAXXXXXXXXEEXGNXNLDKAGVKALVSVLNGIDVAGCEVVVAPVAIHIPEAVSTLKKDIAVAAQNCNFKGNGAYTGEISAEQLVDQEVGWVILGHSERRQYFKEDNEILKTKLEYALSKGLKVIFCIGESLAEREANKTREVCISQLEPVKGLLNAASVVIAYEPIWAIGTGKVATPEQAQETHKEIRDYLATVDADLAANIRIQYGGSANASNAGILSACPDIDGFLVGGASLKAEFGDIIKAIAAAKK
K01803_TPI	tpiA_K01803-LECA-B-Alphaproteobacteria	noTP	EP00281_Eukaryota_Cryptista_Cryptophyceae_Cryptomonadales___Chroomonas_sp_CCMP1168-EP00281_02329	KKNKMGRSPIVGGNWKCNLDNAGVKALIESLNGMDCAGCEVVVAPVALHIPAAVAGLKKDIAVAAQNCNFKGNGAFTGECSADQIKDAGCQWIVLGHSERRQYFKEDNEMLKTKLEYALSKGMKVIFCIGESLEERNAGKTLEVCKSQLEPVKALLNADTVVIAYEPIWAIGTGVTATPEQAQETHKEIRDYLATVDAGMAAAMRIQYGGSANAANAPTLSACPDIDGFLVGGASLKPEFGDIIKAIAAAKK
K01803_TPI	tpiA_K01803-LECA-B-Alphaproteobacteria	noTP	EP00283_Eukaryota_Cryptista_Cryptophyceae_Cryptomonadales___Hemiselmis_rufescens-EP00283_09547	XTPLSRRLASSFFDTQHRKMGRKPVVGGNWKCNLDAAGAKALVESLNKMDCTDCDVIVAPISLHIPSVVAGIKADIAVSAQNCNFKGNGAFTGENSADQIADIGCKWVILGHSERRQYFKEDDEMLKTKLEYALSKGLKVMYCIGESLQEREAGKTLDVCKTQLEKVKDILKADTCVIAYEPIWAIGTGVTATPEQAQETHKQIRDWIAETHKDLAANIRIQYGGSANAANAPTLSACPDIDGFLVGGASLKPEFGDIVKAIAAAKK
K01803_TPI	tpiA_K01803-LECA-B-Alphaproteobacteria	noTP	EP00287_Eukaryota_Cryptista_Cryptophyceae_Cryptomonadales___Rhodomonas_sp_CCMP768-EP00287_04768	MPRTPIVGGNWKCNLDKAGVTALVTALNGIDCTGCEVVVAPVALHIPTVVGSIKADITVSAQNCNFKGNGAFTGECSADQIVDIGCKWVILGHSERRQYFKEDNDILKTKLEYALSKGLKVIYCIGESLDERNAGKTIEVLKSQVEPIKDLLKPESVVIAYEPIWAIGTGVTATPEQAQETHKDLRAYIKEACGDAVADAVRIQYGGSANAKNAPELSACPDIDGFLVGGASLKPEFGDIVKAIAAAKK
K01803_TPI	tpiA_K01803-LECA-B-Alphaproteobacteria	noTP	EP00290_Eukaryota_Cryptista_Cryptophyceae_Cryptomonadales___Baffinella_frigidus-P007674	MSSEGAAAASGDGYYYDNDDSFNFYLELWGGESLHVGIFDGTEEVSPEECGKASHKSLDKLISYCVPALSGGGKRAMDMGSAYGGTARALCTTFDCDVVXHRPVKENALNRDKSAAAGLGDRIIIPGDYSFDDTKEESNSCDCVVSQESILHAGDSREAVVAEAARVLKKGGLFVFSDLMETDFVASGALDKVYKRIGLKDMATPARYIQWATKAGMRLRWYEDHSEQVAHHYGFIKKILLQAETRARLQGKVSDAYIEQMLVGLQAWVEASNANSLTWGYXRLREDVSASQRYESLATSRPQEARNLRTHGARNLDPSSAHRVNIHPNSPWQVLGPYRRAYEPAGHLRDNRLAIETHAXLGGDATFLECGYLGPEGXLRTQGYEDVVVDSLEPPXERKTVASSGFVEPVAHNGALADRWRQLEINLDKAGVEALVKSLNGMDVAGCEVVIAPVSMHLDKVCSSIKGDIMVAAQNCNVAGAGAFTGEISSEQIVDIGCKWVVLGHSERRAIFGETNEMLAKKLAYALSKGLKVLYCIGESLAEREAGKTLEVCKSQLDPVKDLLDAATVVIAYEPIWAIGTGVTASPEQAQETHKQIREYLATISAPMAEAMRIQYGGSANAANAPTLSACPDIDGFLVGGASLKPEFADIVKAIAAAKK
K01803_TPI	tpiA_K01803-LECA-B-Alphaproteobacteria	noTP	EP00279_Eukaryota_Cryptista_Cryptophyceae_Cryptomonadales___Guillardia_theta-XP_005836057.1	MARKPIVGGNWKCNLDKAGVSALVTSLNGMDCTDCEVVVAPVAVHLGSVVDNVKAPIEVSGQNCNFKGNGAYTGEVSADQLVDMGAKWVILGHSERREYFKEDNEMLRQKLEYALSKGLKVIFCIGEKLEERNANKTLDVCKSQLEPVKDLLKPETVVIAYEPVWAIGTGVTATPEQAQETHKQIRDYLATVNADMASKIRIQYGGSANAANAPTLSACPDIDGFLVGGASLKPEFADIIKAIAAAKK
K01803_TPI	tpiA_K01803-LECA-B-Alphaproteobacteria	noTP	EP00293_Eukaryota_Cryptista_Cryptophyceae_Cryptomonadales___Proteomonas_sulcata-EP00293_12794	MPRAPIVGGNWKCNLDKAGVAALVESLNGMDCTGCEVVVCPVGVHIDSVVSKIKAPIEVAGQNCNFKGNGAFTGEVSADQLADMGCKWVVLGHSERREYFKEDNEILKTKLEYALSKGLKVIFCIGEKLEERESGKTMEVCKSQLEPVKGLLKADTVVIAYEPVWAIGTGKTATPEQAQETHKQIREYLATVDPAMAEAIRIQYGGSANAKNAPELSACPDIDGFLVGGASLKPEFADIIKALAAGKK
K01803_TPI	tpiA_K01803-LECA-B-Alphaproteobacteria	noTP	EP00439_Eukaryota_Alveolata_Myzozoa_Dinoflagellata_Dinophyceae___Symbiodinium_sp_Y106-EP00439_38042	MVVIAYEPVWAIGTGVTATAAQAQETHAEIRKWIAKNVSEECAAGIRIQYGGSANAKNAPELSACPDIDGFLVGGASLKPEFKDARSLEVKTSSTPSAPPSLAEKQHKSILFLTFLATSCQVALQSATDAASERVLHLCRNDLAPQLLGREDDLYFGRSGDADALRQNQEWDSLFFTPDMLAPAVEAPVASQVISTNSADRLLGNQLTVPPQSSSSPLLPEQSLIIGMQSLQMTNSLNVYAANLPAPETPASTPLLKSSLDRVSMSDVRRALRAEPFWYCRYLKRSRKCRDIKKYRWAVSGAQGDSALVRGVRFIMPLPQDLPSWLLNAVQGVSANDEFQPGWLRKHEQNLCLWKIVSRLDLFCLFHTVGIGFRMRLEKLCRPMRFGPVHNVAQEWQCQPSISTSQESRQST
K01803_TPI	tpiA_K01803-LECA-B-Alphaproteobacteria	noTP	EP00439_Eukaryota_Alveolata_Myzozoa_Dinoflagellata_Dinophyceae___Symbiodinium_sp_Y106-EP00439_13821	MTAPKLKPKDLGKESRALTLRVLVRRTAQRFVIMATAGADKARDLRGGDLAPMDLDLQLGEAADALLAASGQAFTSTEDARKGWTKKEQNAMKKRRLEAELRSLEMQQRQNQTRASAFLKEEAREQLMTEDLLQLQVLGYVTAQGPLAGGRKEMLPTKSTINWYTHQANFVDQSSLRKFATPVASWIAYGPEGRIPTVEEFQVLAKFMNKMDGGLLPPRLSDVLCEMKRRLQSLPRPADEAWNGAEKSLRRSYRELRRRCNEIAADAAIVARDVDVVDADEQEESLQVREAEDAGSPCTSAQSDQHLMLFRKMNEWAFLDSEQKLERLQEAEEASRRSRRSLGQEELADILNMAAACLADPRRHARLQHTDATDIGEVRTAPELQDVAVDLQKRIRALLLQSLHVWQMNQFDCQAIEHVLDWVQQKITKFEDKAGEIQSAAAGKAWLKIKQMIDELLLRVEAPSNPHAKGTTKIPAKAVPRVVQERQSGIQNISWHSGRMGWECRRDFRQKRQSRLFKVSKFLDQGLGEEAAVEAALQEAKAYREELVRRGELKHPKPKPPSSSVRGVFFDRSKQKWAVRSYDAIEKKTVHIGYFLVKEEAEAKGREMARQLGVRPEYEEAESQLGLPRLEIDHARGLALVGEPPGLDEVSSAELEAFRSIKVAFDEDGSLLHAEPHPALGLSSYVQKALEHQDFAVLPTMVWSRLCEAAAECGAEDFDTRLRRVSSAGLGGSFLSAAACGKKQSNKQAIGSCGCAQTVLCLVGGAQLHYGATWPGRQPQGMGRWRDSVSSVKSPTAEEARPRGSLGLLKQSVTGFMAGTGVKVESDSPSKRTSWFSRGSRPRSSLSKTAETATGPSKPGKEGPEEPGSPGSAPVSPSSPGSTPEDPDGIGGSGELQLSLHSFPSPKSVARLAAPRLPQPVLTALSPHILMARRPIVGGNWKCNPESMSKLDGLVENMNACDASKCDIYVCPSPLHVAYVCSKVKAGINVCPQNCNFKGCGAYTGEVAVEQMKDLKIEWVLIGHSERREYFQESNELLAEKMKLILDSGMKCVYAIGEKLPEREKGLEATMAVCIEQLEKVKGLLDPAKVVIAYEPVWAIGTGVTATAAQAQETHAEIRKWIAKNVSEECAAGIRIQYGGSANAKNAPELSACPDIDGFLVGGASLKPEFKDIVDAISAAKSA
K01803_TPI	tpiA_K01803-LECA-B-Alphaproteobacteria	noTP	EP00311_Eukaryota_Haptista_Haptophyta_Prymnesiophyceae_Calcihaptophycidae___Isochrysis_galbana-EP00311_14213	XAVARQITLLRXESTRIMPRTPIVGGNWKCNPDSKSKLDALIDNINKCDTSACEVYVCPSPLHVDYCSDKFTNGALVTPQNCNFTGCGAYTGEMSVEQMKDLGIKQVLIGHSERRGEFGIFPMDNNDTLATKLKYILDAGLSCIFCIGEPLPIREKGIDAVLAEMANQLTPIKGLLDPAKVVIAYEPVWAIGTGVTASPEQAQETHAGIRKWIADNVSPACAEGIRIQYGGSANAKNAPDLSAQPDIDGFLVGGASLKPEFADIVAAISAAKKAXNGRAAQRPIAPLTECVGGERGSAGTDDEWMMSGCRAAIAVRPKVKHMCSRAARCKLQTTRGFCGLGYGAARRLPVRTTAWLCRCAAVRCRVSA
K01803_TPI	tpiA_K01803-LECA-B-Alphaproteobacteria	noTP	EP00310_Eukaryota_Haptista_Haptophyta_Prymnesiophyceae_Calcihaptophycidae___Coccolithus_braarudii-EP00310_19775	MGRKPIVGGNWKCNPAEMAKLDGLIANYASDKIDTSKCDVYVCPSPLHTSYTLGKFKEGVMVTPQNCNIKGCGAFTGEMSVEQIKDMGMTNVLIGHSERRGEFGIMPFDTNETLAAKLKYILDAGLACVYCIGEPLSIRENGIDAVLAEMEVQLAPIYGMLNAEKVVIAYEPVWAIGTGVTATPELAQETHAGIRALISKNASPEVADAIRIQYGGSANAKNAGDLSKQADVDGFLVGGASLKPEIVDVIAALIEAKSC
K01803_TPI	tpiA_K01803-LECA-B-Alphaproteobacteria	noTP	EP00308_Eukaryota_Haptista_Haptophyta_Prymnesiophyceae_Calcihaptophycidae___Calcidiscus_leptoporus-EP00308_04337	MTSAISGLSDAPPTRNPSISGWADRSGAFLALAEPPYWMRMASAHPELAFAAIISRMPLCVSWAASGVAVGPYQLPIPARRQGRPCPDLVAQDGLELRLHLGKHGIDPSLTNLLWFADAVHARQARVKDVLELRCEGLVRVVWHEPELATALGVTDEHVGDPHVLHLLDRHLPRDSGNRNKLXXXXXXXTSQVRHEVIGRASASELKPTPELSVVFVFDSTLFANMPRKPIVGGNWKCNPDKTEKLDSLISNYDSEKIDTSKCDVYVCPSPLHVSYCMGKFKEGVMVTPQNCNIKGCGAFTGEMAVEQMKDMGITNVLIGHSERRGEFGLMAYDTNETLATKLKYILDAGLTCVYCIGEPKEIREKGIEAVLAEMEVQLKPIYALLDPAKVVIAYEPVWAIGTGLTATPEAAQETHKGIRDMIKEKGPEGCAEAIRIQYGGSANAKNAPDLSAQPDIDGFLVGGASLKPEIADVIKAIAEAKC
K01803_TPI	tpiA_K01803-LECA-B-Alphaproteobacteria	SP	EP00419_Eukaryota_Alveolata_Myzozoa_Dinoflagellata_Dinophyceae___Tripos_fusus-EP00419_12880	SRGRTRINIFGTVLRLSCCSMALNLKVLFVLASCNRAVAFLVPAGEAVANNRISHLDSVSLRGAQRNQGTSFVGVSASSGCLRGIAAFAVAAAMLASHTARQARKPVVGGNWKCNPDSMSKLDGLVANINACDTSQCDVYFCPSPLHVAYCADKTTNGAKCTPQNCNFTGCGAYTGEMSVEQMKDLGISQVLIGHSERRGEFGIFPMDDNNSLTTKLKYIQDAGMSCVYCIGEPLSIREKGLKDVLAEMHVQLTPIYSLLDPSSVVIAYEPVWAIGTGVTATPEDAQATHKGIRDLIAEHASAEVAEGIRIQYGGSANAANAPDLSAQPDIDGFLVGGASLKPEFKEIVAAISKAKA
K01803_TPI	tpiA_K01803-LECA-B-Alphaproteobacteria	noTP	EP00419_Eukaryota_Alveolata_Myzozoa_Dinoflagellata_Dinophyceae___Tripos_fusus-EP00419_31004	SDKTWIEIPHGRTRDEKLPQAHGQGCRLCTDCSPLPDGRIVFVPCSVKEILIYTPASMLKPVARKPVVGGNWKCNPDSMSKLDGLLTNINSCDTSKCDVYFCPSTLHVAYCSDKATNGAKCTPQNCNFKGCGAFTGEMAVEQMKDIFDFGKDLSPQRWLVGVLHLFYGIMARKPVVGGNWKCNPDSMSKLDGLLANINACDTTKCDVYFCPSPLHVAYCSDKATNGAKCTPQNCNFKGCGAFTGEMAVEQMKDMGISQVLIGHSERRGEFGIFPMDNNDTLAVKLKYILDAGMSCVYCIGEPLSIREKGLPEVLQEMDVQLTPIYGLLDPARVVIAYEPVWAIGTGVTATPDDAQATHKGIRDLIEQKASKEIADGIRIQYGGSANAKNAPDLSAQPDIDGFLVGGASLKPEFADX
K01803_TPI	tpiA_K01803-LECA-B-Alphaproteobacteria	cTP	EP00419_Eukaryota_Alveolata_Myzozoa_Dinoflagellata_Dinophyceae___Tripos_fusus-EP00419_46421	XTQPSVLLPSQLQMAAMSNGGHPAGAPGLGSRAMQRRRATRKRTLAALKSAAGINRPCAKQCDMATLESVHECIMELAGQQAETTEWIAIIRILQNLEHLSYNTVAQAIESWQEISVFCLHLDGTKVKLTVPLVHGLDALEESDNCTSSEEMGTDCESTCKRVFDGSWTGNPESMSKLDELLANFKEYDTSHCDVYLCPLPSHETSELQAKSGQFAGEMAVEQMKAMGISQMLIGHHERKAAFGTFPRNHNETLAVKMKFILDAGMSCVYSIGEPQSIRERVLREVLQEMDVQLTPIYDLLDPAHVISAYEPAWAMSFAATANPAEAQATHKGIRDLIEQKAAKTIADGTRIQYGGYVAAKDVPSLLTQPDIDGLLVAGASLQPE
K01803_TPI	tpiA_K01803-LECA-B-Alphaproteobacteria	noTP	EP00419_Eukaryota_Alveolata_Myzozoa_Dinoflagellata_Dinophyceae___Tripos_fusus-EP00419_57511	ATPNIPGMALEGVGHFTHPKGFQYSKCCKLADGRLMFTPFNREAILLFDPVSKEWEEVGQFEGDCKWSGCAALPNGKVVLVPQYGLNILIFDPMAKTWEEVPIDPAWQKDPHFPKFSDCITLPDGRVLFVPYYYTRIVIFDPITKTWEEMGDFEGNAKWSNCRLLKDNRLVFVPFSHPSILIFDLNTKTSQMVGNWEGGFKWSGGELLEDGRMVFAPLKYNSIVLFDTASCTWEEVGDFGDTVLKWNGIRLMPDGKVCFVPLDSLSVLIFNPSDKTWIEIPHGRTRDEKLPQAHGQGCRLCTDCSPLPDGRIVFVPCSVEEILIYTPASMLKPVARKPVVGGNWKCNPDSMSKLDGLLTNINSCDTSKCDVYFCPSTLHVAYCSDKATNGAKCTPQNCNFKGCGAFTGEMAVEQMKDMGIKLSPQRQFGLLVCCFSSAGSWHANLWLAAIGNATLIPCQSLTDFSPTSMRVTQLNATFTSALHPSMWLIAQTKQQTAQNAHHKTAISRDVAAFTGEMAVEQMKDMGISQVLIGHSERRGEFGIFPMDNNDTLAVKLKYILDAGMSCVYCIGEPLSIREKGLPEVLQEMDVQLTPIYGLLDPARVVIAYEPVWAIGTGVTATPDDAQATHKGIRDLIERNASKEIADGIRIQYGGSANAKNAPDLSAQPDIDGFLVGGASLKPEFADIVAAISNAKA
K01803_TPI	tpiA_K01803-LECA-B-Alphaproteobacteria	noTP	EP00419_Eukaryota_Alveolata_Myzozoa_Dinoflagellata_Dinophyceae___Tripos_fusus-EP00419_75114	MSKLDELVKNINACDTSKCDVYVCPSTLHVPKVVPKITNGALVTPQDCNAKGCGAYTGSMAVAQIKDLGMTQVMIGHSERRGEFGIFKMDDDATLAAKLKCVLDAGMSCVYCIGEP
K01803_TPI	tpiA_K01803-LECA-B-Alphaproteobacteria	noTP	EP00670_Eukaryota_Discoba_Euglenozoa_Euglenida_Olkaspira___Eutreptiella_braarudii-P000768	MAAQNADDIDYLRKHGIPELVNDLIQQLVNAKPSQPVAFLREALESKKGRRPVVGGNWKCNPDSMKKLDGLIANINACDTSKCDVYVCPSTLHVSYCAGKFNNGAMVTPQNCNFKGCGAFTGEMSVEQMKDMGIKQVLIGHSERRGEFGILAYDSNATLATKLKYILDAGMSCVFCIGEPKSIREKGLDAVLAEMDKQLEKIYGLLDPAKVIIAYEPVWAIGTGLTATPQDAQATHAGIRKLIAQKASPAVADAIRIQYGGSANAKNAPDLSAXAGASAKVADAIRIQYGGSANAKNAPDLSAMPDIDGFLVGGASLKPEFADIVKAISSAKC
K01803_TPI	tpiA_K01803-LECA-B-Alphaproteobacteria	cTP	EP00419_Eukaryota_Alveolata_Myzozoa_Dinoflagellata_Dinophyceae___Tripos_fusus-EP00419_34673	XLTVWLSAGAGGLLSSFAVASPGTLAPSARLPSDDLRSLLTGDDARRHNSSLLTGRSTSHGSLVAAVGAAAGAAALGLAIVARAARKPIVGANWKCNPKSKKDLDGLIANIQACDTSKCDVYMCPSMLHVDYCSDKFTNGAMVTPQNCNFTGCGAFTGESAVEQMQDMGITNVMIGHSERRGEFKITQMDTNSSLQDKLRYILDAGMTCVYCIGEPKSIREQGLPAVLLEMDKQLTLVYRMLDPEKVVIAYEPVWAIGTGLTASPEDAQATHAGIRNLISKRVSPAVADAIRIQYGGSANAKNAPELSAMPDIDGFLVGGASLKPEFKEIVDAISSAKADAPAALPFHWAPPTYFDFDKLESKGLRGDADKGSPSCSSRVLYKGKXXXXXXXXXXXXXXXRVLYKGKASSVGGWTCTPGGFPVVNRPTTEIFYILEGEGFLTDADGRAHCFHAGDTVVLPKGWSGRWDVTKTIRKIWVVNNHADDLSIGERQRAVVGSPQDFHWLKLKTLGKRSADWGEPEHFNKPLWKVGPTNVGAWACTAGGFLGTANRPTTEFFYVLEGLCFLTGADGIARRITAGDTVVLPKGWSGRWDIIEPIRKVFVVISE
K01803_TPI	tpiA_K01803-LECA-B-Alphaproteobacteria	cTP	EP00419_Eukaryota_Alveolata_Myzozoa_Dinoflagellata_Dinophyceae___Tripos_fusus-EP00419_53876	XGGSLTVWLSAGAGGLLSSFAVASPGTLAPSARLPSDDLRSLLTGDDARRHNSSLLTGRSTSHGSLVAAVGAAAGAAALGLAIVARAARKPIVGANWKCNPKSKKDLDGLIANIQACDTSKCDVYMCPSMLHVDYCSDKFTNGAMVTPQNCNFTGCGAFTGESAVEQMQDMGITNVMIGHSERRGEFKITQMDTNSSLQDKLRYILDAGMTCVYCIGEPKSIREQGLPAVLLEMDKQLTLVYRMLDPEKVVIAYEPVWAIGTGLTASPEDAQATHAGIRNLISKRVSPAVADAIRIQYGGSANAKNAPELSAMPDIDGFLVGGASLKPEFKEIVDAISSAKADAPAALPFHWAPPTYFDFDKLESKGLRGDADKGSPSCSSRVLYKGKASSVGGWTCTPGGFPVVNRPTTEIFYILEGEGFLTDADGRAHCFHAGDTVVLPKGWSGRWDVTKTIRKIWVVNNHADDLSIGERQRAVVGSPQDFHWLKLKTLGKRSADWGEPEHFNKPLWKVGPTNVGAWACTAGGFLGTANRPTTEFFYVLEGLCFLTGADGIARRITAGDTVVLPKGWSGRWDIIEPIRKVFVVISE
K01803_TPI	tpiA_K01803-LECA-B-Alphaproteobacteria	noTP	EP00670_Eukaryota_Discoba_Euglenozoa_Euglenida_Olkaspira___Eutreptiella_braarudii-P015158	MDNNDTLAIKLKYILDAGMSCVFCIGEPKEIREKGLDAVLAEMDVQLSQIYSLLDPEKVVIAYEPVWAIGTGLTATPDDAQATHAGIRKLISEKASAKVAEAIRIQYGGSANAKNAPDLSAQPDIDGFLVGGASLKPEFADIVKAISGAKDXVMGCCDGTGRRERLHGFCRVKAIAVTLIVCVPKNDCAPLHYCVEHKIMTLFNMLLSCCDELSGASRACTCEHSYVWTCPCTCYKLMHTFAAKVPIGRLVAHTSIGTQLFPDLCCILNGQESSTSQRNQDAEDEDADIQEWLDKIDKVYGAVQDQLKEEQADREAEEAERQIAGLEKRINNTDEFGNRTSKKRKADWHLSIDERKKIKRQAKEEADAAKLGPKQLKAVQDAHAKKKGKFPATDLENNPIKLAMFSKRKKEDDEKYLKREQARAKPGVRAAEPLSKAERKKKKIVKKKEAIRVKKSRGVHEKAAAKAPKRSNRGTGTKGTRPGHGPSDRKLRIQAGEKLKKGKFHSLKKYNGGNRVEVLWEWFTGTAGVVCKQCVGGMQESAGRKQQYLEVLCRPYLEVRGGLRVPARVTSSVTVGNRYPLWCWCQSLGTTSRVYGALGMKCVQCCSDFISCQHPLEVEESGGHTGPKEQNGRLFYVGNPEGTTGRTNVGTGPGG
K01803_TPI	tpiA_K01803-LECA-B-Alphaproteobacteria	noTP	EP00670_Eukaryota_Discoba_Euglenozoa_Euglenida_Olkaspira___Eutreptiella_braarudii-P004735	MPATRKPVVGGNWKCNPDSMKKLDDLIANINACDTSKCDVYVCPSPLHVAYCSGKFTNGALVTPQNCNFKGCGAFTGEMAVEQMKDMGITQVLIGHSERRGEFGIFPMDNNDTLAIKLKYILDAGMSCVFCIGEPKEIREKGLDAVLAEMDVQLSQIYSLLDPEKVVIAYEPVWAIGTGLTATPDDAQATHAGIRKLISEKASAKVAEAIRIQYGGSANAKNAPDLSAQPDIDGFLVGGASLKPEFADIVKAISGAKDA
K01803_TPI	tpiA_K01803-LECA-B-Alphaproteobacteria	noTP	EP00670_Eukaryota_Discoba_Euglenozoa_Euglenida_Olkaspira___Eutreptiella_braarudii-P005689	MAPLLPTAGGTGSAASQSNRGEAMAWGLVAGAAAGLVVYFLAAASGAQTSLYSTVRPVTAMTTTTVPMMGRSLRVSASEGSSAGIAAQTQLAAHQVLPDWDSLPVSQGFGWSPMLLILLATAAAAVATFVWSVVKHNNHQEYIALAPHSSESLERRRKLLEKEAEYRRSMGHPGPDQVSAPTSAIPGLRKPVVGGNWKCNPESMADLDGLIANINACDTSKCDLYVCPSPLHVAYCCDKIRNGALITPQNCNFKGCGAFTGEMAVEQMKAMGITQVLIGHSERRGEFGIFPMDNNDTLAIKLKYILDAGMKCVFCIGESKEIRERGLDAVLHEMDVQLRQIYHLLDPAKVVIAYEPVWAIGTGLTATPEDAQATHAGIRQLIAKRASPRVAQAMRIQYGGSANAQNAHALSVMPDIDGFLVGGASLKPEFADIVSAISAAK
K01803_TPI	tpiA_K01803-LECA-B-Alphaproteobacteria	SP	EP00450_Eukaryota_Alveolata_Myzozoa_Dinoflagellata___Noctiluca_scintillans-EP00450_20134	XCSSAGNSLVSGREQTRKMVSTSVFGFLLLGLYGHGEAFQVSPGSVLERPTPALRSSADSAQSTLLTGQESFAYEGGRLAVGAFAAAAAAAVAMSAGKRRPVVGGNWKCNPDSMSKLDGLIANIQSCDTSKCDVYVCPSPLHVAYCSDKFTNGAVVTPQNCNPKGCGAYTGEMAVDQMKDLGLQSVLIGHSERRGEFGIFPMDDNSTLALKLKHILDAGMKAVFCIGEPREIREKGLDAVLAEMDVQLSNIYGLLDAEKVVIAYEPVWAIGTGLTATPEDAQATHAGIRKLIAQKASATVAAAIRIQYGGSASAKNAADLSAMEDVDGFLVGGASLKPEFVEIVAAVSAAKAT
K01803_TPI	tpiA_K01803-LECA-B-Alphaproteobacteria	noTP	EP00450_Eukaryota_Alveolata_Myzozoa_Dinoflagellata___Noctiluca_scintillans-EP00450_37071	MAARKPVVGGNWKCNPDSMSKLDGLIANIQACDASKCDVYVCPSPLHVAYCADKFSNGTLVTPQNCNFKGCGAFTGEMAVEQMKDLGITQVLIGHSERRGEFGIFPMDDNATLAIKLQYILGAGMKAVYHAGADRPPERRGEFGIFPMDDNATLAIKLQYILGAGMKAVFCIGEPKEIREKGLDAVLAEMDVQLAQVYKLLDAATVVIAYEPVWAIGTGLTATPEDAQATHAGIRKLIAEKASPEVAAAIRIQYGGSANAKNAPELSAMPDIDGFLVGGASLKPEFADIVAAISAAKSS
K01803_TPI	tpiA_K01803-LECA-B-Alphaproteobacteria	cTP	EP00322_Eukaryota_Haptista_Haptophyta_Prymnesiophyceae_Prymnesiales___Chrysochromulina_rotalis-EP00322_02886	XTRTPRNLNICTAPKAPEGMLARLTTRSRTTAAYRMTTRALATRKPIVGGNWKCNPESPDKLPELIANINACDTSGCEVYVCPSPLHVALVQGKITNGAVVAPQNCNFTGCGAYTGEMAVEQMKAMGIGWVLIGHSERRGEFGLPTPAESSVLLATKCKHALDNGLKVVYAIGEPLPVREKGIDAVVAYCVEQLKPFKDLLDPATVVIAYEPVWSIGTGVTASPEQAQETHAALRKWISENISTSVAEGIRIQYGGSASAANAPELSACPDVDGFLVGGASLKAEFKDIVAAIAKAKA
K01803_TPI	tpiA_K01803-LECA-B-Alphaproteobacteria	mTP	EP00323_Eukaryota_Haptista_Haptophyta_Prymnesiophyceae_Prymnesiales___Chrysochromulina_tobinii-P007768	MLSRTIGRVGVLRLATRALATRVPIVGGNWKCNPKSAAELPELIANINSCDTSGCEVYVCPSPLHVALVQGKLTNGAVVAPQNCNFTGCGAYTGEMAVEQMKSMGISWVLIGHSERRGEFGLPTPAESSALLATKCKHAYENGFKVIYAIGEPLPVREKGISAVVAHCVEQLKPFKEMTLLDPDKIVLAYEPVWSIGTGITASPKQAQETHAAIRAWLAKEVGKDTADRMRIQYGGSANAKNAPELSACPDVDGFLVGGASLKAEFKDIVSAVAKAKGQKRPMAKGV
K01803_TPI	tpiA_K01803-LECA-B-Alphaproteobacteria	noTP	EP00323_Eukaryota_Haptista_Haptophyta_Prymnesiophyceae_Prymnesiales___Chrysochromulina_tobinii-P014795	MGCAQSQMAGADSGMKVVNVDKVKSGSKMLPRGGAGSARYKLRRCNCCSFSYFALCKTCPRCNDAAPVVRKPIVGGNWKCNPSKVSELKELVANIDACDTSGCDVYVCPSTLHIGIVYKSFKNGAKVAPQNCNYKGCGAYTGEMSADQMVDMGLEWCLIGHSERRGEFGLPTPPESNSLLAMKCKYLLEKGMKVIFAIGEPLPVREKGLKAVMETLIPQLLEIKGMLDPARVVLAYEPVWSIGTGVTASPAQAQETHRAIRQWIAKEVSPSVAAEIRIQYGGSANAKNAPDLSKCPDVDGFLVGGASLKPEIAEIVAAVAKEKCWRDLGNADLFPAAVYEKSGLRKTGAVTWVKA
K01803_TPI	tpiA_K01803-LECA-B-Alphaproteobacteria	noTP	EP00314_Eukaryota_Haptista_Haptophyta_Prymnesiophyceae_Calcihaptophycidae___Emiliania_huxleyi-XP_005758706.1	MGRRPIVGGNWKCNPAEISKLDGLVANINACDTSGCDVYVCPSPLHVGLVYNKFTNGACVAPQNCNFKGCGAYTGEMAVDQMVDMGMKWCLIGHSERRGEFGLPTPVESSELLATKCKYILEKGMKCIYAIGEPLPIREQGIDAVLAYCVEQLTPFKDILDPETVVLAYEPVWSIGTGVTATPEQAQETHAAIRKWISENVSPKCAEGIRIQYGGSANAKNAPELSACADVDGFLVGGASLKPEFAEIVAAIAQAKKA
K01803_TPI	tpiA_K01803-LECA-B-Alphaproteobacteria	noTP	EP00322_Eukaryota_Haptista_Haptophyta_Prymnesiophyceae_Prymnesiales___Chrysochromulina_rotalis-EP00322_06553	MPRRPIVGGNWKCNPAETSKLEGLVANINACDTSGCDVYVCPSPLHCGIVYKSFTNGAFVAPQNCNFKGCGAFTGEMAAEQMVDMGMKWCLIGHSERRGEFGLPTPIESSDLLATKCAYLYEKGLKVIYAIGEPLPIREKGIDAVVAFCVEQLKPFVAANLVDAEKMVIAYEPVWSIGTGVTASPEQAQETHAALRKWISDNVSPECAAAIRIQYGGSANAKNAPELSACADVDGFLVGGASLKPEFAXDRLGHRGGEEVTSQRYATCTAVTQLAPPPIACA
K01803_TPI	tpiA_K01803-LECA-B-Alphaproteobacteria	noTP	EP00323_Eukaryota_Haptista_Haptophyta_Prymnesiophyceae_Prymnesiales___Chrysochromulina_tobinii-P001469	MPRRPIVGGNWKCNPVEVSKLDGLVANINACDTTDCDVYVCPSNLHVGIVYTKFKEGVWCTPQNCNFKGCGAFTGEMAADQMVDMGLKWCLIGHSERRGEFGLPTPPESSALLAAKCEYLYSKGMKCVYAIGEPLSIREKGIEAVLEYCVQQLKPFLPLMDAEKLVIAYEPVWSIGTGVTASPEQAQETHAALRKWIAENKDPATAEAIRIQYGGSATAANAPQLSACPDVDGFLVGGASLKSEFAEIVAAIANAKKA
K01803_TPI	tpiA_K01803-LECA-B-Alphaproteobacteria	noTP	EP00656_Eukaryota_Telonemia___Telonema_subtile-EP00656_29690	MIRRPPRSTLSSSSAASDVYKRQQRRVRGQHSGGMLSRATRRFGLGVSHRGLATRTPIVGGNWKCNPTSPSELDDLITNINACDTTKCEVYVCPSPLHVALVNGKLTNGAKVAPQNCNFTGTGAYTGEMAVDQMAAMGIEWCLIGHSERRGEFELPTPAESTTLLASKLAYVLDSGLQCVFCIGESLPIREQGEHAVLAECARQLEDVKGLLDPEKVVIAYEPVWAIGTGVTASPEQAQATHAAIRAWIANNVSAECAANIRIQYGGSANAKNAPELSACPDIDGFLVGGASLKPEFAEIVQAISAAKN
K01803_TPI	tpiA_K01803-LECA-B-Alphaproteobacteria	noTP	EP00658_Eukaryota_Telonemia___Telonema_sp_P.2-EP00658_61303	MCIRDSINAEYGIRKGQMFSTLRAVQRAAGVRTLATRTPIVGGNWKCNPTSPAALDELVANINLCDTTKCEVFVCPSPLHVALVNGKFTNGAKIAPQNCNFSGCGAYTGEVAVDQMAAMGIEWCLIGHSERRGEFGLPTPAETTSLLATKLGYILEKGLNCVFCIGESLPIREQGDAAVLAECARQLEDVKHLLDPETVVIAYEPVWAIGTGVTASPEQAQATHAAIRGWIGENVSAECAAKIRIQYGGSANAKNAPDLSACPDIDGFLVGGASLKPEFADIVQAISDVKSQVN
K01803_TPI	tpiA_K01803-LECA-B-Alphaproteobacteria	noTP	EP00322_Eukaryota_Haptista_Haptophyta_Prymnesiophyceae_Prymnesiales___Chrysochromulina_rotalis-EP00322_05648	XPAKVVLAYEPVWAIGTGESASAAQAQXDTHKAIRAWLSANVGPQCAESMRIQYGGSANAKNAAELAACPDIDGFLVGSASLKPEFVEIVEIVSAAADAKSAAPPAATASTRRRNAPIVINPQADFAFTALFFAEIAGVFWALEKGSMGLGQIAPRTASLSLAAALVGVFVIILFVKQASMTGGKWLSRIAFPGDPLRKKRQLHKFRDQMYAARVLRAVLGGGLDCQLVRQLWTPLVAAPARVDESKMSLQVLYLLQMAIWVDTCFGHRFLEERHKDYLLMYLHHVVTIALVAVSYHYNYTKIGAIVLLVHDVSDIPLDLLKILNYCNLEGPRGLFLVEADFVLTLYTWAHYRFYVLGSLIWHGVLSAAREVGFMPQVHWKQVVPDTPGHKYDKAHGSFGRGHVKGSLLGDGSFDLWKNVEVMGWGSHECIPLYWEAAALLLLLYLMHIVWYGMLINVIVKKLTEADSFHEGARDVYEGESDDDDDPHAAHKKTN
K01803_TPI	tpiA_K01803-LECA-B-Alphaproteobacteria	noTP	EP00321_Eukaryota_Haptista_Haptophyta_Prymnesiophyceae_Phaeocystales___Phaeocystis_globosa-P018436	ISPPNRAHAPCHAHAAPLVARVVEETDVAAPDRRWQLEVNPASASKLPELIANINACDTAKCDVYVCPSPLHVALCTGKFTNGAQVAPQNCNFTGVGAYTGEMAVDQMADMGIKWVLLGHSERRGEFGLPTPKESNALLATKLAYVLEKGLNCVFCIGEPLPIREKGIAAVTAECIAQLSDIKGMLDPARVVIAYEPVWAIGTGVTASPEQAQETHKAIREWIAKEVSPEVAAGIRIQYGGSANAKNAPDLSAMPDIDGFLVGGASLKPEFAEIVAACAANAYQCQVAGDTSXEMWARYGGDTSQIVAACAAKPSGAHKRSPSGLGQVGSGEWRYPLIASP
K01803_TPI	tpiA_K01803-LECA-B-Alphaproteobacteria	noTP	EP00793_Eukaryota_Chloroplastida_Palmophyllophyceae___Prasinoderma_coloniale-P000320	MAPLALSTPAPRRLRATAAADDRRAVIGGERWLTHAPLAYFALDKLAAKGLRANADVGSPNDSSRPLLKLGDVAVGSWACTTGGWESPSPRASTEVFYVLKGEGSVDDEDGTRHRFGAGDLVTLPRGWSGRWDVTSTETLHKVWVTHAHPEVSGASTAAVVTTPIAPAQTSGWFKRDVASGPSHKVAYNVGGTSVSVWSAPPGTKQQQADPTIQALHVLDGVAFVTNADGTAYRCAAGDTLVLPAGWSGSWDIVEELKAVSVAVGDGTAAPGISASAASTSQSKARRPIVGGNWKCNPESFDDLPGLIANINACDTTHCDVYVCPSNLHVGAVYNSFTNGALVAPQNCNFKGTGAFTGEMAVEQMKSMGMKWVLIGHSERRGEFGLPTPAESNALLATKLEHILDQGLNCILAIGEPLPVREKGIDAVMENLIPQLAEDIVAALVPEETRLAAERQKLEKAM
K01803_TPI	tpiA_K01803-LECA-B-Alphaproteobacteria	noTP	EP00321_Eukaryota_Haptista_Haptophyta_Prymnesiophyceae_Phaeocystales___Phaeocystis_globosa-P017774	XKLPDLVKNFSGCDAAILDKCDVYVCPSNLHVAMVHDKFNAGVMVSPQNCNFKGCGAYTGEMAVDQMVDMGLKCCLIGHSERRGEFGLPTPKESDELLATKAAYILEKGLMCVYCIGEPLPLREKGLEALMAEAIIPQLTVLVPLLKGLEDKSRLVIAYEPVWAIG
K01803_TPI	tpiA_K01803-LECA-B-Alphaproteobacteria	noTP	EP00277_Eukaryota_Cryptista_Cryptophyceae_Cryptomonadales___Geminigera_cryophila-EP00277_37644	XWSGIHEQSKMGRKPIVGGNWKCNPVTKDTLPELIANFKPCAALLDKCDVYVCPSNLHMGMIYDKFEPGIMVAPQNCNFKGCGAFTGEMAVDQMVDMGLKCCLIGHSERRGEFGLPTPKETNELMATKLAYILEKGLMCVFCIGEPLPVREKGIDAVLAECVSQLKDIVPILKALEDKSRVVIAYEPVWAIGTGVTASPXQAQETHKAIRGYIAENVDQKTAXEIRIQYGGSANAKNAPELSAMADIDGFLVGGASLKAEFADIVKAIAK
K01803_TPI	tpiA_K01803-LECA-B-Alphaproteobacteria	noTP	EP00327_Eukaryota_Haptista_Haptophyta_Prymnesiophyceae_Prymnesiales___Prymnesium_parvum-EP00327_46082	XTFSFXTSTHLRGPLIAMGRKPIVGGNWKCNPAEKAKLPELVANFAPCAATLDKCDVYVCPSNLHVGLVYDKFEPGXMVAPQNCNFTGCGAYTGEMAVDQMVDLGLKCCLIGHSERRGEFGLPTPKESNELMATKLAYILEKGLMCIFCIGEPLPVREKGLEATIAECVNQLKDIVPILKALEDKSRVVIAYEPVWAIGTGVTATPEQAQETHKALREWIAANVDQKTADEIRIQYGGSANAKNAPDLSAMPDIDGFLVGGASLKPEFADIVKAIVAAK
K01803_TPI	tpiA_K01803-LECA-B-Alphaproteobacteria	noTP	EP00625_Eukaryota_Stramenopiles_Gyrista_Ochrophyta_Pelagophyceae___Aureococcus_anophagefferens-XP_009037247.1	MARKPIVGGNWKCNPATASSLPELVSNFDGCAAYLDKCDVYVCPSNLHVALVAPQNCNFGGCGAYTGEMAVDQVKDMGMDTVLIGHSERRGEFGLPTPAESNALMATKLAYILEHGLSCVFCIGEPLPIREQGIDAVLAECVSQLEDIVPILKGLEDKSRVVIAYEPVWAIGTGVTASPEQAQETHKAIRDWIAGAVDQKTADEIRIQYGGSANAANAPDLSAMPDIDGFLVGGASMKAEFVDIVAAIAK
K01803_TPI	tpiA_K01803-LECA-B-Alphaproteobacteria	SP	EP00321_Eukaryota_Haptista_Haptophyta_Prymnesiophyceae_Phaeocystales___Phaeocystis_globosa-P008473	PVWAIGTGVTATPEQAQETHKAIRDWIAANVDQKTADEIRIQYGGSANAKNAPELSACPDIDGFLVGGASLKPEIMDV
K01803_TPI	tpiA_K01803-LECA-B-Alphaproteobacteria	noTP	EP00627_Eukaryota_Stramenopiles_Gyrista_Ochrophyta_Pelagophyceae___Pelagomonas_calceolata-EP00627_26130	AYEPVWAIGTGVAATAEQAQETHKGIRDWIEEYVDEKTAQEIRIQYGGSATAENAPELSNYPDIDGFLVGGASLKPEI
K01803_TPI	tpiA_K01803-LECA-B-Alphaproteobacteria	noTP	EP00627_Eukaryota_Stramenopiles_Gyrista_Ochrophyta_Pelagophyceae___Pelagomonas_calceolata-EP00627_05415	IQDLGLGWVLIGHSERRGEFGLPTPAESNQLMATKLQYILDQGLNCVFCIGEPL
K01803_TPI	tpiA_K01803-LECA-B-Alphaproteobacteria	noTP	EP00627_Eukaryota_Stramenopiles_Gyrista_Ochrophyta_Pelagophyceae___Pelagomonas_calceolata-EP00627_02700	XYTAHRITRRLKCSSKAQIYVAFARPKAACSADLAITSLSSGNWSAAASGRARGVPTQREASVVLPRAGVHPISQLHTREPALATTRRASAAHPTRSPVRFSRHNTTRRAPALLGSPSLWRHLQPARSSHALHRTPRTMALSKLTLAPARALMRQAARGMARKPIVGGNWKCNPATASSLDELVSNFDGCAQYLDKCDVYVCPSNLHVALVKDSFKPGIKVAPQNCNFTGCGAYTGEMSVDQIKDMGMSTVLIGHSERRGEFGLPTPKESNELMATKLQYILDQGLSCVFCIGEPLPIREKGVDAVLAECANQLEDIVPILKSLEDKSRVVIAYEPVWAIGTGVAATPEQAQETHKGIRDWIAKNVDQTTADEIRIQYGGSANAKNAPELSAFPDIDGFLVGGASLKPEIADIVAAISAA
K01803_TPI	tpiA_K01803-LECA-B-Alphaproteobacteria	noTP	EP00627_Eukaryota_Stramenopiles_Gyrista_Ochrophyta_Pelagophyceae___Pelagomonas_calceolata-EP00627_12348	XPYTAHRITRRLKCSSKAQIYVAFARPKAACSADLAITSLSSGNWSAAASGRARGVPTQREASVVLPRAGVHPISQLHTREPALATTRRXVRGTPDSQPRTVQPPQHNTTRARRRRTMALSKLTLAPARALMRQAARGMARKPIVGGNWKCNPATASSLDELVSNFDGCAQYLDKCDVYVCPSNLHVALVKDSFKPGIKVAPQNCNFTGCGAYTGEMSVDQIKDMGMSTVLIGHSERRGEFGLPTPKESNELMATKLQYILDQGLSCVFCIGEPLPIREKGVDAVLAECANQLEDIVPILKSLEDKSRVVIAYEPVWAIGTGVAATPEQAQETHKGIRDWIAKNVDQTTADEIRIQYGGSANAKNAPELSAFPDIDGFLVGGASLKPEIADIVAAISAAK
K01803_TPI	tpiA_K01803-LECA-B-Alphaproteobacteria	noTP	EP00232_Eukaryota_Chloroplastida_Chlorophyta_Nephroselmidophyceae___Nephroselmis_pyriformis-EP00232_17543	XRFTTKAVAAPDFACTDKDEECIAGWFDDAKSKRPSDNHASRSTFFVGGNWKCNLDSAKIDGLVAALNETSVPDNVEAVVSPPAIYLQQVQQSISDVYQVSAQNCWTGAGGAFTGEISAEMLLDKDIPWVITGHSERRALLGETSEFVAKKTAYAVRAGMSVMACIGETLEEREAGRTLEVCKEQLAALAYDLEVFEWANVVIAYEPVWAIGTGKVATPEQAQETHAAIREYLAETVSSAVAERTRILYGGSVKSNNAETLAAMPDIDGFLVGGAALQGEEFAAICAAGAVKAATHELNDLPHAQPSWAHAGAGQERREGGGENHX
K01803_TPI	tpiA_K01803-LECA-B-Alphaproteobacteria	mTP	EP00030_Eukaryota_Apusomonadida___Apusomonadida_sp_AF.17-17-P008053	MSMSRNVIRAALRASRSLSTSAAAAGGNRKFFVGGNWKSNGTTASINELLRGLNAAPAGAAEVVVAPPAVYAARVANELRRDWKVAAQDVGTNAPGAFTGEHAAPMLKDAGLSWAIVGHSERRAYQKEGDSLVGKKTAAALKAGVSVIACCGETLAEREASKQIEVVTRQLAAIAAEVKDWTNVVIAYEPVWAIGTGKTATPEQAQEMHKEIRKWLAAKVSPAVAESTRIIYGGSVNAGNAVDLASRPDVDGFLVGGASLKPADFITIVNAGSKSGAALQPGKIAVGINGAGRIGRLALRYAMEDPYVNVVAINDPFVTADYLAYQFKYDTVHGKFKGTVATEGSNLIVNGKKIAITTEKDPAAIKWGAAGVEYVIESTGAFTTTEAASKHLKGGAAKVVISAPSADAPMFVVGVNESTYQQSMNVVSNASCTTNCLAPLAKILHERWGIKEGLMTTVHAMTGTQRVVDQPSAKDWRGGRAASANIIPSSTGAAKAVGSVLPALKGKLTGMAFRVPTVNVSVVDLTVNLAKEASYDEIKAAFKAADGPIMGYTEEEVVSSDFIGDRRSSIFDAKAGIALSKTFVKVVSHYDNEAGYSSRLLDLIKHMATRK*
K01803_TPI	tpiA_K01803-LECA-B-Alphaproteobacteria	noTP	EPI0803_Eukaryota_Cryptista_Goniomonas_Hemiarma.marina___Hemiarma_marina-EPI0803_238952	XIPRSISITIMSRKPIVGGNWKCNMDSASIDALVQAFNDDKTDMSAVDVVVAPTAVYIDKVKGSLRSDWAVAAQNCGAQGNGAFTGEISADMLVDIGLQWVIIGHSERRALYGETNEVVAKKVAYALSKGLKVIACIGETLAQREAGETKQVVEGQLSAMRESLNADNVVLAYEPVWAIGTGKVATPEQAQEVHADIRTWLSANVSEEVANGMRIQYGGSVNAGNAANLGSQPDVDGFLVGGASLKPDFLKVVQALXIRQVGXINTHX
K01803_TPI	tpiA_K01803-LECA-B-Alphaproteobacteria	noTP	EP00295_Eukaryota_Cryptista_Cryptophyceae___Goniomonas_pacifica-EP00295_26280	PSEAKKAKTMSARKPFVGGNWKCNGSNASIDTLLGALQGDASPNVDVVCGVPSIYIPKVQAGLRKDWHVAAQNCSAQGNGAFTGEISADMLKDCGIQWVIIGHSERRAYYGDTDAIINKKIACAKAQGINVIACCGETLEERESGKTFEVVQRQCEAFAEHLDPATVVIAYEPVWAIGTGKTATPEQAQEVHAFIRKWMADKRGDAVSAGTRILYGGSVNGANAKDLFGLADVDGGLVGGASLKPEFLTIVAAANASA
K01803_TPI	tpiA_K01803-LECA-B-Alphaproteobacteria	noTP	EP00294_Eukaryota_Cryptista_Cryptophyceae___Goniomonas_avonlea-EP00294_03639	SHCVKHQKPKPQTMATAARKGFVGGNWKCNGTTDTLNALMDGFASAPEASNVDVVLGAPAIYIPQVQAKLRKDWQVAAQNCAAQGNGAFTGEISANMLADCKVPWVIIGHSERRAYYGETDEIVNTKIGCALGQGIKVIACCGEKLEEREANQTFDVIKRQLTAFADKLDAANVVIAYEPVWAIGTGKVASPEQAQEVHAFIRAWMTEARGAEVAAGTRVIYGGSVAAANAPDLWKKIDIDGFLVGGASLKPEFTAIVAAAAAPK
K01803_TPI	tpiA_K01803-LECA-B-Alphaproteobacteria	mTP	EP00749_Eukaryota_Stramenopiles_Opalozoa_Bicosoecida___Cafeteria_burkhardae-P001816	MLGRAQSRALSTAAQARKFFVGGNWKCNGTGAEVESWVAALNAGKVLPDVEVVIAPPSLYLDRVSGGLRTDFGVAAQDCFALGGAHTGELSAAMLADAGVGYSIIGHSERRARGETDLEVAEKAAVAAKAGMVVIACIGETLEEREAGKTFEVVTRQLGAYASQMQGLKNVVIAYEPVWAIGSGKVATPEQAQEVHAALRKWIGDNVSAEAAAATRIIYGGSVNGANAASLAALPDVDGFLVGGASLKPEFVDIINASNPTGDKAGPVNVAINGYGRIGRMVLRLAEDDPTINIVAVNDPFIDPEYMRYMTAFDTAHGSFHGDVDADGDSLIVNGKPIKVFNEKDPASIPWSSVDAEYVIESTGVFTTLDTANAHLKGGAGKVVISAPSKDAPMFVMGVNEDKYDPSMNIISNASCTTNCLAPMAQVIHDTFGIKRGLMTTVHAMTATQKTVDGPSKKDWRGGRAASANIIPSSTGAAKAVGKVIPALDGLLTGMAFRVPTINVSVVDLTCELTNPASYDAICEAMRNAAATDRLAGILGYTEDDVVSSDFMSDTHSSIFDAKASVCLDDTFVKLVSHYDNEAGYSQRLLDLIKHVDRA
K01803_TPI	tpiA_K01803-LECA-B-Alphaproteobacteria	mTP	EP00808_Eukaryota_Rhizaria_Cercozoa_Imbricatea_Euglyphida___Paulinella_micropora-P018726	MSSGRFFLAISRLNFVGAGRHLLFVLALRSAPGRLLSFSHAVAEGAAMFKNVVRKVAQSASNTQGAQFTAIRSISGGRKFFVGGNWKCNGSEELALKLTDNLNNANIPAGVDVVIAPPAIYANSVGQMLREDVGVATQDVSFKGEGAFTGELTPSMLIDNDITWCITGHSERRAYNGETNEIVGEKTAAAIKSGVSAIACIGETLQQREAGQTMDVLLGQLKAIADKMPSGGWADCVIAYEPVWAIGTGKVATPQQAQEVHANLRKWLEKNVSADVAKTTRIIYGGSVNAKNCKELAALPDVDGFLVGGASLKPEFIDICNATGGTGKTASINMGINGFGRIGRLVTRASDKDMLTRINAINDPFIDAQYMAYMLKYDTVHGVHNADVYAEGNDLYVRGRKIKVFNEMDPSKIKWGDAGVDYVIESTGAFTTLDKAKAHMKGGAKKVLISAPSADAPMFVVGVNDDKYDPKMDIVSNASCTTNCLAPMAKVLHDNWGIKEGLMSTVHAVTATQKVTDSPSKKDWRGGRGACYNIIPSSTGAAKAVGVVLPSLKGKLTGMAFRVPTADVSVVDLTCVLEKPASYDEIKAKMKEASEGELDGILGYTEEAVVSSDFITDPRSSIFDADAGIALTKNFIKVVSWYDNEWGYSNRLIDLAAIMHSKE
K01803_TPI	tpiA_K01803-LECA-B-Alphaproteobacteria	mTP	EP00823_Eukaryota_Rhizaria_Cercozoa_Paracercomonadida___Brevimastigomonas_motovehiculus-P000183	MSSSSRVFKRLFASASRRFFVGGNWKCNGNLKSINTLMETLNKAKVKESTQVVVAPPSVYLTSVKAKLRKDFAVSGQDVSFRGLGAFTGDIAAEMYKDLGIKWTITGHSERRTYHHETSAEVAKKTAIAIKHGLSVIACIGETLAQREAGQTWNVLSEQLQAFADCKELSGKWDQIVVAYEPVWAIGTGKVATPVQAQEAHAFVRSFLSKAVSEEVASKVRILYGGSVTKANAKELGTRDDVDGFLVGGASLKPEFIDIINANPNA*
K01803_TPI	tpiA_K01803-LECA-B-Alphaproteobacteria	mTP	EP00462_Eukaryota_Rhizaria_Cercozoa_Thecofilosea_Matazida___Mataza_sp_D1-EP00462_01444	MFPSSFRRSAAGARALQKLAKRNKSTNRKFFVGGNWKCNGSQSQVKSLVDTLNSGALPRSVETVVCPPALYAGDVVANLRGDVAVGGQDVSLNGAGAFTGDLNADMLKDRGLTWTCVGHSERRTLHKETSAEVASKAKLALASGVKVIACIGETLEERESGKTFDVVYEQVAALASALSPAEWANVVVAYEPVWAIGTGKVATPAQAQEVHSGLRQWLGQNVSADVAANTRIIYGGSVNAGNSSELAGLADVDGFLVGGASLKPEFIDIVNAGSDGDSSAGIIKVGINGFGRIGRLVLRAALADPRIQITAINDPFIPPSYMEYMLKYDTVHGVLPETVSHNDSQLIVNGHAINVSGEMNPGDIKWGDSDASYVVESTGAFTDIAKASAHLGGGAKKVVISAPSGDAPMFVMGVNEDSYASSMDVVSNASCTTNCLAPVAKVINDEFGMEGGLMTTVHAVTATQKTVDGPSMKDWRGGRGAGFNIIPSSTGAAKAVGKVIPSLNGKLTGMAFRVPTADVSCVDLTCTLKKGATYEEIKAALKAASESDKMNGILGYTEDAVVSSDFIHDPRSSIVDAAAGIALTDNFVKLVSWYDNEWGYSNRVLDLIRHMDKQA
K01803_TPI	tpiA_K01803-LECA-B-Alphaproteobacteria	mTP	EP00164_Eukaryota_Haptista_Ancoracysta___Ancoracysta_twista-EP00164_26359	MRFSATRFVAAGKGARQFSSTTPAARQFFVGGNWKCNGSETQVRSLVDSLNTARFAKDVEVVVAPPALYLAGVHQKLRSDISAASQDCWFEGNGAFTGETSADMLTDMKVNWTILGHSERRARGESDDMIGKKAGYATGKDIKVIACIGETKQERDAGQTWDVVKKQLDAYKANVTDWSKVVIAYEPVW
K01803_TPI	tpiA_K01803-LECA-B-Alphaproteobacteria	mTP	EP00297_Eukaryota_Cryptista___Palpitomonas_bilix-EP00297_23821	MKAFSAASKAGRAITQAVRSYANVAERRFFVGGNWKANGSKATVQSLVNTLNSGCVSKDTEVVIAPPSIYLSDLKNTLRSDFGVAAQNCSVTGNGAFTGEVSADMLSDMGVNWVILGHSERRGNQGESNEMVASKAKLAQEKGLSVIGCLGESKEIRDSGKTVEFVIEQLAAYANQVQDWSRFVIAYEPIWAIGTGDVATPEQAQEVHAAIRNWIKDNVSADVANSVRIIYGGSVNGGNSSTLASQADIDGFLVGGASLKPEFVDIANAVTSSNATANGPVNVGINGFGRIGRLALKAALQDPKMRVTAINDPFIDVKYMEYMFKYDSAHGRFDGHFEVDEANSILSINGHKIKVFSSMKPGEIAWGDANAEYVIESTGAFTKMDGASEHLKGGAKKVIISAPSADAPMFVMGVNEEKYTPDLAVVSNASCTTNCLAPLAKVVNDEFGIAEGLMTTVHAVTATQKTVDGPSKKDWRGGRAGCHNIIPSSTGAAKAVGKVIPELNGKLTGMAFRVPTLDVSVVDLTVKLNKGASYDEIKAHVKAASESPRLNGILGYTDEDIVSSDILSDPRSSVFDAKAGIALTDNFVKLVTWYDNETGYAHRVLDLINHMAKVDRS
K01803_TPI	tpiA_K01803-LECA-B-Alphaproteobacteria	mTP	EP00654_Eukaryota_Stramenopiles_Gyrista_Peronosporomycetes___Saprolegnia_diclina-XP_008620095.1	MQAAQSSRRFFSAHARKFFVGGNWKCNGSLSQTQALVDTLNTATIPKNVEVVVAPASIHALTVKSKLRADIGVSGQDTWSQGNGAFTGEVSPEMLKDAGINYAIIGHSERRQKGESNDEVAKKAGYALSKGVSVIACIGETKAEREGQQTMQVVTAQLAAYAKHISDWSNVVIAYEPVWAIGTGLTASPEQAQDVHAGIRAWLKDHVSAAAADSTRVIYGGSVTASNASELSKKADIDGFLVGGASLKPDFLNIINCQNDAAKSVGGPVNVAINGFGRIGRLVLRAAEKNPLLNVVAVNDPFIPTEYMEYMLKHDTVHGLFDGTVRHEGDHIIVNDRKIRVFGEKDPKAIQWGAAEAEYVVESTGAFTTLEKASAHLVNGPRKVVISAPSADAPMFVMGVNHEQYDRSMHVVSNASCTTNCLAPLAKVVNDKFGIVEGLMTTVHAVTATQLTVDGPSKKDWRGGRAACFNIIPSSTGAAKAVGKVIPELNGKLTGMSFRVPTANVSVVDLTVRLRNKASYEEIKAAIKHASEHELRGILGYTDTAVVSSDFISDPRSSIFDADAGIALTDDFVKLVSWYDNEWGYSNRVLDLITHMVHTERQ
K01803_TPI	tpiA_K01803-LECA-B-Alphaproteobacteria	noTP	EP00609_Eukaryota_Stramenopiles_Gyrista_Ochrophyta_Phaeophyceae___Ectocarpus_siliculosus-CBJ30340.1	MSGRKFFVGGNWKCNGSVSKVDELVGVLNASNITSNTEVVVAPPSVYLHGVSQKLRGDVKVSAQDCWTGGNGAYTGETSADMLKDMGVGWCIIGHSERRQKGETNEECAVKAAYAQEHGLSVMGCIGESKEERESGSTMDVVIGQLKAYAASVKDWDKFVIAYEPVWAIGTGLTASPEQAQEVHEGLRKWVAENVSASVADKVRIIYGGSVNAGSAPTLGSKPDIDGFLVGGASLKPEFVEIVNAKDGSKSVGPVSVGINGFGRIGRLVLRASLKNPMVNVVSINDPFIDTTYMEYMFKYDTVHGVYDGEVTHDGEHLIVDGTKIKVFGEMDPANIKWGDAGADYVVESTGAFTGIDTAGKHMSGGAKKVVISAPSGDAPMFVMGVNHEKYTPDMTVVSNASCTTNCLAPVAKVINDTFGLKEGLMTTVHAVTATQKTVDGPSKKDWRGGRGAGFNIIPSSTGAAKAVGKVIPELNGKLTGMSFRVPTADVSVVDLTCRLDKAASYDDIKGAIREASEGSMAGVLGYTEEQVVSSDFLSNPYSSVFDAGAGIALSDDFVKVVSWYDNEMGYSTRVVDLIAHMAKEDS
K01803_TPI	tpiA_K01803-LECA-B-Alphaproteobacteria	noTP	EP00968_Eukaryota_Stramenopiles_Gyrista_Ochrophyta_Pinguiophyceae___Pinguiococcus_pyrenoidosus-P014954	MILWRGWSEALLRSSHQPQFFVGGNWKCNGTVDSVEDLCGYLNESSLAESTEVVVAAPALHLALAKLSLRPDVKVSAQDVWTQGNGAFTGEAGSLGRSWTRRLSTEAWALAGETSADMLEDLGVQWTLVGHSERRAKGETDAELATKAAYAISKGINVIACIGESLEEREAGKTMDVVNAQVAAYAEKVTDWDKVVIAYEPIWAIGTGKTATPEMAQEVHAGLREFMANTLGKDVAESVRIIYGGSVNPKSSDALGSQPDIDGFLVGGASLKGDQFVDIINTNSGVTSVKPITVGINGFGRIGRLVMRMVRDYPLIKVKAINDPFVPAEYMKYMFKYDSVHGVYDGHVSADGAGMLTIDDNEIQVLSEMDPKNLDWAAAGCDYVVESTGAFTTLEGAQAHLDAGAKKVVISAPSKDAPMFVMGVNEEAYDSSMNIVSNASCTTNCLAPLAKIVHDNYGIAEGLMTTVHAVTATQKTVDGPSRKDWRGGRGAGFNIIPSSTGAAKAVGKVIPDLNGKLTGMSFRVPTADVSVVDLTVRTEKGATYDEIKEVVRSAAETDMLGIMEYTEDDVVSTDFIGNTHSSIFDAKAGIQLSDNFVKLVSRAKGPTRDVLLPATGSAETADVRF*
K01803_TPI	tpiA_K01803-LECA-B-Alphaproteobacteria	mTP	EP00528_Eukaryota_Stramenopiles_Gyrista_Ochrophyta_Diatomeae___Fragilariopsis_cylindrus-OEU15338.1	MQSSIASTASKVATRAYSSSARVEARKFFVGGNWKCNGTVGQSKDLVSMLNQSTLSTDTEVVVCPSQIHAQSVHENLRGDISVGAQDVWTQGNGAFTGETSAEMLTDMGIKWTLVGHSERRGKGEQNPEVAAKAKYALDKGLSVIACCGEPLENREAGTTNDYVFPQIAAYAEQFDKADWAKVVIAYEPIWAIGTGLTATPEQAQETHAAIRQYIAETVGADVAADVRILYGGSANAKTAPGLSAKEDIDGFLVGGASLKPEFADIVNCQGTLNSLKPVNIGINGFGRIGRLVMRAAQDDPMVNIVGVNDPFIGTKYMEYMFKHDTTHGTYSGSVNCIDESHIEIDGKTIKVFEEMDPSKIAWGDAGVDYVVESTGAFTTTESASAHMKGGAKKVVISAPSPDAPMFVMGVNQEKYESSMDVVSNASCTTNCLAPLAKVINDEFGLKEGLMTTIHAVTATQQTVDGPSKKDWRGGRAGCYNIIPSGTGAAKAVGKVLPELNGKLTGMSFRVPTINVSVVDLTARLERGASYETVCAAIKDASEGSMKGILGYQNTDIVSSDFISDTHSSVFDEKAGIALTDDFVKLVSWYDNECGYSNRVLDLIKHMDVTK
K01803_TPI	tpiA_K01803-LECA-B-Alphaproteobacteria	mTP	EP00520_Eukaryota_Stramenopiles_Gyrista_Ochrophyta_Bolidophyceae___Triparma_pacifica-EP00520_01390	CLSQTLNMFSKAVSTVSKRSFHSSSADLARKFFVGGNWKCNGSVSQVNELVTMLNSMDLTSETEVVVCPSQVYLQGVKDTLRTDIGVGAQDVWVQGNGAFTGETSADMIKDMGVGWAVVGHSERRGKGESNEETAAKAKYALDKGLSVIACCGEPQENREAGTTNDFVFPQLKAYADAFTKEDWERVVIAYEPIWAIGTGLTATPEQAQETHADCRKYLGEIAGADVAENTRILYGGSASGATAPGLSEKPDIDGFLVGGASLKPEFADIVNCQTTLKSVKPVNIGINGFGRIGRLVMRAAQNDPMVNVVAVNDPFIPTDYMEYMLQYDTVHGQYPAEVIADSDSTLSVGGKKLTVFGEMDPSKIAWGSADVDYVIESTGVFTSIEKASMHMTGGAKKVVISAPSPDAPMHVMGVNHLEYDGSDIVSNASCTTNCLAPMAKTINDEFGLKEGLMTTVHAVTATQQTVDGPSQKDWRGGRAACYNIIPSSTGAAKAVGKVIPSLNGKLTGMSFRVPTANVSVVDLTCRLEKGASYETICA
K01803_TPI	tpiA_K01803-LECA-B-Alphaproteobacteria	mTP	EP00521_Eukaryota_Stramenopiles_Gyrista_Ochrophyta_Diatomeae___Asterionellopsis_glacialis-EP00521_16436	MLGSARVAANNASKAAARAFHSSGKVEGRKFFVGGNWKCNGSVQQVNDLVSMLNQSTLTQETEVVVCPSPVYVQKVSENIRGDVAVGAQDVWVQGNGAYTGETSADMLADMGVQWAVVGHSERRGKGESDAEVAAKAKYALDKGLSVMACCGEPLEAREAGTTNEYVFPQIKAYADVFTKEDWERVVIAYEPIWAIGTGLTATPEQAQDTHAAIRQYLGEIAGADVAENTRILYGGSASGATAPGLSEKPDIDGFLVGGASLKPEFADIVNCKTGDNSLKPVNIGINGFGRIGRLVMRAAENDPMVNIVAVNDPFIPTNYMEYMLQYDTVHGEYPGSVAATGDDEITVDGKTVKVFGEMDPSNIKWGDAGADYVIESTGVFTSIDKAGAHHKGGAKKVVISAPSGDAPMFVMGVNHEEYDPSMDVVSNASCTTNCLAPIAKVINDEFGLKEXSYPGSVAATGDDEITVDGKPIQVYGEMDPSNIKWGDAGADYVVESTGVFTSIEKASKHLEGGAKKVVISAPSGDAPMYVMGVNEENYQASEDVVSNASCTTNCLAPLAKVINDEFGLKEGLMTTVHAVTATQQTVDGPSQKDWRGGRAACYNIIPSSTGAAKAVGKVIPELNGKLTGMSFRVPTANVSVVDLTARLDKGASYETICAAIKDASEGKMNGNLGYQNKDIVSSDFIGDTHSSIFDEKAGIALTDDFVKLVSWYDNEAGYSNRVLDLISHMEAQK
K01803_TPI	tpiA_K01803-LECA-B-Alphaproteobacteria	noTP	EP00970_Eukaryota_Alveolata_Myzozoa_Dinoflagellata_Dinophyceae___Alexandrium_tamarense-P002466	MELYGVRPMIRRLWAGVDLQKRVVATGRWDELQLALEEITTLLREWNQCFKCNTIDERCSVHNMMFHELPCRYARDSFTDAIANIVDDHALDRYIAQETNATISASAFNSSSKLEARKFFVGGNWKCNGSTQQVSDLISMLNQSTLSTDTEVVVCPSQVYVQGVREKVRADIGVGAQDVWTQGNGAFTGETSADMLKDMGVQWAIVGHSERRGKGEADEEIAKKAKYALDKGLKVIACCGEPLEAREAGTTNEFVFPQIKAYADVFTKEDWANVVIAYEPIWAIGTGMTATPEQAQDTHADIRGYLGQVAGADVAEATRILYGGSATGATAPGLSAKPDIDGFLVGGASLKPEFADIVNCNGSEKSLKPVNIGINGFGRIGRLVMRAAHNDPMVNIVAVNDPFIPVNYMEYMLSYDTVHGKFPGKVAVSGEKEISVSGKPVTVFGEMDPSKIQWGDAGADYVIESTGVFTTQEKASMHKVGGASKVVISAPSADAPMFVMGVNHNEYQSSMDIVSNASCTTNCLAPLAKVINDEFGIKEALMTTVHAVTATQQTVDGPSQKDWRGGRAACYNIIPSSTGAAKAVGKVIPSLNGKLTGMAFRVPTANVSVVDLTARLDKGASYETICAKIKEASEGSMSGILGYQNKDIVSSDFISDKHSSIFDEKAGIALSDDFVKLVSWYDNEAGYSQRVIDLIKHMDVSK*
K01803_TPI	tpiA_K01803-LECA-B-Alphaproteobacteria	noTP	EP00164_Eukaryota_Haptista_Ancoracysta___Ancoracysta_twista-EP00164_00711	MSRKPFVGGNWKCNGTRDSIKTIVDGLNAATIPGSVDVVVAPTYVHLEHVKNVIRPEVKVAAQNCWDKDNGAFTGEISCSIIKDLGLEWVILGHSERRHVCGESDELIGAKTAKALDTGLSVIACIGEKLDEREGGKTEEVCFRQLAAFKDNVKDWSKVVIAYEPVWAIGTGKVATPEQAQDIHKQCREWLAKNVSADVAASTRIIYGGSVNAKNCGEIGQQADVDGFLVGGASLKPEFAEIINGAQC
K01803_TPI	tpiA_K01803-LECA-B-Alphaproteobacteria	noTP	EP01086_Eukaryota_Breviatea___Lenisia_limosa-P016691	VLLSMVRKFFVGGNWKCNGTKESISKIVENLNAIPANELPHNEDCDVVVSPPFVYIPHVQASLRKDFLIASQNCGDMPKGAFTGEVAPAMIKDIGLDWVVLGHSERRHVYGESNAMTGKKVALALESDLSVIACIGEQLEDRESGKTNDVCFEQMKAIADNTKDWSKIVIAYEPVWAIGTGVVATPEVAQETHAALRQWLKDNVSADVAAETRIIYGGSVNGKNCQDLAGRADIDGFLVGGASLKPEFATIIASAKVKTA*
K01803_TPI	tpiA_K01803-LECA-B-Alphaproteobacteria	noTP	EP01155_Eukaryota_Metamonada_Anaeramoebidae___Anaeramoeba_flamelloides-P002317	FQKLEMLRKPFVGGNWKCNGSRKFINSITNTFNNEIPNIKKVDVCLAPPNIYLERLQNKLRPDWLISAQNCYKEPKGAYTGEISCEMLKDMNIDWVILGHSERRHKFNESSKLIGEKTKMAISKDMNVIFCLGEKLEQRQNGETKRVVVDQLQSLSGIKDWSKIVLAYDPVWAIGTGVVAKPYQAEEVHSFLRQWFAENVSKSVSDQLRIIYGGSVSPNNSVELIEKPNVDGFLVGGYSLKPGFIDIIKNVIKKY*
K01803_TPI	tpiA_K01803-LECA-B-Alphaproteobacteria	noTP	EP01155_Eukaryota_Metamonada_Anaeramoebidae___Anaeramoeba_flamelloides-P029348	MSRKPFIGGNWKLNGSKKFIAEMSKVFNEAELDSEKVDVCIAPPFVYLETLRNALRKDWIVSAQNCTEKPKGAFTAEISVGMLQDIGIDWVILGHSERRHIYKESHELIGEKTKKALENGMSVIFCIGETREEREKNLTNQVLIEQLAPIKDIPDWSNIVIAYEPVWAIGTGLVATPAQAEEAHLFLRGWFSENISTDVSEKLRIIYGGSVKPQNSTELIKKTNVDGFLVGGASLQPGFVEIVKNVIENL*
K01803_TPI	tpiA_K01803-LECA-B-Alphaproteobacteria	noTP	EP00771_Eukaryota_Metamonada_Preaxostyla_Trimastigidae___Trimastix_marina-EP00771_03550	RGVVKTHAPRGQGCRAINFAAFCRKLIAMKFYVGGNWKCNGTRGKVAELVEMMNTAQLPSPDAVEVMIAPPAIHLDYVKSHITSGVKVAAQNCNEYAYGAYTGSLNCEMLKDFSIDTVIIGHSERRDIFGESNELIGRKVKKALETGMTVVACFGEHLEDRQAGRTNEVVFEQLRAIVPNVTDWSRVVLAYEPVWAIGTGVVATPEQAQEVHRDIRQWLAQEVSPEVAETTRIIYGGSVNAGNCATLSGMPDVNGFLVGGASLKPEFPVICTTLAQTKSG
K01803_TPI	tpiA_K01803-LECA-B-Alphaproteobacteria	noTP	EP00770_Eukaryota_Metamonada_Preaxostyla_Oxymonadida___Monocercomonoides_exilis-EP00770_00481	MSRKLWVGGNWKCNGTKGSVDTLIKTLNEADLPPAEALDVVVAPPHLWLTHTIETIKDRVTVSSQDCNQFGMGAYTGSLSPEMLLDAGIKTTIIGHSERRDIFHENDEEIGKKVAKALSCGMNVIACLGEHLEERKSGKTNEVLFRQLAAISANVTDWSKVVIAYEPVWAIGTGVVATPEQAQEAHQALRGWLNEKVSAEVAASVRIVYGGSVSAVNSADLAKMPDVDGFLVGGASLKPDFIVICKNLVAHKPAAH
K01803_TPI	tpiA_K01803-LECA-B-Alphaproteobacteria	noTP	EP00708_Eukaryota_Metamonada_Preaxostyla_Paratrimastigidae___Paratrimastix_pyriformis-EP00708_01227	SAVRKPWIGGNWKCNGTRASVEALITSLNAATLPAPEAADIVISPPYLFLETVQARIRPEVHVAAQDCNAKGMGAYTGSISAEMLHEFGINTVILGHSERRDIFHETSEEVALKCKKALSLGLDIVPCIGEHREERLSGRTNEICFAQLAALAAQITDWSHVVVAYEPVWAIGTGLVATPAQAQETHAALRGWFREHVSAEVANTIRIVYGGSVSGANSAELARCPDVDGFLVGGAS
K01803_TPI	tpiA_K01803-LECA-B-Alphaproteobacteria	noTP	EP00027_Eukaryota_Amoebozoa_Evosea_Variosea___Filamoeba_sp_ATCC50430-P006024	MSTTSKRLFFVGGNWKCNGNKESVTKLVHDLNEAHFPGKEQVEVVVSPPFVYLDQVLKSVKPHIAVSAQNCFNEPKGAFTGEVSADMLKDLNVPWVILGHSERREIFKEADEFVGSKVGYALGVGLKVIACVGEKLQEREQGKTEEVVFRQLKAIADHVKDWTNVVXAYEPVWAIGTGKTATPEMAQQVHIAIRDWLAKNVSSTVSANTRIIYGGSVKGNNANELAAQVDVDGFLVGGASLISNEFVTIINSVQVEVXXXXXGXASLISNEFVTIINSVQVDVDGFLVG
K01803_TPI	tpiA_K01803-LECA-B-Alphaproteobacteria	noTP	EP00276_Eukaryota_Glaucophyta___Gloeochaete_wittrockiana-EP00276_16302	XLAKEVSQEVSDATRIIYGGSVKDDNCNELARMKDVDGFLVGGASLLPQFSAIIRSGSQKIL
K01803_TPI	tpiA_K01803-LECA-B-Alphaproteobacteria	noTP	EP00700_Eukaryota_Malawimonadida_Malawimonadidae___Malawimonas_jakobiformis-EP00700_00981	MSQRRFLVGGNWKCNGTRDLIKARVAELNSLKLPSTTDVVVAPTLLHIDAVRQLLQRPEISVAAQDCYLETGAFTGEVSEEMLQKDGILWVILGYSECRAKFGESDDFVG
K01803_TPI	tpiA_K01803-LECA-B-Alphaproteobacteria	noTP	EP00698_Eukaryota_Malawimonadida_Malawimonadidae___Gefionella_okellyi-EP00698_15973	MSRKFFVGGNWKCNGTRDSITSLTKILASADASQSEVVVAPSFVHMELVRSLIRADFAIAAQNCWLKNGAYTGEVTPDMLADLGYKWVILGHSERRSIFNESDDLIGEKVSAALAKGIKVIFCCGEKLEERKADQLAAVVTRQIKVLDKLPKDAWQNIVIAYEPVWAIGTGLTASPAQAQEAHVLIRQLLTQSAGADVANAVRIIYGGSVKADNCNELAKQADVDGFLVGGASLTQEFVPIVKAVSAKL
K01803_TPI	tpiA_K01803-LECA-B-Alphaproteobacteria	noTP	EP00896_Eukaryota_Chloroplastida_Streptophyta_Phragmoplastophyta_Charophyceae___Chara_braunii-P019000	MLNGWKMKSNEGVSVEVVVAPSSEHLPLVMSKLGKDVHVAAQDCWVEKGGAFTGESSAEQLAGLGISYVVTGNSDRRLILKESNEVVAQKCAYALSKGLKVILCMGETLEEREAGNTMKVCEEQLQAVQAAIGQGDWENLVIVYEPVWAMGTGKVATPEEAGKVHLEIRCWLTDQISNEVGEITRIIYGGSVTAANCEELARQDHVDGFLVGEASLKPEFIDIIVNSAMVKEEEGQECYI
K01803_TPI	tpiA_K01803-LECA-B-Alphaproteobacteria	noTP	EP00896_Eukaryota_Chloroplastida_Streptophyta_Phragmoplastophyta_Charophyceae___Chara_braunii-P024754	MGRKFFVGGNWKCNGTVESLSKLVGVLNAGEIVSTDIVEVVVAPTFIYLPMVKDKLRKEIQVSAQNCWVKKGGAYTGEVSAEQLVDMGIPYVILGHSERRHILKESHDFVGEKCAYALSKGLKVIACIGETLDEREAGDTIKVCAQQLDAIKEAIGDNWANVVVAYEPVWAIGTGKVATPEQAEDVHLEVRKWLAENVSAEVAESTRILYGGSVTAGNCKELAKKPNVDGFLVGGASLKAEFIDIINSAQAKVEH
K01803_TPI	tpiA_K01803-LECA-B-Alphaproteobacteria	noTP	EP00896_Eukaryota_Chloroplastida_Streptophyta_Phragmoplastophyta_Charophyceae___Chara_braunii-P034789	MSRFRVRVGINGFSPTERRDSRNGWMSLSTKRVWYLDWASQNGSHPLQPPCGPLLFAAVRADRTRLAGSIVQWVDDGEFNFKFTLNKHYRSDGSVDGIAKGCKVAGRMFCGYGRRAMSLPHFLPLVPGHDEAVHVTDFLEVWAKSGTSVSAMDVGPGTSISGPAGFTRGECSEREIGGQGGLPATPPDQEVGMPDDSEDDHPRAPLKPGLHVSRRHGLLGESTPHGGGDGERLRQGSESTTPRGLVERIGSFVRGTQVVEVSPGDQAGGPQVRETGVQKDVVLHIHPKRILAIPDREDAYNHRSLDEFLVDTIASAMIDCYERKDMRYTKPIFVLAPIVAPLENGEPVVRVLPADFDSSHREKYWYYPVCGQHNARAAMMVKDHPVFDYYNFCKWLFRPIYFPDDEFDGYAHVSYEDNMKDKKNPPRLQVLSMRDIRNIRKIKGKPRVVLDNASKKQDEVRKWVRFMALAMKKTPYTPIWNLSMDAKKRKEWAEKLRYYLPRAMADDSGLKKHVWYVKVDDPSLKKGKGKPKKGAEEKTFYVQVPEPDVHCWKELGDLTDREKKRLLNGVLNLNVVWVQTSRKNLAEQGKFSVKEMVDIIKIDRIMLRLWHYVEFEYEEMDKREWNANSTFFRSKKQLFEEFKDRGLDDKLWNESRKFFTDTTYVNKCPQFLGCHHDNNIKRTAALVNDQHFPTEWKRVVLSVITGDRAKGKKNPRGVDECINIMWTRTSALTTLAQFNVNPLTAIDHKAALGKLGHQLRSHTCVLDLCGTVDRAQWDSGAFASLSELQGFVCHDYWTLVVFVPCLWNLSFMTCLSALGATRCYTGKWVWKTASKKTHQFGNSVWEEPDVMHILFKGEDPRLLTHPVYEGVVAEDDXXALRXKQKVTPTDVEEKSFKSLTFADIGNLTQRGALYKDGERNPNQLCNQLLFFCGVADALLFSGKLHAQVVWSLLQQGRHVLAVDGDTTQLEYTVQYVTHEVSSKAYPCDFHHVVVEPVYDPNKDMFYKLTPKKRRQVYSFLYGQQPRLRFDPQYVVRKEVAIAVLQGYHGASRAGADPVISSTSETQFVDAVGGVGVAKHGTCFAQLQKRLADCLGSIRTSETTSLSGTQCLPGSETTTYHGSGSDKLEPCSISPQKEFWINPNREGRAIEGAQLSTELERVVRVSENPSDGIRIHPNQEAVSAMTDDRCQDAVMLCVEAHKELQADCRTEGKLATSSHVEPNRLGAELAVVSDSPMKAVMSASLETAGARMNLNQGPVNISLPDASLETTVIRIHPRHIDEGLQLAGVEGCRLLTTLDKDNSADERIDPTLKDVGMELSVQPGYDDPLYSALHNEATGEDDLKKASDAVGDRFLYLSDDDKDTAYRDKKLRGGEVLLDIHGTLSPTXYDXVAMEKTQPXDVVDVDDLCPETNIPSTVIDADISSLSSFPVGLEHVVALSTRAGVPIVLGLPSVGSSEVVARPGFPRDGRAVLEDVICSRLPLTIIVARLSSHSLQRDINGTQRGRRGAVTSRGRYINGAARSDDIEDRGHDLLDPGGGAMTGGAGSSGAGGSGGAQFDPLSEKEMAKLRRESIVWNYITAGQYVGDQSKMHGDRKLRCNLCGHLFQGGSSKAARHFTQSKFCKAGGMRVLAELWNGTDYTFVPSTAQRVQRWMADEGIRDTRAPAGGKRQRMHDAGEEVVMTSRGVGGAGPATRAPRGEVEHAAREKWTVGQAGVEVPDTGREKRARPTTIVEMYAREKLAEFHDAWLQWIYVKKLPFNAFRGPEFQRVRQAVERVPRSIQFRFPSFRVTAGASIPSQRAKVVTMVSEVRATFRHSGATILFDGRKSRSGKPFVNFLVGGANGTLLYATVARDGSVRDIADVVYRRWRAIILSFPAKNVIGFCTDSASNYTAAVRRFATDPEPDIRRITWLPCSTHVCNLMLSDIGTRVVWVKETVIRARALMRFIKSHGTAHALFRKVSPRVQLVEPVETRFASVFLMQTCLKGRRDALESMLRGDAWARIPWDRAHISQAQWVQQQIRDGEFWQRVHYAILVMSPVHQLLRRMDSGGMMMSVVYEWSQHLLQLMRRVDVSTDMIESCVREVAIRNLHMLKPAHAAAHLLNPRRRSLTYYHSLQTTADDRLVVEECDRFLLAQTGGDPVGLLYRTVRDPMRAFHSRRGDWGDRELSNAEASIINYCVIVYMDDILVYSSSYGGYVQHIEWALHALRDAGFKVALEKCQFFLTTISFLRHVVTDKGLQPEPQKVAVVRDAPVPTTIMQVRAFLGLASYYRRFIKSFAAIAGPLTNLLRKDQSLIWTPECDQAFSALKAALISAPVLIRPDPEKPFVLITDWQPEAISTILAQEGPSGLESVVEYASKSVHARKRNYAAPTVPLINPGQWRLWRETFEELSFCLARVHVTWTGTSEHPTWIENPELLIIQAWRTNVEGDLLGFLFGSVRPDRRHLIAQELIAPIVQLADDLSPDIYFLSDDSPAPYIFERSLDPYLQWTACLEEPRDEDTLPLRQEYVKPYEIIPHAFYPRAEEVVIGDDKEEDEDEETSEEGSYSEQSEGELSEGEEEEEETGSEWEALPEEATRTGTEADDPEATRKHEEIATGKRQLEFASQASLRIGNDPTRDPEPPKPKDGDPAAATSIVVLALSGARRHRYSPPLRDRDSAQATINTKKMTRKFFVGGNWKCNGTVESVSKLVDTLNAGAIVSTDIVEVVVAPPFIHLPLVKDQLRKEIQVSAQNCWVKKGGAYTGEVSAEQLLDLAIPYVILGHSERRHIMKESHAFVGQKCAYALSKGLKVIACIGETLGEREAGETIKVCAEQLNAIKEAIGENWSDVVVAYEPVWAIGTGKVATPEQAEEVHVGLRNWLAENVSAEVAEATRILYGGSVTAGNCKELAKKPNVDGFLVGGAALKPEFIDIINSAQSKVAA
K01803_TPI	tpiA_K01803-LECA-B-Alphaproteobacteria	noTP	EP00896_Eukaryota_Chloroplastida_Streptophyta_Phragmoplastophyta_Charophyceae___Chara_braunii-P013018	MRGVEHFIQPVPDYRVHHQAPYRLSIPEATEIKRQLEELLRLGFIKPSNFPWGAPVLFARKADGTLRLCIDYRGLNRYTVKNSYPIPRADELFDRLEGNRFFTKIDLRSGYHQIRRQSILTAQKNRQRTNNNVANASVTNDLHVSIAASLHDEEEEEEEEDEVEDEDEEEEEEDKKEKEEEEDEEEEEKDEEEEKDEEEECSRSRGCRRHRYTSDRRRHRFTLPPRFTAIRYKPYTTINTKKMARKFFVGGNWKCNGTEESVSKLVDTSNAGAIESTDIVEVVVAPTFIHIPLVKDRLRSEIQVSAQNCWVKKGGAYTAEVSAEQFLISAFPM
K01803_TPI	tpiA_K01803-LECA-B-Alphaproteobacteria	noTP	EP00896_Eukaryota_Chloroplastida_Streptophyta_Phragmoplastophyta_Charophyceae___Chara_braunii-P015634	MHPHHTVTCSFSAPEPACSEKNRIYSSEILLRFNIAALSPFIFHSFSPPSPAKQVLLALSGLPPPSLHLGIASAIAPPSATLLHRASLQATINSKKMARKFFVGGNWKCNGTVESVSKLVDTLNAGEIVSTDIVEVVVAPTFIHIPLVKDRLRSEIQVSAQNCWVKKGGAYTGEVSAEQLVDLGIPYVILGHSERRHILKESHDFVGQKCAYALSKGLKVIACIGETLDEREAGNTIKVCAEQLIAIKEAIGENWSDVVVAYEPVWAIGTGKVATPEQAEEVHAELRKWLAENVSAEVAEATRILYGGSVTAGNCKELAKKPNVDGFLVGGAALKPEFIDIINSAQIKVAA
K01803_TPI	tpiA_K01803-LECA-B-Alphaproteobacteria	noTP	EP00898_Eukaryota_Chloroplastida_Streptophyta___Chlorokybus_atmophyticus-P001809	MSRVFFIGGNWKANGTTTTIEKLVDTLNAATIPPPQVAEVVVAPPFPYIPLLKAKLRKEISVAAQNCWVGPGGAYTGEVSAEMLVDLDVPWVILGHSERRQIIGESSEFIADKVAYALSKGLGVIACIGETLSEREANNTMLIVSAQMKAIASKVQDWSRVVIAYEPVWAIGTGQVATPAQAQEVHHGLRVWLAENVSADIAASTRLIYGGSVNGKNCTDLAGEKDIDGFLVGGASLKPEFVDIINSAQLKAY*
K01803_TPI	tpiA_K01803-LECA-B-Alphaproteobacteria	noTP	EP00206_Eukaryota_Chloroplastida_Chlorophyta_Trebouxiophyceae___Coccomyxa_subellipsoidea-XP_005644679.1	MGARKFFVGGNWKCNGTIKLVESLVETLNKGEIPDTDVVEVVVAPTAVHIPLVQSSLRKDFAIAAQNAWVKGSGAYTGELSAEILADLGLPWVILGHSERRSLIGESSELIADKTKYCLDKGLGVILCIGESLEEREAGKTFEVVAGQLAPVAGKISDWSKVVIAYEPVWAIGTGKVASPEQAQETHADIRGWLADKVSADVAASTRIIYGGSVSAGNSDTLATAADIDGFLVGGASLKPDFIKIINSATKA
K01803_TPI	tpiA_K01803-LECA-B-Alphaproteobacteria	noTP	EP00886_Eukaryota_Chloroplastida_Chlorophyta_Trebouxiophyceae_Chlorellales___Chlorella_sorokiniana-P002158	MARKFFVGGNWKANGTLKSNEELVKVLNAAEVPGTDVVEVVVAPAAVHIPAVQAALRKDFSVAAQNCWTGKGGAFTGELPAEMLKDLGLPWVILGHSERRHILKESDEMIADKVAYALSQGLGVIYCIGEKLEEREAGNTMAVNARQMKALADKISDWSKIVVAYEPVWAIGTGKVATPEQAQEVHDEVRKWLAANVSPKAAAATRIIYGGSVTAANCGDLATRPDIDGFLVGGASLKPEFVDIIKAAAKSS
K01803_TPI	tpiA_K01803-LECA-B-Alphaproteobacteria	noTP	EP00245_Eukaryota_Chloroplastida_Streptophyta_Phragmoplastophyta_Coleochaetophyceae___Coleochaete_scutata-EP00245_00445	MATRKFIVGGNWKCNGNLASVQKLVETLNAGDVPSQDLVEVVVSPPFVYLPTVKSTIRPDFAVAGQNCWVSKGGAYTGEVSAEMLVDLNIPWVIIGHSERRAILKESNEFVGDKVAYALSVGLQVIACVGETLEQREAGETTSVVSAQVKAIADKLQPSDWANIVLAYEPVWAIGTGKVATPAQAQEVHADLRAWLAANISQTVADQTRIQYGGSVNGGNCVELASQPDVDGFLVGGASLKSEFLDIIKSATVKAP
K01803_TPI	tpiA_K01803-LECA-B-Alphaproteobacteria	noTP	EP00897_Eukaryota_Chloroplastida_Streptophyta_Phragmoplastophyta_Zygnematophyceae___Mesotaenium_endlicherianum-P008865	MGRKFIVGGNWKCNGTVESVKKLVEVLNAGETPSEDIVEVVVAPSFLHLPIVKPVLRKDFALAAQNCWVQKGGAYTGEVSAEMLVNADIPWVILGHSERRALIKESNEFVADKVAYALGAGLKVIACVGETLEQREAGETVSIVAAQLQAIAEKIKSWENVVVAYEPVWAIGTGKVATPAQAQDTHASIRGWLSENVSADVGSSVRIQYGGSVNAGNCVELARQPDIDGFLVGGASLKPEFIDIIKSATEKA*
K01803_TPI	tpiA_K01803-LECA-B-Alphaproteobacteria	noTP	EP00895_Eukaryota_Chloroplastida_Streptophyta_Klebsormidiophyceae_Klebsormidiaceae___Klebsormidium_nitens-P004363	MGRKFFVGGNWKCNGTTESVKKLVEVLNQGEVPSEDIVEVVVAPPFVFLPLIKSLLRSDFAVAAQNAWVKKGGAFTGEISAEQLVNLGIPWVILGHSERRALLNESNEFVGAKVAYALEQGLKVIPCVGETLEQREAGKTMDVITDQLKAIADKVEHWENVVLAYEPVWAIGTGKVATPDQAQEVHVDIRKWIAANVSEDVASQVRIIYGGSVNGGNANELAHQPDVDGFLVGGASLKPEFIDIIKAAEVKTK
K01803_TPI	tpiA_K01803-LECA-B-Alphaproteobacteria	noTP	EP00250_Eukaryota_Chloroplastida_Streptophyta_Phragmoplastophyta_Embryophyta___Pteridium_aquilinum-EP00250_34063	MARKFFVGGNWKCNGTVAEVNKIVNVLNGGDVPSTDTVEVVISPPFVFLPHVKATLRSDFAVAAQNCWVKKGGAFTGEISAEMLVNLEIPWVILGHSERRALLKESNEFVADKVAYALSQGLKVIACIGETLKQREAGETMTVVSEQTKAIAEKIHDWSNVVLAYEPVWAIGTGKVATPLQAQEVHADLRSWLATNVNSDVAESVRIIYGGSVSGGNCVELAGKTDVDGFLVGGASLKPEFIEIIKAALVKKC
K01803_TPI	tpiA_K01803-LECA-B-Alphaproteobacteria	noTP	EP00260_Eukaryota_Chloroplastida_Streptophyta_Phragmoplastophyta_Embryophyta___Arabidopsis_thaliana-NP_191104.1	MARKFFVGGNWKCNGTAEEVKKIVNTLNEAQVPSQDVVEVVVSPPYVFLPLVKSTLRSDFFVAAQNCWVKKGGAFTGEVSAEMLVNLDIPWVILGHSERRAILNESSEFVGDKVAYALAQGLKVIACVGETLEEREAGSTMDVVAAQTKAIADRVTNWSNVVIAYEPVWAIGTGKVASPAQAQEVHDELRKWLAKNVSADVAATTRIIYGGSVNGGNCKELGGQADVDGFLVGGASLKPEFIDIIKAAEVKKSA
K01803_TPI	tpiA_K01803-LECA-B-Alphaproteobacteria	noTP	EP00267_Eukaryota_Chloroplastida_Streptophyta_Phragmoplastophyta_Embryophyta___Zea_mays-NP_001132639.1	MGRKFFVGGNWKCNGTTDQVEKIVKTLNEGNVPPSDVVEVVVSPPYVFLPVVKSQLRQEFQVAAQNCWVKKGGAFTGEISAEMLVNLGVPWVILGHSERRALLGESNEFVGDKVAFALSQGLKVIACVGETLEEREAGSTMDVVAAQTKAIAEKIKDWSNVVLAYEPVWAIGTGKVATPAQAQEVHASLRDWVKINVSPEVSESTRIIYGGSVTAANCKELAAQPDVDGFLVGGASLKPEFIDIINAAAV
K01803_TPI	tpiA_K01803-LECA-B-Alphaproteobacteria	noTP	EP00267_Eukaryota_Chloroplastida_Streptophyta_Phragmoplastophyta_Embryophyta___Zea_mays-NP_001140424.1	MGRKFFVGGNWKCNGTTDQVEKIVKTLNEGQVPPSDVVEVVVSPPYVFLPVVKSQLRQEFHVAAQNCWVKKGGAFTGEVSAEMLVNLGVPWVILGHSERRALLGESNEFVGDKVAYALSQGLKVIACVGETLEQREAGSTMDVVAAQTKAIAEKIKDWSNVVVAYEPVWAIGTGKVATPAQAQEVHASLRDWLKTNASPEVAESTRIIYGGSVTAANCKELAAQPDVDGFLVGGASLKPEFIDIINAATVKSA
K01803_TPI	tpiA_K01803-LECA-B-Alphaproteobacteria	noTP	EP00248_Eukaryota_Chloroplastida_Streptophyta_Phragmoplastophyta_Embryophyta___Marchantia_polymorpha-PTQ40001.1	MSRKLIVGGNWKCNGTQDDVKRIVEFLNKAEVPCTNHIEVVIAPPAPFLPILRSTLRSDFNLAAQNCWTGKGGAFTGEISAEMLMNLNVPWVILGHSERRTLLGESDEMVAEKVAYALSQGMKVILCCGETLEQREKNETTMVVARQIKAVADKIQSWNNVVIAYEPIWAIGTGKVATPQQAQEVHANIRAWLSQNVGEAVAQAVRIQYGGSVTAANCKEIGSQPDVDGFLVGGASLKPEFADILNARISIRH
K01803_TPI	tpiA_K01803-LECA-B-Alphaproteobacteria	noTP	EP00247_Eukaryota_Chloroplastida_Streptophyta_Phragmoplastophyta_Embryophyta___Physcomitrium_patens-P046065	MEKFLVQIISANAETIISPPFVFIPLVKSMLRTDFQVAAQNCWKGKGGAFTGEISAEMLANLHVPWVILGHSERRQLCGETDAIVAEKTAYALDNGLKVCLCVGETLEERERNETGAVVARQTAAVASKICCWANVVIAYEPIWAIGTGKVATPQQAQEVHYNLRKWLDCYVSPHVAMNMRIIYGGSVTAANCKEIGANPDVDGFLVGGASLKEDFIAILNARNYQH
K01803_TPI	tpiA_K01803-LECA-B-Alphaproteobacteria	noTP	EP00247_Eukaryota_Chloroplastida_Streptophyta_Phragmoplastophyta_Embryophyta___Physcomitrium_patens-P046063	MCSRKFFVGGNWKCNGTVDEVKKICCMLNNGEVPCPNHIETIISPPFVFIPLVKSMLRTDFQVAAQNCWKGKGGAFTGEISAEMLANLHVPWVILGHSERRQLCGETDAIVAEKTAYALDNGLKVCLCVGETLEERERNETGAVVARQTAAVASKICCWANVVIAYEPIWAIGTGKVATPQQAQEVHYNLRKWLDCYVSPHVAMNMRIIYGGSVTAANCKEIGANPDVDGFLVGGASLKEDFIAILNARNYQH
K01803_TPI	tpiA_K01803-LECA-B-Alphaproteobacteria	noTP	EP00254_Eukaryota_Chloroplastida_Streptophyta_Phragmoplastophyta_Embryophyta___Amborella_trichopoda-XP_006846201.1	MGRKFFVGGNWKCNGTVEEVKKIVSMLNEAEVPSEDIVEVVVSPPFVFLPLVKSLLRPDFLVAAQNCWVRKGGAFTGEISAEMLVNLGIPWVIIGHSERRSLLNETNEFVGDKVAYALSRGLKVIACVGETLEQRESGSTMDVVAAQTKAIADKVSSWDNIVLAYEPVWAIGTGKVATPAQAQEVHFELRKWLEANVSPAVAASTRIIYGGSVNGANCKELAKQLDIDGFLVGGASLKPEFVDIIKSATVKKSA
K01803_TPI	tpiA_K01803-LECA-B-Alphaproteobacteria	noTP	EP00267_Eukaryota_Chloroplastida_Streptophyta_Phragmoplastophyta_Embryophyta___Zea_mays-NP_001147215.1	MASRKFFVGGNWKCNGTGEDVKKIVTVLNQAEVPSEDVVEVVVSPPFVFLQQVKGLLRLDFAVAAQNCWVRKGGAFTGEISAEMLVNLQVPWVILGHSERRALLGESSDFVADKVAYALTQGLKVIACIGETLEQREAGTTMDVVAAQTKAIAEKISDWTNIVLAYEPVWAIGTGKVATPAQAQEVHDGLRKWLHSNVSPAVAELTRIIYGGSVNGANCKELAAQPDVDGFLVGGASLKPEFVDIIKSATVKSSSA
K01803_TPI	tpiA_K01803-LECA-B-Alphaproteobacteria	noTP	EP00253_Eukaryota_Chloroplastida_Streptophyta_Phragmoplastophyta_Embryophyta___Pinus_taeda-EP00253_08229	MGRKFFVGGNWKCNGTSEQVKKLVSTLNEAEVPSEDVVEVVVSPPFVFLSTVKALLRSDFAVAAQNCWVRKGGAFTGEISVEMLINLDIPWVILGHSERRLILKEDSEFVADKVAYALSQGLKVIACVGETLEQREAGDTLNVVSEQTKAIAVKVVDWSNIVIAYEPVWAIGTGKVASPAQAQEVHYELRNWLKVNVSPEVAATTRIIYGGSVNAGNCVELAAQPDLDGFLVGGASLKAEFVDIIKSATVKQG
K01803_TPI	tpiA_K01803-LECA-B-Alphaproteobacteria	noTP	EP01018_Eukaryota_Chloroplastida_Streptophyta_Phragmoplastophyta_Embryophyta___Ginkgo_biloba-P033405	HTVCVRRTLKSNFQILLRVVLIIVSEDMNDMLDTNIMTAAEVVISPPFVFIPLVKSLLHSDFAVAGQNCWVTRGGAYTGEISAEMLVTLDIPWVILGHSERRLLLNESNEIKWLMPLTRVURUULAUGRLLSNGKQEILUMWFLSKLKQUQVVMTVHLHYHLSCSPVESQCFMTGLQFHFDWLCMUUUTUIEPWFLCWCICTFTVPUFAVIIRSYLTSUQLTTR
K01803_TPI	tpiA_K01803-LECA-B-Alphaproteobacteria	noTP	EP01018_Eukaryota_Chloroplastida_Streptophyta_Phragmoplastophyta_Embryophyta___Ginkgo_biloba-P036886	MKMSSSKSQTIATSSGCRRAPTKTEIGIPTNPFDFSATSSLLNDPSIKELAEQIAKDPSFNKMVEQLHQSVLLENIANPAHKEQLEDHRHTFGKIQHCSPFESIVGRSLQWKGGAFSGEISAKMLNNLNILWVILGHSERRLLLKEGNEFVANIVACALGQGLKMIACVGESLEQREARDISAQTKVIAEK
K01803_TPI	tpiA_K01803-LECA-B-Alphaproteobacteria	mTP	EP01018_Eukaryota_Chloroplastida_Streptophyta_Phragmoplastophyta_Embryophyta___Ginkgo_biloba-P021203	MIRSAISRVSDFGVVVASKITELASVRNGVSVIGAKTPSHATNLGWILEVKIIAEFISAHRIICEIVVVVPSHSIAVSFKCVVRSAIEACLVMGCGSVGSAALAATTAALILGKLNLPFPQVETGCVARISMGTCTGWWVLYSNIEWVAGDRNILDGPLMWSPNGILSYQWLNSSYSCIKDSCAHYRRFSYMAAYSAVQLHKWEDPVHALSLAVKWHIAMFDKFVLEAAWWVFWYISTLVRYPTLMLAIDLGLRRSDFVFGTCCWKILQLAVSSDLLTMRAFSSGRVFLPTLTAFHVSIFQPLCFPLWDSIEGPNICRTMPCSRIQSSFIRLPQIDLNVFTFLGEVVVSPPFVFLSTVKSLLRSDFAVAAQNCWVRKGGAFTGEISIVGKFCYLNNVAFISAKYRQSTSAEMLVNLDIPWVILGHSERRLILKEANEFVADKVVYALSRGLKVIACVGETLEQREAGDTMNVVSEQTRAIAEKVIDWSNIVLAYEPVWAIGTGKVATPAQAQEAVAAADIASGLKWWLALHLKSLVVEELRNASQWK
K01803_TPI	tpiA_K01803-LECA-B-Alphaproteobacteria	cTP	EP00241_Eukaryota_Chloroplastida_Chlorophyta_Pyramimonadales___Pyramimonas_parkeae-EP00241_06664	MASLTRFPCRVSGCTPLADRRRNSVNTRGRIGLQIRADGTGRFIVGGNWKCNGTRDSISSLIKELNAGDVEKNVDVVVAPPFIYIYQVMQDLNKNFKISAQNAWVEADLVDPSHHYDSDTGAFTGEVSSEMLEDLGIPWVILGHSERRTLCGETNSVVGKKVAHARFHGLNVIVCVGETLEQRESGSTLEVIFEQLQAVADEIDDRKHSSWGSQVVIAYEPVWAIGTGKVATPDQVQSVHAAIRKWLADHVSYDVSKATRIQYGGSVNAGNCEELAKYSDVDGFLVGGASLKGEDFIKICNSSVVHYKAEVDFDCRPTINLNLRANADDEWSVKTKMI
K01803_TPI	tpiA_K01803-LECA-B-Alphaproteobacteria	cTP	EP00231_Eukaryota_Chloroplastida_Chlorophyta_Mamiellophyceae_Mamiellales___Micromonas_pusilla-XP_003060535.1	MIGLASPSLTRGICAPARSLAALTRRRLGSARNARDRGALQIVSEGTGRFIVGGNWKCNGDRASVTALIEALNGGDVGDNVDVVVAPPFLYVDQALSELKSPMQVAAQNAWVEYTLEDETHHYDSDSGAFTGEVSAEMLEDMGVPWVILGHSERRTLLGEDDTMVGKKVAHARFHGLSVIVCVGESLEQREAGATMDVIFKQLRAVADEIDDREHSSWGSQVVIAYEPIWAIGTGKVATPEQVQAVHAGIRQWLKDNVSEEVSKATRIQYGGSVNEGNCETLARESDIDGFLVGGASLDATKFAQICKSSAVHYKAVGRA
K01803_TPI	tpiA_K01803-LECA-B-Alphaproteobacteria	cTP	EP00241_Eukaryota_Chloroplastida_Chlorophyta_Pyramimonadales___Pyramimonas_parkeae-EP00241_13134	MASNVSYGASMXATRAINTTARAPAPRPGTATRRVTSMAGTGKFIVGGNWKCNGTVESVKSLVSELNAGDITADVDVVCAPTFVHLPFARHLEAPFQLAAQNCWTGAGGAYTGEISADMLVDAGIPWVVLGHSERRTLCGETNETVGTKVQYALSKGLKVMACIGESLEEREANKTLDVCFAQLKAINDTITAADWANVVIAYEPIWAIGTGKVASPAQAQEVHAGIRKWLVENVDARTASRTRIQYGGSVNAGNCEELAKQEDIDGFLVGGASLKAADFITICNAARFNSF
K01803_TPI	tpiA_K01803-LECA-B-Alphaproteobacteria	mTP	EP00224_Eukaryota_Chloroplastida_Chlorophyta_Mamiellophyceae_Mamiellales___Ostreococcus_tauri-XP_022839536.1	MGVARCAAVRASVARTTVSRREGRSSAQAPAVRRRCVAVNAGTGKFIVGGNWKCNGTAASVKDLVKALNAGKIDADVDVYVAPPFVFIPRVQAELNSEKYAIAAQNCWVSEGGAFTGEVSAEMLVDANIPWVILGHSERRALCGETSEFVGEKVKYALSKGLKVALCIGETLDQRESGKTMDVCYAQLKAVNDVITAADWDNVVIAYEPVWAIGTGKVATPDQAQDVHAGIRKWCASNISPEVASKIRIQYGGSVNASNCDELATKEDIDGFLVGGASLIGDAFVTICNSAKNSK
K01803_TPI	tpiA_K01803-LECA-B-Alphaproteobacteria	cTP	EP00231_Eukaryota_Chloroplastida_Chlorophyta_Mamiellophyceae_Mamiellales___Micromonas_pusilla-XP_003056637.1	MSVVASTAASVVAPAAPSFVGLRRVKGPGALSRDVEAHPSVTLATSVRGARASRGASSRCVATMAGTGKFVVGGNWKCNGNTASITQLVKDLNKGEIDADVDVIVAPPMLYLPKVQSTIDRQFKLSAQNCWVSEGGAFTGEVSAEMLADANVPWVILGHSERRALCGESDEFVGKKVAYAIKNGLSVMACIGETLQERESGATQDVCRRQLQAIVNELSAGDWEKVVIAYEPVWAIGTGKVATPEQAQETHAGIRAFMASAVSQDVASKVRIQYGGSVNGQLQELAKQEDIDGFLVGGASLIGDAFITICNSAKYNTY
K01803_TPI	tpiA_K01803-LECA-B-Alphaproteobacteria	cTP	EP00898_Eukaryota_Chloroplastida_Streptophyta___Chlorokybus_atmophyticus-P001518	MATAAAAAAAARMAVVSSSSSPSSVALRPALRGARELRARVAAAVPAGAGSQRRLLVTMKASGKFFVGGNWKCNGTRSSVDKLVSELNAGNFPSDVEVIVAPPFIYLDAVARDITPNIQVSAQNCWIRAGGAYTGEISAEMLVDASIPWVILGHSERRALCGESNEVVGQKAHYALEKGLKVIACIGETGDQRKSNQTLSVVTKQLEALAAEIEDWTNVVVAYEPVWAIGTGLTASPSDAQEVHSVIRKWLNDNVSPSVASATRIIYGGSVSPATCEDLAKEHDIDGFLVGGASLQGPSFVKICNAQEAALKAAA*
K01803_TPI	tpiA_K01803-LECA-B-Alphaproteobacteria	cTP	EP00886_Eukaryota_Chloroplastida_Chlorophyta_Trebouxiophyceae_Chlorellales___Chlorella_sorokiniana-P002889	MFASTSLLHQRVQLQAARVPAASRAHRRMAIVARGSGRFFIGGNWKCNGTIDMVTQLVKDLNAGSVPSTVEIVVSPTFVHLDMVKRTLRAPFQVAAQDCWVSKGGAFTGEVSAEMLHDFGIPWVILGHSERRSLCREDDELVGMKCEYALSQGLKVIACIGETLEQRESGHMWDVIDAQLQAIANHTTIGNWTNMVIAYEPVWAIGTGVVATPEQAQEVHAHVRAWVAKNVNPEVADTLRILYGGSVNDQNCETLANLEDVDGFLVGGASLKGPSFIKICNSEHKHS
K01803_TPI	tpiA_K01803-LECA-B-Alphaproteobacteria	noTP	EP00206_Eukaryota_Chloroplastida_Chlorophyta_Trebouxiophyceae___Coccomyxa_subellipsoidea-XP_005650184.1	MGSSGNFFVGGNWKSNGSKDSVSKLVKDLNSSKFPSDVDVIVAPTFLHLPYVVDNIDPRYQVSAQNCWVGKAGAYTGEIAPEQLLDLGLQWVILGHSERRSLLKESNEFVGEKTANALAQGLKVIACIGETLEQRESDQIYDVLDGQLSGIADRIADWENVVVAYEPVWAIGTGKVATPDQAQEVHAYIRKWLSEKVSSKVAGATRIIYGGSVNDKNSAELAGKEDVDGFLVGGASLQAASFATICNANAKVAA
K01803_TPI	tpiA_K01803-LECA-B-Alphaproteobacteria	mTP	EP00738_Eukaryota_Chloroplastida_Chlorophyta_Chloropicophyceae___Chloropicon_primus-EP00738_01362	MRVQVNAFRRTLRARALRSHGVPQVGTASQQGSRRHLTRMGCDGKFFVGGNWKSNGTKSSVTKLVEELNAGSVPSNTEVVCAPTFVHLPYVSETLDAGKFQVSAQNCWVEGYGAYTGEITAEALGDMSVNWVILGHSERRALNGETNEFVADKCKKALDTGLSVIACIGETLEQRESGKMFEVLDAQLAAIAGKIDDWSSVVVAYEPVWAIGTGVVATPDQAQEVHAYLRKWFADNVSPSVSKSLRVIYGGSVNAENCSDLATKEDVDGFLVGGASLKGPDFLVIANAFEMARA
K01803_TPI	tpiA_K01803-LECA-B-Alphaproteobacteria	mTP	EP00232_Eukaryota_Chloroplastida_Chlorophyta_Nephroselmidophyceae___Nephroselmis_pyriformis-EP00232_03047	XQRRSNALAQRVSVSVGAGRGRAASKMVTQAASNCKFFVGGNWKCNGTTESIDTLVRDLNAGKIDASVDIVCAPPMAYIQRVKDSIDSKYQLAAQNCWTGPGGAFTGETSADMLVDTNIPWVILGHSERRQMCGETNEVVGQKCAYALEKGLSIIPCIGETLEEREGGTMLSILEGQMQAIADNVKDWSNVVIAYEPIWAIGTGVVASPAQAQEVHAALRKWLTDNVGAAVADSTRILYGGSVNAGNCEELAKLEDIDGFLVGGASLQGEAFVTICNAAKHSGNAAAGERPPTLAPRGAPQLSGGGRRHRLGADAAAXILPGDLRGDGWVX
K01803_TPI	tpiA_K01803-LECA-B-Alphaproteobacteria	cTP	EP00232_Eukaryota_Chloroplastida_Chlorophyta_Nephroselmidophyceae___Nephroselmis_pyriformis-EP00232_21478	MTSFTMPGAALKGASARAQVQRRSNALAQRVSVSVGAGRGRAASKMVTQAASNCKFFVGGNWKCNGTTESIDTLVRDLNAGKIDASVDIVCAPPMAYIQRVKDSIDSKYQLAAQNCWTGPGGAFTGETSADMLVDTNIPWVILGHSERRQMCGETNEVVGQKCAYALEKGLSIIPCIGETLEEREGGTMLSILEGQMQAIADNVKDWSNVVIAYEPIWAIGTGVVASPAQAQEVHAALRKWLTDNVGAAVADSTRILYGGSVNAGNCEELAKLEDIDGFLVGGASLQGEAFVTICNAAKHSGNAGSRDAFYSW
K01803_TPI	tpiA_K01803-LECA-B-Alphaproteobacteria	cTP	EP00192_Eukaryota_Chloroplastida_Chlorophyta_Chlorodendrophyceae___Tetraselmis_astigmatica-EP00192_20904	MAFAAGCTLPFMKASSTFRQSVSGSSPVSLRTPSHGAASRHVVTMAGHGKFFVGGNWKCNGSVDMVATLVQDLNSGSIPANVEVVCAPPFIYLEKVMSSIGPSITVAAQNCWTGPGGAYTGEICAEMLADMKVPWVILGHSERRGLCGESNEVVAEKAAHAIANGLGVIGCIGESLEQREDGSLWNVLSSQMEAYKSAVTDWSKMVIAYEPIWAIGTGVVATPEQAQEVHAFLRKWVVDNLGESVASSLRIIYGGSVNADNCSDLGGREDIDGFLVGGASLSGESFVRICNAKVMTPH
K01803_TPI	tpiA_K01803-LECA-B-Alphaproteobacteria	cTP	EP00202_Eukaryota_Chloroplastida_Chlorophyta_Chlorophyceae_Chlamydomonadales___Volvox_carteri-XP_002955427.1	MLATRSLRASGCRSPAVTQPRLALGRGRLEIVCASNAKFFVGGNWKCNGSVASVRKLVDELNSGSVPRGVDIVCAPPFIYIDYVMQHLDKDKYQLAAQNCWIGGNGAYTGEVSAEQLQDFGLPWVILGHSERRSLCGETNQVVAKKTAHALDVGLGVIACVGETLDQRNSGAMFQVLDGQMQALVDEVKDWSKVVIAYEPVWAIGTGVVATPEQAQEVHAYLRRFCQSKLGTSVADQLRIIYGGSVNDANCKELSVQEDIDGFLVGGASLKGSAFVTICNSAGPKAK
K01803_TPI	tpiA_K01803-LECA-B-Alphaproteobacteria	noTP	EP00895_Eukaryota_Chloroplastida_Streptophyta_Klebsormidiophyceae_Klebsormidiaceae___Klebsormidium_nitens-P003660	MSFKKPEENPSCILAAKSLGPKSRSARSHGITMAGTGKFFVGGNWKANGLVGDVKRLVSELNAEQISDDVDVVVAPPFVHLPLVKDSLRPEIQVAAQNAWVGKCGAYTGEVTAEQLVDLDIPWVILGHSERRNIIGESNEFVGQKAEYALSKGLSIIACIGELLEDRQGGHTFDVVFAQLKALADHISDWEKVVVAYEPVWAIGTGVVASPEQAQEVHAGVRQWLTDNVSKDVAAKTRILYGGSVSPKNAQDLAKKEDIDGFLVGGASLKGPDFATICNSVQYKTSPAVL
K01803_TPI	tpiA_K01803-LECA-B-Alphaproteobacteria	noTP	EP00896_Eukaryota_Chloroplastida_Streptophyta_Phragmoplastophyta_Charophyceae___Chara_braunii-P000996	MPCGLSHLVVLVHQIGCGMRQEAMAFSVDYFFVGGNWKCNGTRESVKKLVADLNAASIADDVDVVVAPPFVYIDQVLGSITDRIEVAAQNCWVGKGGAFTGEVSAEMLKDIGLNWVILGHSERRQLIGEANEFVGMKEAYALNNGLKVIGCIGETLEQREAGKTIEVVAQQLEAMRGSVNAKNCEDLARQEDIDGFLVGGASLIGPDFATIVNSVNAKKVAA
K01803_TPI	tpiA_K01803-LECA-B-Alphaproteobacteria	cTP	EP00897_Eukaryota_Chloroplastida_Streptophyta_Phragmoplastophyta_Zygnematophyceae___Mesotaenium_endlicherianum-P008519	MSAVATSFVRASACINAVKVAAGAAKPSACQNCPQFAGLRRLNGVGSFANEGRLESAIDLQQHLYVNAKPVRGVVTMAGTGKFFVGGNWKCNGTKDSIAELVESLNNEKIEDGVDVVVAPPFVYFDQVTRTLSNGIQVAAQNCWTGKGGAFTGEISAEMIGDLGGQWVILGHSERRHILKETNEFIGTKATYALEQNLKVIGCVGELLEEREADKTTEVVFEQLRAFADHITNWENVVIAYEPVWAIGTGKVASPEQAQEVHAAIRKWLADNVSSDVSSKTRIIYGGSVNGKNSSELAKQEDIDGFLVGGASLKGPEFATICNSVTAKKVAV*
K01803_TPI	tpiA_K01803-LECA-B-Alphaproteobacteria	noTP	EP00247_Eukaryota_Chloroplastida_Streptophyta_Phragmoplastophyta_Embryophyta___Physcomitrium_patens-P033322	MPGIVGNHLAPRAGLGLLKKNKTPPPPTSIAMAMAVCRLRSAIAASFSAPLASAPAFSGLRRLPLAPASSPAFGVVFSLSEGKGHRGVVTMTGAGKFFVGGNWKCNGTTESIKKLVEDLNSAQIEDDVDVVVAPPFLYISQVVGSLTDRIEVSAQNSWVGKGGAFTGEISADQLVDVGVKWVIQGHSERRHVIGESNSTVGKKSAYALSKGLGLIACVGELLEEREAGRTTDVVFEQLQAYADEISDWSKVVIAYEPVWAIGTGKVASPQQAQEVHSAIRSWLSDKISPEVSSATRIIYGGSVNGANSAELAKQEDIDGFLVGGASLKGPEFATICNAVTAKKVSA
K01803_TPI	tpiA_K01803-LECA-B-Alphaproteobacteria	cTP	EP00247_Eukaryota_Chloroplastida_Streptophyta_Phragmoplastophyta_Embryophyta___Physcomitrium_patens-P020987	MALAACRAAHSVAGASPSSLAAAAAKPSSSLARPQFAGLRRADVANESSFGAVLSQRLQSAGTGSRGVVSMAGTGKFFVGGNWKCNGTTESIKKLVDELNSVMLEEGVEVVVSPPYLYISQVLGSLSNRIEVAAQNSWVGKGGAFTGEISAEQLADAGVKWVIQGHSERRHVIGETDAMIGKKSAYALSQGLGVIACVGEKLEDREANRTTDVVFEQLQAYADAVGSDWSNIVVAYEPVWAIGTGKVASPQQAQEVHAAIRQWLKEKVSDDVSSKTRIIYGGSVNGANSAELATQEDIDGFLVGGASLKGAEFGVICNAVTAKKVAA
K01803_TPI	tpiA_K01803-LECA-B-Alphaproteobacteria	cTP	EP00247_Eukaryota_Chloroplastida_Streptophyta_Phragmoplastophyta_Embryophyta___Physcomitrium_patens-P042050	MAVVYSRAAHSVARPSPIAVSSAKPSSITCPQFSGLRCVEFGSRTESGFDALSQQLQSEGRGHRGVVSMAGTGRFFVGGNWKCNGTVESLKKLVDELNSAKLEEDVDIVVSPPYLYISQVLGSLTKRIEVAAQNCWTGKGGAFTGEISADQLVDGGVKWVIQGHSERRHVIGETDAMIGQKSAYALSKNLGVIACVGEKLEDREANRTTDVVFEQLQAYADAVSDWSNIVVAYEPVWAIGTGKVASPQQAQEVHAAIRQWLKEKISPEVSSKTRIIYGGSVNGANSAELATQEDIDGFLVGGAALKGLEFATICNAVTAKKAVAA
K01803_TPI	tpiA_K01803-LECA-B-Alphaproteobacteria	noTP	EP00247_Eukaryota_Chloroplastida_Streptophyta_Phragmoplastophyta_Embryophyta___Physcomitrium_patens-P010920	MKAQRAGPGRAQIFKCPPPPRLLLFSGALPRAARVPLLSSCGRASYCAPPGLSWAHPHSAAPPARGLGRVCWLLWFALPPLAQFARLFHCLFLVCSPRAPPLACQSFASTPPIAPLASLFDIFGLASREEGRVGHRGVIIMTGTGKFFVGGNWKCNGTTESIKKLVGELNDGKFEESVEVVVAPPFLYIGQVIGSLTDRIAVSAQNSWVGKGGAFTGEISADQLVDAGVKWVIQGHSERRHVIGESNETIGKKSAYALSKGLGVIACVGEKLEERESNRTTDVVFEQLQAYADAISDWSNVVIAYEPVWAIGTGKVASPEQAQEVHAAIRSWLGDKISPDLASATRIIYGGSVNGANCAELAKKEDIDGFLVGGASLKGPEFVTICNAVISKKASA
K01803_TPI	tpiA_K01803-LECA-B-Alphaproteobacteria	noTP	EP00247_Eukaryota_Chloroplastida_Streptophyta_Phragmoplastophyta_Embryophyta___Physcomitrium_patens-P008308	MTGSGRFFVGGNWKCNGSTASIKQLVNELNSASIENDVDVVVAPPFLYIGQVIGSLTDRIEVSAQNCWVGKGGAFTGEISADQLVDVGVKWVIQGHSERRHVIGESNATIGKKSAYALSKGLGVIACVGEKLEEREASRTTAVVFEQLQAYADEISDWSKVVIAYEPVWAIGTGKVATPEQAQEVHAAIRSWLSEKISLEVALATRIIYGGSVNRSNCAELAKKEDIDGFLVGGASLKGPEFVSICNAVTAKKVAV
K01803_TPI	tpiA_K01803-LECA-B-Alphaproteobacteria	cTP	EP00248_Eukaryota_Chloroplastida_Streptophyta_Phragmoplastophyta_Embryophyta___Marchantia_polymorpha-PTQ47703.1	MAHACVLLGSMSCAVLRAAAASRAVAHGASSATSSSSSRGFVPEVQFCGLRRAGFPVSERREQSFALAIHQQLFSISAEKTGHRGVVTMVGTGKFFVGGNWKANGTKESVKKLVAELNDIKFEDDVDVVVAPPFIYLDMVLNSLTKRIEVSAQNSWVGKGGAFTGEISAEQLADLGVGWVILGHSERRHVLGEKDEFIGKKAAYALSKGVKVMACVGELLEEREAGKTFEVVFQQLKAYADEVPSWTDVVIAYEPVWAIGTGKVATPQQAQEVHEAIRGWLVDNVSPEASAQTRIIYGGSVNAGNCAELAKKEDIDGFLVGGASLKGPDFGTICNSVTSKKVAA
K01803_TPI	tpiA_K01803-LECA-B-Alphaproteobacteria	cTP	EP00248_Eukaryota_Chloroplastida_Streptophyta_Phragmoplastophyta_Embryophyta___Marchantia_polymorpha-PTQ47551.1	MAQACCVAMISAGAMAAPRAAAAGVRGSAPASSCTLSFSGLRRVDVLSHGERLSGFSAVQHELSLCNGSANASRGIVTMVGTGKFFVGGNWKANGNKESVKKLVQELNDAKLEEDVDVVVAPPYIYLDSVLNTLTKRIEVSAQNSWVGKGGAFTGEISAEQLKDLGVEWVILGHSERRHVIGEKNEFIGKKAAYALSNGLKVMACVGELLEEREAGKTTEVVFEQLKAYADEVPSWKDVVIAYEPVWAIGTGKVASPQQAQEVHAEIRKWISDNVSAEASSQTRIIYGGSVNAANSSELAKQEDIDGFLVGGASLKGPDFAAICNSVTSKKVAA
K01803_TPI	tpiA_K01803-LECA-B-Alphaproteobacteria	cTP	EP00267_Eukaryota_Chloroplastida_Streptophyta_Phragmoplastophyta_Embryophyta___Zea_mays-NP_001130128.2	MAAAPSSLVSSHLSRLADLRRAAAPATPTVPQQLRVGFSRRRAQRVVAMAGSGKFFVGGNWKCNGTKDSVSKLVSELNAATLETDVDVVVAPPFIYIDQVKNSLTGRIEVSAQNVWIGKGGAYTGEISAEQLVDIGCQWVILGHSERRHIIGENDEFIGKKAAYALSQNVKVIACIGELLEEREAGKTFEVCFEQMKAFADSISNWADVVIAYEPVWAIGTGKVATPEQAQEVHAAVRDWLTTNISPDVASSTRIIYGGSVNAANCAELAKKEDIDGFLVGGASLKAPDFATIINSVTAKKVAA
K01803_TPI	tpiA_K01803-LECA-B-Alphaproteobacteria	cTP	EP00267_Eukaryota_Chloroplastida_Streptophyta_Phragmoplastophyta_Embryophyta___Zea_mays-NP_001131642.2	MAAAPSSLASSHLSPIAAVSTPAVPHQLRIGCSRRRAGRIVAMAGSGKFFVGGNWKCNGTKDSISKLVSELNAATLETDVDVVVAPPFIYIDQVKNSLTGRIEVSAQNVWIGKGGAYTGEISAEQLVDIGCQWVILGHSERRHIIGENDEFIGKKAAYALSQNVKVIACIGELLEEREAGKTFDVCFRQMKAFADSISNWADVVIAYEPVWAIGTGKVATPEQAQEVHAAVRNWLKTNISPDVASSTRIIYGGSVNAANCAELAKKEDIDGFLVGGASLKGPDFATIINSVTAKKVAA
K01803_TPI	tpiA_K01803-LECA-B-Alphaproteobacteria	cTP	EP00250_Eukaryota_Chloroplastida_Streptophyta_Phragmoplastophyta_Embryophyta___Pteridium_aquilinum-EP00250_09735	MASPAYISASAKPACIQSSPICPQFCGLRRHGLEQSMRVPSSFADLQQFVTARSSRGVVTMAGTGKFFVGGNWKCNGTKESIAKLVGELNAAKLEEEVDIVVAPPFVYISQVKESLSAPIQISAQNSWVGKGGAFTGEISVEQLKDIGCDWVILGHSERRHVIGEKDEFIGKKAAYALSQNVKVIACVGEKLEEREAGKTFDVCFQQLKAFADEVSSWENIVIAYEPVWAIGTGKVATPLQAQEVHAAIRGWMSKNVSPQAAKEVRIIYGGSVNGANCAELAKQEDIDGFLVGGASLKGAEFATICNSVTSKKAVV
K01803_TPI	tpiA_K01803-LECA-B-Alphaproteobacteria	cTP	EP01018_Eukaryota_Chloroplastida_Streptophyta_Phragmoplastophyta_Embryophyta___Ginkgo_biloba-P016738	MAAMATTSAAQIACMKSVYGSKASAVRSSCPQFSGLRCFDSKFDNGSNPCFFAQMRRSIQAAGNGNRGVVTMAGAGKFFVGGNWKCNGTKDSIAKLVSDLNSAKLESDVDVVVAPPFIYIDQVKRTLTDRIEISAQNSWVGKGGAFTGEISVEQLKDIGCQWVILGHSERRHVIGEENQFIGKKAAYALSQNLKVIACIGEKLEEREAGKTFDVCFEQLKAFGDNVPSWGDVVIAYEPVWAIGTGKVATPQQAQEVHAAVRDWLSNNVSAEVASQTRIIYGGSVNGSNCGELAKQEDIDGFLVGGASLKGPEFAIICNSVTAKKVAA
K01803_TPI	tpiA_K01803-LECA-B-Alphaproteobacteria	cTP	EP00260_Eukaryota_Chloroplastida_Streptophyta_Phragmoplastophyta_Embryophyta___Arabidopsis_thaliana-NP_001323967.1	MAATSLTAPPSFSGLRRISPKLDAAAVSSHQSFFHRVNSSTRLVSSSSSSHRSPRGVVAMAGSGKFFVGGNWKCNGTKDSIAKLISDLNSATLEADVDVVVSPPFVYIDQVKSSLTDRIDISGQNSWVGKGGAFTGEISVEQLKDLGCKWVILGHSERRHVIGEKDEFIGKKAAYALSEGLGVIACIGEKLEEREAGKTFDVCFAQLKAFADAVPSWDNIVVAYEPVWAIGTGKVASPQQAQEVHVAVRGWLKKNVSEEVASKTRIIYGGSVNGGNSAELAKEEDIDGFLVGGASLKGPEFATIVNSVTSKKVAA
K01803_TPI	tpiA_K01803-LECA-B-Alphaproteobacteria	cTP	EP00254_Eukaryota_Chloroplastida_Streptophyta_Phragmoplastophyta_Embryophyta___Amborella_trichopoda-XP_011626097.1	MAAVSTSFVSSQLSGGRSVAVRSSSLKKPLLNLQPSSSHSSSLLFDRIARNLQVSGQGCRGVVAMAGSGKFFVGGNWKCNGTKESISKLVSDLNNAELEQDVDVVVAPPFVYIDQVKTSLTDRIEVSAQNSWVGKGGAFTGEISVEQLKDIGCKWVILGHSERRHVIGEDDQFIGKKAAYALSENLKVIACIGEKLEEREAGKTFDVCFQQMKAFADNIPSWDDVVIAYEPVWAIGTGKVATPQQAQDVHMAVRDWLKKNVSAEVASKTRIIYGGSVNGSNCAELAKQEDIDGFLVGGASLKGPEFAVIVNSVTSKKVVA
K01803_TPI	tpiA_K01803-LECA-B-Alphaproteobacteria	noTP	EP00254_Eukaryota_Chloroplastida_Streptophyta_Phragmoplastophyta_Embryophyta___Amborella_trichopoda-XP_011622816.1	MIFLLVVRLPDDDHADSLLGKVKSSLTDRTEISTQNSWVGNFTGELNVEQLKDIDCKGVILSHYEWRHVIGEDDQFIRKKSAYALSENLKVIACIREKLETEDQCIREKLET
K01803_TPI	tpiA_K01803-LECA-B-Alphaproteobacteria	mTP	EP00254_Eukaryota_Chloroplastida_Streptophyta_Phragmoplastophyta_Embryophyta___Amborella_trichopoda-XP_011622789.1	MARNLQVSGKGYRRIVAIAGSKKLFVGSNWKYNGTKESISKLVSDINNAKLEKDVDVVVSPPYNSWVGQGGAFTSELFVEQLKDIGCKWVIFGHSEWRHAIGEDDQFIGKKGAYALSENLKELKFIEL
K01803_TPI	tpiA_K01803-LECA-B-Alphaproteobacteria	noTP	EP00153_Eukaryota_Opisthokonta_Nucletmycea_Fungi_Mucoromycota___Phycomyces_blakesleeanus-XP_018288183.1	MGRNFFVGGNWKMNGSLAQVKSLVAQLNNTVIPSGTEVVISPPAIYIDRVRQELKPEIGVAAQNSYTKASGAFTGEISPEQLKDLGIDWVILGHSERREYFNESDEFVGEKTAHALAAGVSVIACIGEKLEERETDKTTEVVTRQLKGIADKINDWTNVVVAYEPVWAIGTGKVATPDQAQEVHATLRKWLADNVSESVAESTRIIYGGSVNGSNAAELAKKEDIDGFLVGGACLKPEFSNIIAARL
K01803_TPI	tpiA_K01803-LECA-B-Alphaproteobacteria	noTP	EP00151_Eukaryota_Opisthokonta_Nucletmycea_Fungi_Mucoromycota___Rhizophagus_irregularis-XP_025177265.1	MGPRFFVGGNFKMNGTQAFLKNLIDSLNSSQLDRDAEVVIAPPSLYLDQCRKQANKEIGVAAQNAFNASSGAFTGEISPEQLKDLGIEWVILGHSERREIFKESDELIALKVAFALKTGIKVIACIGEKLEERESGKTFEVVTRQLQAIAKQINDWTNVVIAYEPVWAIGTGKVATPKQAQEIHEYIRKWLKENVSEATAENTRIIYGGSVNASNATELAKQHDINGFLVGGASLKPEFVNIVNARI
K01803_TPI	tpiA_K01803-LECA-B-Alphaproteobacteria	noTP	EP00131_Eukaryota_Opisthokonta_Nucletmycea_Fungi_Chytridiomycota___Spizellomyces_punctatus-XP_016611570.1	MARKFLVGGNWKMNGSVKLAETIVNALNQGKWSPNVEVVIAPPFPYLQLVRNTLRKDVGVSAQNCYTESKGAYTGEVSTEMLKDLSIGWVILGHSERRMIFGESDEFVGKKVHAAVKAGLSVIACVGEQDAEREAGQTTAVVFRQIKAIADQLAPADWANVVIAYEPVWAIGTGKVATPQQAQEVHNELRGWLAKNVSQEVADATRILYGGSVSAKSAPDLQQEQDIDGFLVGGASLKDQEFLQIISSRQ
K01803_TPI	tpiA_K01803-LECA-B-Alphaproteobacteria	noTP	EP00130_Eukaryota_Opisthokonta_Nucletmycea_Fungi_Chytridiomycota___Batrachochytrium_dendrobatidis-XP_006680572.1	MTTRRFLVGGNWKMNGSKDLVDSICTGLNTASFAAHVQVVVAPPAPYLALARSKLNPSIAVAAQNASQEKSGAFTGEVSIDMLHDLSIDWVILGHSERRELYNESDDLVGRKVAFAVQNNQNVIACVGEKLEHREAGKTTEVVFRQLSAICKHLTKESWSKIVIAYEPVWAIGTGKVATPQQAQEVHEQIRHWLLEHVSSAVAETTRIIYGGSVNAKNSGTLQSEKDIDGFLVGGASLKAEDFVSICQSRV
K01803_TPI	tpiA_K01803-LECA-B-Alphaproteobacteria	noTP	EP00132_Eukaryota_Opisthokonta_Nucletmycea_Fungi_Chytridiomycota___Gonapodya_prolifera-KXS20846.1	MARKFIVGGNWKMNGSKALIKSLVQETLNGASWDTSKIEVVVSPPAVYLDAVRQAAKPEIGVSAQNIYSERSGAYTGEISVDFLKELGVEWTILGHSERREYFKEADEFVGKKTAFAISNGLKVIACIGEKLHEREADQTTAVCFRQLKAIADALTPQQWASVVIAYEPVWAIGTGKVATPEQAQEVHHAIRGWLAENVSAEVAEATRIQYGGSVNEKNCVELAKKPDIDGFLVGGASLKPEFVKIIVAGEAKSA
K01803_TPI	tpiA_K01803-LECA-B-Alphaproteobacteria	noTP	EP00129_Eukaryota_Opisthokonta_Nucletmycea_Fungi_Blastocladiomycota___Allomyces_macrogynus-KNE63655.1	MSRQFFVGGNWKMNGSTAANEALIETLNGAEVPEGVDVVVAPPAIYLESVRKALSPRIAVSAQNCYHAQSGAYTGELAPAMLADLGITWTLQGHSERREYFHESSEFVAKKTKFAIEHGVKVIACIGEKLAEREDGTTFDVCAAQLAPIAEALSAEQWADVVIAYEPVWAIGTGKVATPDQAQEVHAYIRAWLAENVSAEVAEATRIIYGGSVNGKNCNELAGQPDIDGFLVGGASLKPEFIDIISARA
K01803_TPI	tpiA_K01803-LECA-B-Alphaproteobacteria	noTP	EP00129_Eukaryota_Opisthokonta_Nucletmycea_Fungi_Blastocladiomycota___Allomyces_macrogynus-KNE60476.1	MTTTPRKFFVGGNWKMNGSTKSIQSLVDTLNKANLPVEQVDVVVAPPAPYLALVRSTLDSKLGVSAQNVYAAKSGAFTGETSPLFLQDLDVHWTLTGHSERRQYFRESSEYVAEKTKFALDQGLSVIACIGESLIERETGATNTVLASQLEPLAAALTPADWARVVLAYEPVWAIGTGKVATPAQAQDAHKYIRAWLAKHVSPAVAQATRVIYGGSVTAGNSGELARMADIDGFLVGGASLKPEFTQIVKARL
K01803_TPI	tpiA_K01803-LECA-B-Alphaproteobacteria	noTP	EP00129_Eukaryota_Opisthokonta_Nucletmycea_Fungi_Blastocladiomycota___Allomyces_macrogynus-KNE60479.1	MSTPDSRQLEDDRVDQVDPVARRQRSTKANLPVEQVDVVVAPPAPYLALVRSTLDSKLGVSAQNVYAAKSGAFTGETSPLFLQDLDVHWTLTGHSERRQYFRESSEYVAEKTKFALDQGLSVIACIGESLIERETGATNTVLASQLEPLAAALTPADWARVVLAYEPVWAIGTGKVATPAQAQDAHKYIRAWLAKHVSPAVAQATRVIYGGSSWHRTWA
K01803_TPI	tpiA_K01803-LECA-B-Alphaproteobacteria	mTP	EP00158_Eukaryota_Opisthokonta_Nucletmycea_Fungi_Aphelidea___Paraphelidium_tribonemae-EP00158_01438	TRKFFVGGNWKMNGTRAQVLQLVDQLNTASSSSLGVDVVVSPPAVYLDTVRSKLQKSIGVAAQNCYSANSGAFTGETSPEMLKDLAVDWVILGHSERRHVFGESNETIAKKVSFALDSGLKVIACIGELLEEREAGMTKEVVFTQMKFIADNVKNSESWTNVVLAYEPVWAIGTGKVATPEQAQEVHADIRKWVAEKVSQSVADSVRIIYGGSVNGKNCRDLAKNKDVDGFLVGGASLKPEFIEIMKAGQAKL
K01803_TPI	tpiA_K01803-LECA-B-Alphaproteobacteria	noTP	EP00042_Eukaryota_Opisthokonta_Holozoa_Choanoflagellata_Craspedida___Codosiga_hollandica-EP00042_46374	TYTHIHTRTPTNASRPISHSQGDFAMAPRKFFVGGNWKMNGSRATIQDLVKLLNGSAPTTAEVVVAPPALYVDLVRSTLRPDFSVAVQNTYKAASGAFTGEISPQMALDSGAAWVILGHSERRHVFGESDQLVGEKVAFSLSVGLKVIACVGEKLDEREANQTQEVVNRQLKAVAERISDWSNVVIAYEPVWAIGTGKVATPDQAQEVHTNIRSWLAANVSQAASDATRILYGGSVTAANCKTLAEQKDVDGFLVGGASLKAEFIDIIHAKD
K01803_TPI	tpiA_K01803-LECA-B-Alphaproteobacteria	noTP	EP01137_Eukaryota_Opisthokonta_Holozoa_Filasterea___Pigoraptor_chileana-P019427	YQRRVHGVSTLCLPSPDSLLENKSKMARVFFVGGNWKMNGDNKSNHDLVAVLNSATIPADTEVVVAPPSVYLSSVRGQLRPDIGVAAQNCWTAVSGAYTGEISAEMAKDNGANWIILGHSERRNIFKESNELVGDKVARVLAAGLKVIACVGELLAERESGRTNEIVFAQLKGIAEKVTDWTNIVVAYEPVWAIGTGKTATPEQAQETHADIRGWFRANVNGAVADSVRIIYGGSVTAGNAAELAKKEDVDGFLVGGASLKPDFVKIFQARL
K01803_TPI	tpiA_K01803-LECA-B-Alphaproteobacteria	noTP	EP00157_Eukaryota_Opisthokonta_Nucletmycea_Fungi_Rozellida___Rozella_allomycis-EPZ32844.1	MTTTEMSKSLLFLGAMTVAFTVTYFSERNGKESLKISRKTQVGFDHLLKIGEIVFDETLIREQLSRNYLYFGDEKMEKIRNSFVVVVGAGGVGSHAISMLIRTGVGKIRIIDFDQVTLSSLNRHACAVHSDVGTSKVECIKQYFSKVAPWCDIEIRNEMYNLEKSDVLLSGNPDFVIDCIDNIKTKVELLKYCHENKIPVVSSMGAGAKCDPTSIQICDISESSEDPLAKATRKSLKKFGITDGIPVVYSTERANGISLMPLSEDNVNDAKQFAPFDDFRVRILPVLGTLPALFGNTIATYVLLKITNWEHFHPLVAKNRTALYTKFHKDLVLKEGQKINLTISDLKYVFEQIWFGRSITSLDSDNLILVKWRKENPLSMFNLVCLTKNESKLHESYENLEDAYGLEFVSSVDNKLDRERTYFECLFTIFAQIGHAINSTQYSKFCKFRNQMSRRFFVGGNWKMNSSNQHLAEHTKLLNSINADDVEVVIAPPSIYLCSVRDKLDKNIGVASQNCYFVDNGAFTGEISPSMLLDNDIRYVIIGHSERRTIFHETDELIANKVAFAISKGLIVIACIGETLAERERNDTLNVVYRQLTALKEKLENEAGWKNVVIAYEPVWAIGTGKVATPAQVHKAIRDWLTKNVSSKVSSDTRIIYGGSVTADNCKELAHQPDVDGFLVGGASLKPEFVDIVRARK
K01803_TPI	tpiA_K01803-LECA-B-Alphaproteobacteria	noTP	EP00120_Eukaryota_Opisthokonta_Holozoa_Filasterea___Capsaspora_owczarzaki-XP_004345684.1	MTRKFFVGGNWKLNGTRDFVETFVPILNASPSENVEVVVAPPSPLIALVRGRLREDWGVSAQNCWKVAAGAFTGEISAELAKDVGAKWVILGHSERRTIFHESDELIAEKVAHALAIDLKVIACIGETLAEREAGQTLDVVYRQLKAIAGKVSNWSGVVIAYEPVWAIGTGKVATPAQAQEVHAALRTWLTSNVSVDASSSTRIIYGGSVTADNCNELAKQGDIDGFLVGGASLKPDFVKIVNAKL
K01803_TPI	tpiA_K01803-LECA-B-Alphaproteobacteria	noTP	EP00163_Eukaryota_Ancyromonadida___Fabomonas_tropica-EP00163_34896	MAPRKFFVGGNWKCNGSNADNEAYINTLNNATIPDDVDVVIAPPIVYASSVQSKLKTKVHVAAQDASDQEKGAFTGTVSPYMLKDVGINWVILGHSERRHVYGESNELIGTKAALAIKAGLNPILCIGERQAERESNKTLEVLSEQLAAYAAKIEDWSNVVIAYEPVWAIGTGLTATPAQAQEAHVQVREWLSKHVSPDVAAATRIIYGGSVKGANCKELGQQADVDGFLVGGASLKPEFADIINARA
K01803_TPI	tpiA_K01803-LECA-B-Alphaproteobacteria	noTP	EP00697_Eukaryota_Hemimastigophora_Spironemidae___Spironema_sp_BW2-EP00697_07463	MNGSTSSILPILDSLNNGKTTGDTEVVICPPAPYFNLVRSKLRADFGVSAQDVSENSSGAFTGQLSAGMLKDFGVDWTLVGHSERRQIQKENSTTVGLKAKEGLAKGLKVVACIGEQKADREAGRTVAVLQEQLAGIVAGIGKSASDWEKVVIAYEPVWAIGTGLTASPQQAQEAHSQIRQWLGQNVSATVAENTRIVYGGSVTGSNSAELARNSDVDGFLVGGASLKPEFLDIINARSGVVKQSGKARIGINGYGRIGRLVHRASLSNSAVEVVAINDPFTSPDYMDYMIRYDTAHGKLDACVSHTEKTLVINGKSITVSGEKDPAAVKWADAGVDIVVESSGAFTTLEKAGLHLKGGAKHVVISAPSNDAPMFVMGVNHNKYSPSMQVVSNASCTTNCLAPLAAVVHENFGIVEGLMTTVHAVTATQMTVDGASKKDWRGGRAACYNIIPSSTGAAKAVAKVIPELKGKLTGMAFRVPTVNVSCVDLTVRLEKKATYDQIKETIKAASQSCRWKGILGYTEDSVVSSDFMTDPHSSIFDAQAGIALNDNFVKLVSWYDNEWGYSNRVLDLVAHMRKQE
K01803_TPI	tpiA_K01803-LECA-B-Alphaproteobacteria	noTP	EP00050_Eukaryota_Opisthokonta_Holozoa_Choanoflagellata_Craspedida___Salpingoeca_kvevrii-EP00050_06154	PRRFFVGGNWKMHGSRDSIGELIETLNLGGIPESTEVVVAPPALYIDYVKRIASSQIAVAVQNCYSCPSGAFTGEWSPAMAADMGATWVILGHSERRHVFGETDELIGQKVKHALEVGLKVMACVGEQLEDRDGGRTSEVVIEQLKAIASNVRDWTNVVIAYEPVWAIGTGRTATPEQAQEVHDTIRTWLRENIGGDVADNTRILYGGSVKGANCKELAQQADIDGFLVGGASLKAEFIDICKAEQ
K01803_TPI	tpiA_K01803-LECA-B-Alphaproteobacteria	noTP	EP00011_Eukaryota_Amoebozoa_Discosea_Flabellinia_Vannellida___Vannellida_sp_DIVA3.517.6.12-517-6-12-P005927	AGRKGFVGGNWKCNGSKQSYEELVKAFNDSDMAADKVDVVIAPPALYHDFLRGILRKDVALAAQNCNNKANGAYTGEHSAEMLADCGVPYVILGHSERRHIYGETDAVISEKVALAQGAGVKVIACVGEQLEQREAGATEAVVIEQMQAIVTGVQSWADVVIAYEPVWAIGTGKTASPAQAQEVHATIRKWLAENVSAEVAAATRIIYGGSVKKANCEELSQKEDVDGFLVGGASLLPDFVTIVNSMQYX
K01803_TPI	tpiA_K01803-LECA-B-Alphaproteobacteria	noTP	EP00044_Eukaryota_Opisthokonta_Holozoa_Choanoflagellata_Craspedida___Salpingoeca_rosetta-XP_004990529.1	MSTTAGAAGRRFLVGGNWKMNGSKASIAELAKAWGAAKVDDNVEVVIGAPALYLDYVRQQLPASFATAAQNSYKVASGAFTGEISPAMIKDVGADWVILGHSERRHIFKEADELIGEKVQHALESGLKVIACVGELLEEREAGDTQKVVDRQMHAIAGHVSDWSRVVIAYEPVWAIGTGKTASPEQAQEVHANIRAWLKTNVSEDVAAATRIIYGGSVKPANCVELSKKEDVDGFLVGGASLKPDFVDIINCTRA
K01803_TPI	tpiA_K01803-LECA-B-Alphaproteobacteria	noTP	EP00046_Eukaryota_Opisthokonta_Holozoa_Choanoflagellata_Craspedida___Monosiga_brevicollis-XP_001744473.1	MGRRFFVGGNWKLNGSRASIQELLEAWGKADLDKSVEVVISPPAVYADFLRANMPAEFGLALQNVYKEGSGAFTGENSADMALDVGADWVILGHSERRSIFGESNELIGEKTAYCLGKGIKVIACVGEQLEEREAGNTQAVVETQLKAIAAKVSDWSKVVIAYEPVWAIGTGKTASPEQAQEVHASIRAWLSKEVSATVAAETRIIYGGSVKPSNCAELGKQEDIDGFLVGGASLKPDFTTIINAQKA
K01803_TPI	tpiA_K01803-LECA-B-Alphaproteobacteria	noTP	EP00110_Eukaryota_Opisthokonta_Holozoa_Metazoa_Animalia___Nematostella_vectensis-XP_001617871.1	VGGNWKLNGSRASIQELLEAWGKADLDKSVEVVISPPAVYADFLRANMPAEFGLALQNVYKEGSGAFTGE
K01803_TPI	tpiA_K01803-LECA-B-Alphaproteobacteria	noTP	EP00003_Eukaryota_CRuMs___Mantamonas_plastica-EP00003_33404	HHQKHNMSAKPTLKRTLSSEVRPLFVGGNWKMNGSMKMVEELVAALNDMDLKVSQKETEIAVFPPFLYTEHVKNRISDRYMVGAQNCSDVDNGAFTGEVSNAMLADVGIEWVLIGHSERRHVFKEDQEYLTRKIVNALSHGIKVIYCVGETGEQRDAGETNSVLADQLAAVVSAVENEDDWVNVVIAYEPVWAIGTGNTASPEQVEETHHYIRQYLHDNVSGRVALYMRLLYGGSVKPANCRDLLTAHVDGFLVGGCSLKPADFEDIINGTAENTPFMWDVEEFEEGSSS
K01803_TPI	tpiA_K01803-LECA-B-Alphaproteobacteria	noTP	EP01080_Eukaryota_Discoba_Heterolobosea_Tetramitia_Neovahlkampfiidae___Neovahlkampfia_damariscottae-P006934	MSRTPLIGGNWKCNGTTATVKSLFETFNKAEIPQNTEVVIGVPTIHLGLASSVASNGIKVSAQNCYKTKGAFTGETSTEMLTDMSIEWVILGHSERRHVFGESSKLIGEKTTAALASGIKVIGCVGETLEERESENTKRVVAEQLDAFKNSMKTEDWKNFVVAYEPVWAIGTGKTASPQQAQDVHEFIRDWIKQNVSEEVSKTTRILYGGSVKANNACELFEKVDIDGFLVGGASLDESFIKIIQSVKTPKK
K01803_TPI	tpiA_K01803-LECA-B-Alphaproteobacteria	noTP	EP00704_Eukaryota_Metamonada_Fornicata___Kipferlia_bialata-EP00704_06695	EQWANVVVAYEPIWAIGTGVVATPKQAQDTHECIRKWLKTAVSQKVADETRILYGGSVKLANCEILSAQPDIDGFLIGDTLEMVPMLTTKMPRVMSRNAGLFLQELTGKEEHVYELPMFGKMHYPFPVSEGMPPLTSSRTVMLDTMRFDEVPTYEATLPDVLEQERERTRAAGAVPTGQGSAPGAGGSRAHAPTTGIRLVASTAGVDILQKRRQDRERAKEQAKLAKAKQHRRRLKKMAAERAAFEASERAAERAEREVMLGKKRLREVEEESKAFTLEEEDEDSDELDSGLMEFDEESIPDQESSEDSALLEPEEEAEGGTGGGLTLTLPPLPGSKGEAEGEATSGAWGDKAGAEGSEASDLDLAGWSDEEGMSDEEDVLQTAAQQLPGAQIQLQPAEGSAAEGAGPVDPEVAAALAREKTLQMQAQYSAIQASQQESSLAVEADAKGRIPVNFDYPPLPVRSTNPRVLASHDAETAAALALEPFPLLDIVPPGDPRNKALYNNPLCHPTLANLVHPIVSFFQFEAYAAVSEFKQEGSMISIARCGRCTLDWRAVLAKRVLDGQAMTHRWLKQGVLVVRRELAQAKRNWEREKAKRAAEKKKERDKERHEEKVTGKPPKGKSAKEESKAEETESTLVITKTSELERLSDLLQESIHRPNVSLSPMYASIMELYEEQRKRVSQDTLVSVDQLLLQRQLLVSMFRNQRITADSDSDRAAASKTSAAAFRPAVYLCRSPVHQFGLYAAEDIKEGATVEYYIGEEISAGLSEVREMAYRGIGHDSTYLFTINRMKDFVCDATFDGNLARFINHSCGPNIVPQIDTVSGDTLVGTDTHKKRFATIRFLALRDIRMGSELCFDYKLTAEPWDKKITCLCGSPLCRGFYN
K01803_TPI	tpiA_K01803-LECA-B-Alphaproteobacteria	noTP	EP00025_Eukaryota_Amoebozoa_Evosea_Eumycetozoa_Dictyostelia___Tieghemostelium_lacteum-KYQ92187.1	MTRRFLVGGNHKCNGNKESLKSLIEALNCANIPPKDTVEVVIAPPTLYLDYANTQINRDRFSVSAQNCYSESKGAFTGEISAEMIRDLALDWVILGHSERRHIFKESNELIAKKTKHSITQKLQVIFCVGEQLSDRNANNTEKVLDEQLHSLSTALSVEDWKNIVIAYEPVWAIGTGVTASPQQAQDAHVYIRKWLAEKVNEKVSSETRILYGGSVTATNAAELAQQSEIDGFLVGGASLVAASFITIIQSVSSKSSKL
K01803_TPI	tpiA_K01803-LECA-B-Alphaproteobacteria	noTP	EP00023_Eukaryota_Amoebozoa_Evosea_Eumycetozoa_Dictyostelia___Dictyostelium_discoideum-XP_644150.1	MTGTRTFFVGGNHKMNGSKSMLESLSKGMNESVENKENVDIFIAPSYPYLEFLSNKLDNKKFKVCSQNCYSVAKGAFTGEISANMLVDLGIPYVIIGHSERRNVFSESSELITKKTKYAISLGLTVILCLGELLADRKSNNTEHILSEQLKDFASFTPEEWSKIVIAYEPVWAIGTGAVATPQEAQDTHVFIRKWISEKVSEDVAKKTSIMYGGSVNADNCHNLSKQSDIDGFLVGGASLVASDFIAIIKSAVPKKY
K01803_TPI	tpiA_K01803-LECA-B-Alphaproteobacteria	noTP	EP00059_Eukaryota_Opisthokonta_Holozoa_Metazoa_Animalia___Ciona_intestinalis-XP_002130790.1	MSGRRFFVGGNFKMNGNKSSLDDIITNLNTVNSPETDVVVAPSPLYLDYVTNKITSQVKVAAQNCYKAAKGAYTGEVSPAMLSDVGVNWVILGHSERRHVFNESNELIGQKVKHALESGLSVIPCIGEKLDEREAGVTEQVVFEQMTFIKDNVEDWSKVVIAYEPVWAIGTGKTATPGQAQEVHEKLRKWLADNVSDDVSKSTRIIYGGSVNAGNCKELAKGKDIDGFLVGGASLKPEFLDIIKANA
K01803_TPI	tpiA_K01803-LECA-B-Alphaproteobacteria	noTP	EP00103_Eukaryota_Opisthokonta_Holozoa_Metazoa_Animalia___Capitella_teleta-ELT97198.1	MADQRKFFVGGNWKMNGNKASMDVIVSTLNEGGCNPNTEVVVSPPAPYLDYVRQKLDKRIGVAAQNCYKAEKGAFTGDISPQMIKDVGCEWVILGHSERRHVFGESNQLIGEKTAFALQSGVKIIPCVGEKIEEREAGKTEEVVFSQTKAIADNVKDWTNVVLAYEPVWAIGTGKTASPAQAQEIHAKLRKWLNDNVSPAVAKSVRILYGGSVSASNCRELAQQPDIDGFLVGGASLKPEFVQIINARS
K01803_TPI	tpiA_K01803-LECA-B-Alphaproteobacteria	noTP	EP00896_Eukaryota_Chloroplastida_Streptophyta_Phragmoplastophyta_Charophyceae___Chara_braunii-P032589	MKESAVETMFQNRHIPKVVDMLRTRLDLEPKPHPYEDEAVVRGAALFADCNERVMESDPIPGGRSPRTGPDSVPAVFGKSGGRSPHDITRWKQVAEELPVHEWSEWEKYTCQVEKREYSCPGWLWSIILEWKRDIDGWLGKKAAGGIKEFATRFVEFRRACEYAFGALRARPNSGRKFLVVDCWKSNDIKDCLRSLQASRGPELCDMVISMPLQELRKRKERIAEMEGIGLAALGLSPKATPNALMNGGIPYVLLEAGPAVTGSGDPEDLCSGWNKLVGEQVSLALQAGLQVVLRLGRDDCDDVHFRNEAFKLEDEKLHCGAQLRDIVGRVGKDFRNIAIAYLPPRHMLASAIEAAAAEAQCDIVQTVRHIRRVIGDLVNDQAADTTRILIGGCKTADTWHALLSRRHEIDGFLLEAGLREPHLFDQLLLLGGPSRRIRQERGGKVLLCGGQQENVTLSEYDMVWLSAVTDELMGTEEVLWIATKCVSTVGVGSEMNLIREINGSNVLLWREGHIMTDYRGEVGEEQKVTIVPIVDCDNNSQGLELADALSTQLSVLRAKLAGKGDTQWSQLLLEYRPADGVNFSRSLFETVERTHVLIRRWVLANLGAEAAQEVRIVCFLEEQVESETRRQIANLPHVDGVSLRLPERRTISRPGLSA
K01803_TPI	tpiA_K01803-LECA-B-Alphaproteobacteria	noTP	EP00067_Eukaryota_Opisthokonta_Holozoa_Metazoa_Animalia___Danio_rerio-NP_705953.1	MSSRKFFVGGNWKMNGDKESLGELIMTLNTASLNDKTDVVCGAPSIYLDYARSKLDQRIGVAAQNCYKVPKGAFTGEISPAMIKDCGIDWVILGHSERRHVFGESDELIGQKVAHCLESDLGVIACIGEKLEEREAGTTEDVVFEQTKVIADNVKDWTRVVLAYEPVWAIGTGKTASPEQAQEVHEKLREWLRANVSDAVADSVRIIYGGSVTGGNCKELAAQADVDGFLVGGASLKPEFVDIINARS
K01803_TPI	tpiA_K01803-LECA-B-Alphaproteobacteria	noTP	EP00067_Eukaryota_Opisthokonta_Holozoa_Metazoa_Animalia___Danio_rerio-NP_705954.2	MSGRKFFVGGNWKMNGDKKSIEELANTLNSAKLNPDTEVVCGAPTIYLDYARSKLNPNIDVAAQNCYKVAKGAFTGEISPAMIKDCGVKWVILGHSERRHVFGESDELIGQKVAHALENGLGVIACIGEKLDEREAGITEKVVFAQTKFIADNVKDWSKVVLAYEPVWAIGTGKTASPQQAQEVHDKLRQWLKTNVSEAVANSVRIIYGGSVTGGTCKELASQKDLDGFLVGGASLKPEFIDIINAKA
K01803_TPI	tpiA_K01803-LECA-B-Alphaproteobacteria	noTP	EP00076_Eukaryota_Opisthokonta_Holozoa_Metazoa_Animalia___Gallus_gallus-NP_990782.1	MAPRKFFVGGNWKMNGDKKSLGELIHTLNGAKLSADTEVVCGAPSIYLDFARQKLDAKIGVAAQNCYKVPKGAFTGEISPAMIKDIGAAWVILGHSERRHVFGESDELIGQKVAHALAEGLGVIACIGEKLDEREAGITEKVVFEQTKAIADNVKDWSKVVLAYEPVWAIGTGKTATPQQAQEVHEKLRGWLKSHVSDAVAQSTRIIYGGSVTGGNCKELASQHDVDGFLVGGASLKPEFVDIINAKH
K01803_TPI	tpiA_K01803-LECA-B-Alphaproteobacteria	noTP	EP00072_Eukaryota_Opisthokonta_Holozoa_Metazoa_Animalia___Mus_musculus-NP_033441.2	MEGKAEQQGAGLTMAEGGEKEEFCFTAIYISGQWREPCVCTDLQRLEPGTMAPTRKFFVGGNWKMNGRKKCLGELICTLNAANVPAGTEVVCAPPTAYIDFARQKLDPKIAVAAQNCYKVTNGAFTGEISPGMIKDLGATWVVLGHSERRHVFGESDELIGQKVSHALAEGLGVIACIGEKLDEREAGITEKVVFEQTKVIADNVKDWSKVVLAYEPVWAIGTGKTATPQQAQEVHEKLRGWLKSNVNDGVAQSTRIIYGGSVTGATCKELASQPDVDGFLVGGASLKPEFVDIINAKQ
K01803_TPI	tpiA_K01803-LECA-B-Alphaproteobacteria	noTP	EP00074_Eukaryota_Opisthokonta_Holozoa_Metazoa_Animalia___Homo_sapiens-NP_001152759.1	MAEDGEEAEFHFAALYISGQWPRLRADTDLQRLGSSAMAPSRKFFVGGNWKMNGRKQSLGELIGTLNAAKVPADTEVVCAPPTAYIDFARQKLDPKIAVAAQNCYKVTNGAFTGEISPGMIKDCGATWVVLGHSERRHVFGESDELIGQKVAHALAEGLGVIACIGEKLDEREAGITEKVVFEQTKVIADNVKDWSKVVLAYEPVWAIGTGKTATPQQAQEVHEKLRGWLKSNVSDAVAQSTRIIYGGSVTGATCKELASQPDVDGFLVGGASLKPEFVDIINAKQ
K01803_TPI	tpiA_K01803-LECA-B-Alphaproteobacteria	noTP	EP00119_Eukaryota_Opisthokonta_Holozoa_Metazoa_Porifera___Amphimedon_queenslandica-XP_019852131.1	MASERKFFVGGNWKMNGNKNSIEDIIGYLKTGPLSPNTEVVVAPPSVYLQFVKDRVPAGVGVAGQNCYKCEKGAFTGEISPQMLTDVGIHWVILGHSERRNVFGETDELISTKVGYALSSGLSVIACIGEKLEERESGQTESVVSQQLRAIASNDNDSKTATPEQAQEVHKFLRQWLHDNVSGSVATSTRIIYGGSVNGGNCATLALQADVDGFLVGGASLKPEFVQIINSKQ
K01803_TPI	tpiA_K01803-LECA-B-Alphaproteobacteria	noTP	EP00057_Eukaryota_Opisthokonta_Holozoa_Metazoa_Animalia___Strongylocentrotus_purpuratus-NP_001116981.1	MASGRRFWVGGNYKMNGSKASIDGLLKMLEESQIPGNTDVVVAPPTVYLDYMNSKIPAGVFVAAQNCYKVPKGAFTAETSPAMLQDLGVGWVILGHSERRHVFGESDELIAQKVAHALSCKLKVVACIGEKLDEREKGQTNEVVYRQMRALADVITDWGNVVIAYEPVWAIGTGKTATPQQAQEVHQNLRSWLTEHVNAAVAANTRIVYGGSVNGGNCCDIGQQPDVDGFLVGGASLKPEFKQIIAAGSA
K01803_TPI	tpiA_K01803-LECA-B-Alphaproteobacteria	noTP	EP00081_Eukaryota_Opisthokonta_Holozoa_Metazoa_Animalia___Caenorhabditis_elegans-NP_496563.1	MTRKFFVGGNWKMNGDYASVDGIVTFLNASADNSSVDVVVAPPAPYLAYAKSKLKAGVLVAAQNCYKVPKGAFTGEISPAMIKDLGLEWVILGHSERRHVFGESDALIAEKTVHALEAGIKVVFCIGEKLEEREAGHTKDVNFRQLQAIVDKGVSWENIVIAYEPVWAIGTGKTASGEQAQEVHEWIRAFLKEKVSPAVADATRIIYGGSVTADNAAELGKKPDIDGFLVGGASLKPDFVKIINARS
K01803_TPI	tpiA_K01803-LECA-B-Alphaproteobacteria	noTP	EP00110_Eukaryota_Opisthokonta_Holozoa_Metazoa_Animalia___Nematostella_vectensis-XP_001633516.1	MGRKFFVGGNWKMNGSLVQIDGILKNLHDSSLSDDTEIVVSPPALYLSYVRKAAKQNIGVAAQNCYKVASGAFTGEISPAMIKDIGCEWVIIGHSERRNIFGEKDELIGEKVAHALSANVKVIACIGELLSEREAGKTQEVVFRQIKAIADKISDWSKVVIAYEPVWAIGTGKTATPQQAQEVHNQLRAWLKENVSVDVAESTRIIYGGSVNAKNCRELAAEGDIDGFLVGGASLKPEFVQIVNARL
K01803_TPI	tpiA_K01803-LECA-B-Alphaproteobacteria	noTP	EP00114_Eukaryota_Opisthokonta_Holozoa_Metazoa_Animalia___Trichoplax_sp_H2-RDD37383.1	MADRKFIVGGNWKMNGSRESIDGIIQFLKQGPLNESTEVVVGPPFVYLSYVKENLPDKVSIAAQNCYYASKGAFTGEISAEMAVDIGCEWVILGHSERRNVFGETDEIIGKKVAHALTSGLKVIACIGELLSEREEGRTFDVLSRQIKAIADNISDWSKVVIAYEPVWAIGTGKTATPQQAQQVHLQLRNWLKEHISDSVAASCRIMYGGSVNAGNCKDLAVQPDVDGFLVGGASLKPDFVQIVNARM
K01803_TPI	tpiA_K01803-LECA-B-Alphaproteobacteria	noTP	EP00106_Eukaryota_Opisthokonta_Holozoa_Metazoa_Animalia___Octopus_bimaculoides-XP_014791387.1	MGRKFFVGGNWKLNGNKKSIDGIIEFMNAGPLNADTEVVVGPPSCYLEYVRSKLKGNIGVAAQNCYKVPSGAFTGDISPAMIKDIGLRYVILGHSERRNVFGETDELIGEKIEHAVSEGLIVIACIGEKLEEREAGKTEEVVFKQTKTIIKHTKDWSKVVIAYEPVWAIGTGKTATPDQAQSVHASLRKFISENASKEIADNVRILYGGSVSAANCKELAQKPDIDGFLVGGASLKPDFVKIVNAQA
K01803_TPI	tpiA_K01803-LECA-B-Alphaproteobacteria	noTP	EP00107_Eukaryota_Opisthokonta_Holozoa_Metazoa_Animalia___Lottia_gigantea-LotgiP238326	MANQRKFFVGGNWKLNGDKQSVDGIIKFLNDGPLDENTEVVVSPPAIYLDYVRGKLNNNVATSAQNCYKVAKGAFTGEIVSAAMAKDVGATWIILGHSERRHVFGECDELIGQKTKYVLEEGLGVIACIGEKLEERESNQTNEVVFRQTSAFAANISDWSKVVLAYEPVWAIGTGKVASPEQAQEVHASLRKWLADNVSAEVAQKTRIIYGGSVSAGNCKELGTKPDVDGFLVGGASLKPDFVQIINARKA
K01803_TPI	tpiA_K01803-LECA-B-Alphaproteobacteria	noTP	EP00058_Eukaryota_Opisthokonta_Holozoa_Metazoa_Animalia___Branchiostoma_floridae-XP_002610851.1	MAGNNRKFFVGGNWKMNGSKDSINEICGWLTAGDRGDTEVVVGPPTAYLGYVQEKLAGSGVQAAAQNCYKVPKGAFTGEISPAMIKDIGCEWVILGHSERRNVFGESDELIAEKIEHALAEGLKVIACIGEKLEEREGGQTEEVVFRQTKAFKDKVKDWGKVVLAYEPVWAIGTGKVATPQQAQEVHASLRTWLSENVSPAVANSLRIIYGGSVSASNCKELATQGDIDGFLVGGASLKPDFVKIINARKA
K01803_TPI	tpiA_K01803-LECA-B-Alphaproteobacteria	noTP	EP00099_Eukaryota_Opisthokonta_Holozoa_Metazoa_Animalia___Drosophila_melanogaster-NP_788764.1	MPPGVLNDLNRNGIQCIASVTLLQRFPYHRNHHTIPTMDQNRPTVGGVTAEVLKAVVSEALLGKFTAVFPKLFKCQWKTYEGQKKFYANFSTDCTDSNSNNMSRKFCVGGNWKMNGDQKSIAEIAKTLSSAALDPNTEVVIGCPAIYLMYARNLLPCELGLAGQNAYKVAKGAFTGEISPAMLKDIGADWVILGHSERRAIFGESDALIAEKAEHALAEGLKVIACIGETLEEREAGKTNEVVARQMCAYAQKIKDWKNVVVAYEPVWAIGTGQTATPDQAQEVHAFLRQWLSDNISKEVSASLRIQYGGSVTAANAKELAKKPDIDGFLVGGASLKPEFVDIINARQ
K01803_TPI	tpiA_K01803-LECA-B-Alphaproteobacteria	noTP	EP00083_Eukaryota_Opisthokonta_Holozoa_Metazoa_Animalia___Stegodyphus_mimosarum-KFM60045.1	MSDRKFFVGGNWKMNGNKSSIDGIIKFLTDGPLDPNTELVVGCPTIYIDYVVSKVPKTIGVAAQNCYKVASGAFTGEISPAMIKDVGAEWVILGHSERRNVFGETDALIADKVAHALSEG
K01803_TPI	tpiA_K01803-LECA-B-Alphaproteobacteria	noTP	EP00090_Eukaryota_Opisthokonta_Holozoa_Metazoa_Animalia___Calanus_glacialis-EP00090_02121	YNTEDKVSHVSTGGGASLELLEGKLLPGVDALSALGGGKRKFFVGGNWKMNGTKESINTICSWLSKGPLDPACEVVVGVPDCYLMHVRAKLPGNVGVAAQNCYKAAKG
K01803_TPI	tpiA_K01803-LECA-B-Alphaproteobacteria	noTP	EP00090_Eukaryota_Opisthokonta_Holozoa_Metazoa_Animalia___Calanus_glacialis-EP00090_04060	MARKFFVGGNWKMNGDKASIDEICSWLVPGPLDPNTEVVVGVPGCYLQYVADKVAGSQVAVAAQNCYKAGKGAFTGELAPAMIKDCGVNWVILGHSERRNVFDETDQLIGEKVGFALQSGLNVLPCIGEKLEEREAGKTTEVCFRQLSAMLPHISDWSKVVLAYEPVWAIGTGKTATPAQAQEVHLAIREWLGQNVSPEVAAAVRILYGGSVTAANCKELAACPDIDGSLVGGASLKKDFIAIVNACQ
K01803_TPI	tpiA_K01803-LECA-B-Alphaproteobacteria	noTP	EP00090_Eukaryota_Opisthokonta_Holozoa_Metazoa_Animalia___Calanus_glacialis-EP00090_33977	KLPGNIGVAAQNCYKAAKGAFTGELSPDMIKDCGSKWVILGHSERRNVFGETDQLIGEKVAFALQSGLNVIPCFGEKLDERESGATMDVCYKQLSAIAGGVSDWSRVVLAYEPVWAIGTGKTATPAQAQEVHAACRAWLEKNVSAAVAKSTRILYGGSVTPANCRDLAKCPDIDGSLVGGAALKPDFVEIVNAAQ
K01803_TPI	tpiA_K01803-LECA-B-Alphaproteobacteria	noTP	EP00127_Eukaryota_Opisthokonta_Holozoa_Pluriformea___Corallochytrium_limacisporum-EP00127_06509	MSRKFFVGGNWKMNGSKADCDTWCTSLNEGKVAGNVEVVVAPPSLYVSYVRGQLRSDYGVSGQNCYKEPKGAFTGEVSPEMLKDMGADYVILGHSERRKIFGEPDELIGEKTKYAISKGMIVIACIGETLEEREAGKTMDIVHAQTAAIADCVQDWSKVVIAYEPVWAIGTGKVATPEQAQEVHAGLRQFITEKCSPEIANSLRIIYGGSVNAKNCKELATKPDIDGFLVGGASLKPEFVDIINSRD
K01803_TPI	tpiA_K01803-LECA-B-Alphaproteobacteria	noTP	EP00160_Eukaryota_Opisthokonta_Nucletmycea_Rotosphaerida___Parvularia_atlantis-EP00160_21289	QTTVMARRFFVGGNWKLNPARKDAVKALVDSLNAVKLPAQVEVVVGPSAVHLDYVRVTLSREIGVAGQNVYSEETGAFTGENSATMLKDLGVDWVILGHSERRNIFKETDQEVGKKTAFALQKGLKVILCVGELLSEREANKTTEVVFRQLQAVKEHVADWSSIVIAYEPVWAIGTGKNATAQQAQEVHAQIRQWLKDSISDATAQATRIIYGGSVNGKNCRELASEADVDGFLVGGASLKPEFVDIIHSKI
K01803_TPI	tpiA_K01803-LECA-B-Alphaproteobacteria	noTP	EP00728_Eukaryota_Amoebozoa_Tubulinea_Elardia_Arcellinida___Arcella_intermedia-EP00728_06595	MLRVLDAVSPGVLVAAQNAWKEPKGAYTGEVSVEQLRESGVRWVILGHSERRSIFAEGDALVGEKSLVAVRSGLSVVFCCGELLEERKGGTTLQVVIRQLSPLKGLKPEEWKKIVIAYEPVWAIGTGVVATPEQAQETHRQIRQWLADQVSPEVAQTTRIIYGGSVNGKNCLELARQPDIDGFLVGGASLKADEFITICLSGQQAKSNL
K01803_TPI	tpiA_K01803-LECA-B-Alphaproteobacteria	mTP	EP00696_Eukaryota_Hemimastigophora_Spironemidae___Hemimastix_kukwesjijk-EP00696_19802	MLSRPVSSVLSKAMSVRGLASNPRRFWVGGNWKMNGSRASVQSLVDLLNNGGVSSSAEVVVAPPSLYIPMVQNSLRKDFAVAAQDCSNQAKGAFTGQVSAEMLRDSNVGWVILGHSERRHINGESNELVADKIKEALKNGLKVIACVGETKEQRQAGKTNDVVLAQLAAMKDKLQPADWKNIVVAYEPVWAIGTGLTATPQQAQEVHNTIRHWLGQAINADTAQTTRVVYGGSVTGQNSQELASQPDIDGFLVGGASLKEDFLTIANSRDGSAKKAGKVRVGINGFGRIGRLVLRASLENPGVEVVAINDPFTDGAYMEYMLRYDSTHGTLRQSIQGSDDGLVINGRKLVVSAQKEPNKINWAAAGVDYVAECSGAFTTLEKAALHLQGGAKKVVISAPSNDAPMFVMGVNQDKYNKSMNVVSNASCTTNCLAPLAAVVHANWGITEGLMTTVHAVTATQMTVDGASKKDWRGGRAAGFNIIPSSTGAAKAVGKVIPELNGKLTGMAFRVPTIDVSVVDLTCKLGKKVSYEEIKKVIKAASESDKLRGILGYTEENVVSSDFIHDPRSSIFDASAGIALTDDFVKLVSWYDNEWGYSNRVVDLVKHMAKVDA
K01803_TPI	tpiA_K01803-LECA-B-Alphaproteobacteria	noTP	EP00115_Eukaryota_Opisthokonta_Holozoa_Metazoa_Animalia___Mnemiopsis_leidyi-ML14592a_PA	MSGGRQFFVGGNFKMNGNTESLSAIAERLSSSDLDDTVEVVVAPPASYLALLNAKLSAKENVNVSAQNVHEAEKGAFTGEISCSMAQDCGARYAILGHSERRHVFGESNEQIGTKTKSVLAAGLVVIACIGEKAEDRKSGNTMNVCVEQLTAFKENINDWSKVVIAYEPVWAIGTGEVATPEIAQETHSQIRTWLSENVGSEVAASTRIIYGGSVNGKNCKDLSLQPDIDGFLVGGASLKPEFVDIINCTRK
K01803_TPI	tpiA_K01803-LECA-B-Alphaproteobacteria	mTP	EP00162_Eukaryota_Ancyromonadida_Ancyromonadidae___Nutomonas_longa-EP00162_05750	LRCSFFLTTTMTRVFFVGGNFKMNGRREFLHSHLALLSSNVPGAHTEVVVAPAAPYLSEAKGLARGIEIAAQNCSEQKEGAFTGEIAVEMLNDLGIHWVILGHSERRHIYGETDEQVGKKTRKALDGNVKVILCIGEKREERDKGLTNEVNFRQLEAARKHIDPAHWNNIVIAYEPVWSIGTGLTATPEQAEEAHRDIRGWLAEHVSKEVADATRIIYGGSVNAANCKNLGDMPNIDGFLVGGASLKPEFVQIMNVKSA
K01803_TPI	tpiA_K01803-LECA-B-Alphaproteobacteria	noTP	EP00702_Eukaryota_Metamonada_Fornicata_Diplomonadida_Hexamitinae___Spironucleus_salmonicida-EST45141.1	MVRTPIVGGNFKMNGTIKFINDHAEVLKSIAKNNVEVVMAPTALHASLLQAHLKDSHVCVAAQNVYDQKPGAFTGELAVEMLVDAGIKYAIIGHSERRRIMGESNEQSAKKTLRALEANITVLFCIGETLEERNANKVDEVNFAQLAALKAVITPQQWVDVVIAYEPVWSIGTGVVASPEQAQEVHASIRNWLKKEISTEVAEMTRIQYGGSVNGKNCAELSKCADIDGFLVGGAALKPEIVEIVKILGETKKQ
K01803_TPI	tpiA_K01803-LECA-B-Alphaproteobacteria	noTP	EP00701_Eukaryota_Metamonada_Fornicata_Diplomonadida_Giardiinae___Giardia_intestinalis-XP_001706830.1	MPARRPFIGGNFKCNGSLDFIKSHVAAIAAHKIPDSVDVVIAPSAVHLSTAIAANTSKQLRIAAQNVYLEGNGAWTGETSVEMLQDMGLKHVIVGHSERRRIMGETDEQSAKKAKRALEKGMTVIFCVGETLDERKANRTMEVNIAQLEALGKELGESKMLWKEVVIAYEPVWSIGTGVVATPEQAEEVHVGLRKWFAEKVCAEGAQHIRIIYGGSANGSNCEKLGQCPNIDGFLVGGASLKPEFMTMIDILTKTRT
K01803_TPI	tpiA_K01803-LECA-B-Alphaproteobacteria	noTP	EP00154_Eukaryota_Opisthokonta_Nucletmycea_Fungi_Zoopagomycota___Conidiobolus_coronatus-KXN73334.1	MNGTRAQLKTLVDGLNGFAFDKTKVDVVVSPTFIHLDWVRSNLNKDIGVAAQNSYIKPNGAYTGEISPEQLKDLEIEWVILGHSERRHILGESDQFIAEKTKHALDTGVKVILCVGETEQEREANKTEEVVFRQLQAAADQIKDWTNVVVAYEPVWAIGTGKVATPEQAQEVHQQTRQWFAKNVDANTAESIRIIYGGSVNGKNSKDLASRPDIDGFLVGGASLKPEFGDIINSHSA
K01803_TPI	tpiA_K01803-LECA-B-Alphaproteobacteria	noTP	EP00144_Eukaryota_Opisthokonta_Nucletmycea_Fungi_Dikarya___Saccharomyces_cerevisiae-NP_010335.1	MARTFFVGGNFKLNGSKQSIKEIVERLNTASIPENVEVVICPPATYLDYSVSLVKKPQVTVGAQNAYLKASGAFTGENSVDQIKDVGAKWVILGHSERRSYFHEDDKFIADKTKFALGQGVGVILCIGETLEEKKAGKTLDVVERQLNAVLEEVKDWTNVVVAYEPVWAIGTGLAATPEDAQDIHASIRKFLASKLGDKAASELRILYGGSANGSNAVTFKDKADVDGFLVGGASLKPEFVDIINSRN
K01803_TPI	tpiA_K01803-LECA-B-Alphaproteobacteria	noTP	EP00134_Eukaryota_Opisthokonta_Nucletmycea_Fungi_Dikarya___Neurospora_crassa-XP_959063.1	MARKFFVGGNFKMNGTRKDLKAIVDNLNNAQLDPNAEVVIAPPALYLDFVKQNLQKPNVEVAAQNVFNKPNGAFTGEISATQLLDLGVKWVILGHSERRNELGESDEFIASKTKYALDNGISVIWCCGESKDTRQAGETIKFVENQLAALAKEINDWKNVVIAYEPIWAIGTGLVATKEQAQEVHAAIRSWLKQNVSDKVAEETRILYGGSVNAKNCKDLAKEQDIDGFLVGGASLKPEFVDIINANL
K01803_TPI	tpiA_K01803-LECA-B-Alphaproteobacteria	noTP	EP00149_Eukaryota_Opisthokonta_Nucletmycea_Fungi_Dikarya___Cryptococcus_neoformans-XP_012049888.1	MPRQFFIGGNFKMNGSLESIEKIVRSINDAKLDGTNQVVIAPPALYLLKVQSELDAPTEVSAQNAFTESSGAFTGEIAPQQLKDANVHWVILGHSERRSLFGDTDKLVADKTKAALSAGLSVIACIGESLQERESDQTMTVVERQLEAIAGAIDGDAWKRIVIAYEPVWAIGTGKVATVSQAQEVHAAIRSWLARRASPEIAESTRIIYGGSVNGKNCGELSEAKDIDGFLVGGASLKPEFIDICKSGKKA
K01803_TPI	tpiA_K01803-LECA-B-Alphaproteobacteria	noTP	EP00135_Eukaryota_Opisthokonta_Nucletmycea_Fungi_Dikarya___Aspergillus_nidulans-XP_664504.1	MPRKFFVGGNFKMNGNAESTTSIIKNLNSANLDKSVEVVVSPPALYLLQAREVANKEIGVAAQNVFDKPNGAFTGEISVQQLREANIDWTILGHSERRVILKETDEFIARKTKAAIEGGLQVIFCIGETLEEREANKTIDVVTRQLNAAAKELSKEQWAKVVIAYEPVWAIGTGKVATTEQAQEVHSAIRKWLKDAISAEAAENTRIIYGGSVSEKNCKDLAKEADIDGFLVGGASLKPAFVDIVNARL
K01803_TPI	tpiA_K01803-LECA-B-Alphaproteobacteria	noTP	EP00145_Eukaryota_Opisthokonta_Nucletmycea_Fungi_Dikarya___Schizosaccharomyces_pombe-NP_588024.1	MARKFFVGGNFKMNGSLESMKTIIEGLNTTKLNVGDVETVIFPQNMYLITTRQQVKKDIGVGAQNVFDKKNGAYTGENSAQSLIDAGITYTLTGHSERRTIFKESDEFVADKTKFALEQGLTVVACIGETLAEREANETINVVVRQLNAIADKVQNWSKIVIAYEPVWAIGTGKTATPEQAQEVHAEIRKWATNKLGASVAEGLRVIYGGSVNGGNCKEFLKFHDIDGFLVGGASLKPEFHNIVNVHSL
K01803_TPI	tpiA_K01803-LECA-B-Alphaproteobacteria	noTP	EP00150_Eukaryota_Opisthokonta_Nucletmycea_Fungi_Dikarya___Ustilago_maydis-XP_011389707.1	MARTFFVGGNWKMNGSLESTKQLTQTLTQAKLDSNVEVVVSPPALHLLAVQEQLKGSKVAVAAQNAYHKPSGAFTGEVSVTMLKDAGIPWVILGHSERRTLFHESDANVAEKTAAALAENLSVILCIGETLEQREANETVNVVVRQLDAVADHVKDWSKIVVAYEPVWAIGTGKVATSEQAQEVHAAIRKWATEKLGKDTADQLRIIYGGSVAAKNCKELAQRPDIDGFLVGGASLKPEFVDIVNANA
K01803_TPI	tpiA_K01803-LECA-B-Alphaproteobacteria	noTP	EP00656_Eukaryota_Telonemia___Telonema_subtile-EP00656_39280	VCSYYCYFLFFFFQAEDGIRDLVRSRGLGDVYKRQVSTQSTGKSRKRDASRLQFVGGIWKMNGALQSIAALAQLLNDTDCTGVEVLQTRIIYGGSVNSSNCVLAAQGTLMVSSWAGRR
K01803_TPI	tpiA_K01803-LECA-B-Alphaproteobacteria	noTP	EP00472_Eukaryota_Rhizaria_Cercozoa_Chlorarachnea_Chlorarachniophyceae___Partenskyella_glossopodia-EP00472_02174	XTIMQRKLFLGGNWKSNGHHELLSKVVTEVCRHRKDMSGVEIVMFPMNVHIERLVAIVAETEPNNEQKRLSIGAQVVSEFSSGPHTGDVFAHALKDSGASWVLVGHSERRRSRGSSDSVVALRTRVALKGGLNVVACIGESLEDRESGKASSVTCLQLKVVADAIQNCEAEQEKQRRLWDSVVIAYEPVWAIGTGRSASPEQAEQMHSEIREWLKRNHGPDVAQRVRLIYGGSVKPHNCEALIKKPNIDGFLLGGASISNEGQDFVTIGGFMMQSLLHHQIRSKL
K01803_TPI	tpiA_K01803-LECA-B-Alphaproteobacteria	mTP	EPI0801_Eukaryota_Opisthokonta_Nucletmycea_Fungi_Sanchytriomycota___Sanchytrium_tribonematis-EPI0801_00383	MNQLRLLLNNMRKPFVGGNWKMNGSSAFTSEYATWSSKIDKVDVMVSPPFVYLQEAAKKLPFIVAAQNCYSKESGAFTGEVSPQMLKDIGVKWVILGHSERRQLFGESSQVVAEKTNYALEQNLSVVVCIGETLEEREAGKTLDVINEQMEFLKGVSKWENIVIAYEPVWAIGTGKVATPEQAQEVHAHIRKSIPEGVRVIYGGSVKGSNAESLMVKEDIDGFLVGGASLKKEFFDICKIAANHSKN
K01803_TPI	tpiA_K01803-LECA-B-Alphaproteobacteria	mTP	EPI0800_Eukaryota_Opisthokonta_Nucletmycea_Fungi_Sanchytriomycota___Amoeboradix_gromovi-EPI0800_05822	MSRLLFNTMRKPFVGGNWKMNGSMSFNTQYAKWVQKIEKVDILIAPPYPYLQSCQSWPFMVAAQNCFHKDSGAYTGEISPQMLLDVGVKWVILGHSERRHGDSYGILETSDIVAEKTKYAVDQGLSVVLCVGETLDERDSNKTFEVIDGQMAFLKDFKKWDKLVIAYEPVWAIGTGKVASPEQAQDVHAHIRAKIPEEVRIIYGGSVKANNAESLMQKDDIDGFLVGGASLKEEFIDICKTAAKHQK
K01803_TPI	tpiA_K01803-LECA-B-Alphaproteobacteria	noTP	EP01156_Eukaryota_Metamonada_Anaeramoebidae___Anaeramoeba_ignava-P006565	MAQRKQFYGGNWKMNLITSKIENLLDLFAKATLPSKEAIDIVIAPPDVYLTEVNKKKRDELQLSAQNCYKKEFGAFTGETSAVMLKDIGVEWVILGHSERRHVFNESDELVAEKTLFALEKELKVILCIGETLKEREAGETNTVCFRQLEAVSKLVKDWSQIVVAYEPVWAIGTGKTPTPDEIEQVHKDIREWISKNVSEEIAKQIRIVYGGSVNAKNCKDVLSGEDVDGALVGGASLNEQFLTILKSKEK*
K01803_TPI	tpiA_K01803-LECA-B-Alphaproteobacteria	noTP	EP00156_Eukaryota_Opisthokonta_Nucletmycea_Fungi_Microsporidia___Nosema_bombycis-EOB13685.1	MKPFVVANWKANESLEVLENLEFNKELMEVAIAPPNIYIDDVRNKVESHIKIASQDSSKFGEGPFTGETPARLLKKKGVDYVIIGHSERRLHFNENTEILSIKVRQVIQAGMRVILCIGESDSDINEEDRLKMLYTQFFSAVGKNIEIDIAYEPVWSIGTGVTPDPKKICETIKTIRDWCKGINVTGRILYGGSVSSQNVDKFIDVEGCDGFLLGNKSLTSDFHEILKKIEAYILQKK
K01803_TPI	tpiA_K01803-LECA-B-Alphaproteobacteria	noTP	EP00156_Eukaryota_Opisthokonta_Nucletmycea_Fungi_Microsporidia___Nosema_bombycis-EOB13686.1	MKPFILGTWKANEGMNMLEGLTYNPDIIEVCIAPPDIYMDDVRKNSPPHLKLASQNCSKFKEGPFTGETPASLLKKKGVEYVIIGHCERRLNFNENSEVLTLKIRRGLEAGLRVILCLGENCLDIEGVNRMSILYRQFFSTVGKDVTIDIGYIPVWSIGTGIAPSPKDLEETFRNLRKWADSINVKGRILYGGSLSSQNIENYLNIKGCDGFMLGNMSLVDDFHEVLKIIQDSVTKKNKQQQY
K01803_TPI	tpiA_K01803-LECA-B-Alphaproteobacteria	noTP	EP00439_Eukaryota_Alveolata_Myzozoa_Dinoflagellata_Dinophyceae___Symbiodinium_sp_Y106-EP00439_17706	LTVVFCIGEQLSDRQSGKTTEVCETQMKAVIPVISDWSKIVIAYEPVWAIGTGVVATPLQAQETHYQVRRVIRDECGSEDAVRIIYGGSANEKNCKALGDLPDVDGFLVGGASLKPTFTDQQSLYDFRRSSPPRRLRSRSRSVLRLSPCSTFCRCCRREHAQVVSS
K01803_TPI	tpiA_K01803-LECA-B-Alphaproteobacteria	noTP	EP00705_Eukaryota_Metamonada_Parabasalia_Trichomonadida___Trichomonas_vaginalis-XP_001304868.1	MRTFFVGGNWKANPKTVQEAEKLVEMLNGAKVEGNVEVVVAAPFVFLPTLQQKLRKDWKVSAENVFTKPNGAFTGEVTVPMIKSFGIEWTILGHSERRDILKEDDEFLAAKAKFALENGMKIIYCCGEHLSEREAGKASEFVSAQIEKMIPAIPAGKWDDVVIAYEPIWAIGTGKVASTQDAQEMCKVIRDILAAKVGADIANKVRILYGGSVKPNNCNELAACPDVDGFLVGGASLEAGFINIVNSNVHSK
K01803_TPI	tpiA_K01803-LECA-B-Alphaproteobacteria	noTP	EP00125_Eukaryota_Opisthokonta_Holozoa_Ichthyosporea_Ichthyophonida___Sphaeroforma_arctica-XP_014160826.1	MGRTFFVGGNWKMNGSKKEIKELVGAWKDADTDKNTEVVIGCPAIYLDLLSNELRSDWKVAAENVYKKKSGAYTGETSVDMAKDCGIEWAILGHSERRDIFGETDEEIAEKCAFALENGLKIIPCIGEHLEERENGTTMDVCAKQLEAMAAKIKDWTNVVVAYEPVWAIGTGKVATPQQAQDTHKDIRKWLEDNVSADVAASVRILYGGSVNPGNCAELAKCPDIDGFLVGGASLKPDFTTIINANK
K01803_TPI	tpiA_K01803-LECA-B-Alphaproteobacteria	mTP	EP00123_Eukaryota_Opisthokonta_Holozoa_Ichthyosporea_Ichthyophonida___Amoebidium_parasiticum-EP00123_01000	QNPFFFRLHFHTSTLSVTVFGSPNAKMPRKFFVGGNWKMNGDKKSIADLATAFNAANSDPDVEVVIGCPAVYIQHAREHLRKDWEVAGENCYKNEKGAFTGEVSPQMLKDVGANWVILGHSERRDIFKESDEEIAEKCAYALASGLKIIPCIGEHLEERESGKTMEVCSRQLKAIAAAVQDWTDVVIAYEPVWAIGTGKTATPEQAQETHEQIRSWLRDNVSAAVADSTRILYGGSVSPANAAELGKKPDIDGFLVGGASLTPTFMTIVNAKL
K01803_TPI	tpiA_K01803-LECA-B-Alphaproteobacteria	noTP	EP00124_Eukaryota_Opisthokonta_Holozoa_Ichthyosporea_Ichthyophonida___Ichthyophonus_hoferi-EP00124_01662	MSPRTFFVGGNWKMNGNKQSITELAAAFNAAEADPKVEVVLGCPAIYIEHARSVLRKDWMVAGENCYKKEKGAFTGEVSPQMLLDCGANWVILGHSERRDIFNETDAEIAEKCAYALANGMKIIPCIGEHLEEREAGKTMEVCAKQLAALAAQIKDWTNVVIAYEPVWAIGTGKVATPAQAQETHEQIRTWLKENVSAEVAASVRILYG
K01803_TPI	tpiA_K01803-LECA-B-Alphaproteobacteria	noTP	EP00899_Eukaryota_Chloroplastida_Streptophyta___Mesostigma_viride-P000023	MPRKFFAAGNWKCNGKKDAAKALVDILNGASWNPADVDVLVAPPAVHLQLVRDAVKKDVMVGAQNCWKGDGGAWTGEISAEMLADLGVEWVILGHSERRRTPQLQESNEFIAEKAIYAAGKGVKVIFCVGESIGERLAERTMSVITEQLAPLAAICNDWKDIVIAYEPVWAIGTGKVATPAQAQEVHAHIRAWLKKHVSAEVADTTRILYGGSVNGKNCRELATQPDVDGFLVGGASLKAEFVDIINSRK*
K01803_TPI	tpiA_K01803-LECA-B-Alphaproteobacteria	noTP	EP00472_Eukaryota_Rhizaria_Cercozoa_Chlorarachnea_Chlorarachniophyceae___Partenskyella_glossopodia-EP00472_03988	XAAASSATAGMKSARRQALELQTPAAAQETERKFWVGGNWKCNGDSQTIKSLIDALNGGKALDPSKVEVVCAPPLVYLERAKQLLRGDFTLAAQNMWVGGEGAFTGETSASMLSDMGAEWAIVGHSERRALPQLRESDSTVALKVEAALKAGLKVVLCVGETLEERESERTLGVISRQLIAVARRVSPKSFQTDIVIAYEPVWAIGTGKVASPSQAQHVHAYIRSWMTHSLGEEAAESVRVVYGGSVNAQNAHKLAQQPDIDGFLVGGASLKAEFLSIVDSHKTDKLSKEQLETQQTSHQTPPTNKHVKHVKQQQDTRLRLDVAAIARYFGATGAQMGLLTLFLASLERVFAYSNTQIPTPFAAVLFAFLSVRSRIFSVMDNSRPTLKKNDQAFSRKMPKWTPPRLAFPIIWSTIAVLRALSSSVIFQATGNKLISPPLLAFCAHLCIGDTWNTINNVEKRLGPAVIGVLTVLASVATVDAVYFATSKVAGLILLPSVVWITIASALVTQVYRLNNPGDGSEPLYPVKGRASAAWRVPFTSLTK
K01803_TPI	tpiA_K01803-LECA-B-Alphaproteobacteria	noTP	EP00467_Eukaryota_Rhizaria_Cercozoa_Chlorarachnea_Chlorarachniophyceae___Chlorarachnion_reptans-EP00467_19193	XAAPPPPETARPSSSNPAHPAHTLAQPMPAISKLLLLTAVCAYASPVAPLAARARLTPPQARQRQIGYQHPTALAGHRTQLQQRPRLQSATAVRPSATLSHRLAHFSQGRDGLKRDAVEVRSTALGVAEEEITRKFWIGGNWKCNGDKSAVDELVKGLNKGRSLSDSVEVVCAPPVPYIDRVSIALRKDFDVAGQNVWLSDEGAYTGEHTANMLLDVGAKWVILGHSERRNLPEVKESDEFIARKVLKSLEKGLKVVLCVGETLDERDSKKTLPVITRQLVSVAQRVPPKLFENIVIAYEPVWAIGTGKVATPDQAQEVHAYIRKWLRNSLGDTIAETTRLVYGGSVSPGNAKKLGRMDDIDGFLVGGASLKAHSFLSIVSATPKPKKPISLKPLIDSLNFFKKIGTPKLPKLPKLPKLPSRQSSSSQIGVAPTGGQLDLKAVARYVFATGTQFSLITGFLLAVQTLFDYGATPIPTPIVAAIFAFLSIRSRVFSLMDNSRPKASRADEVFKRKQPSWMPPPLTFPIVWSSIAVLRTISSAVVFNVMGGDLLSLPLLAMVAHLTIGDTWNTINNVERRIGPAFLGVLAVLASVSVVDYLYFQASALAGYLLLPSVVWISIATLLVGEIYRLNNPKDGTQPLWPLQGQASAAW
K01803_TPI	tpiA_K01803-LECA-B-Alphaproteobacteria	noTP	EP00466_Eukaryota_Rhizaria_Cercozoa_Chlorarachnea_Chlorarachniophyceae___Bigelowiella_natans-EP00466_10765	QVVCSPPVPYLDWTRSLLRKDIDIGAQNVWLSTNGAYTGEYTADMLKDVGVNWVILGHSERRHLPELKESDDTIAMKTVQALKAGLKVVVLCVGETLEERESGKTLSVITRQLLSVATRVPSKSFENIVIAYEPVWAIGTGKTATPDQAQDVHSYIRKWVSNAVGQEMADNIRIVYGGSVNPENAKELKGQTDIDGFLVGGASLKASSFLNIVDT
K01803_TPI	tpiA_K01803-LECA-B-Alphaproteobacteria	cTP	EP00169_Eukaryota_Rhodophyta_Eurhodophytina_Bangiales___Porphyra_umbilicalis-OSX70626.1	MAFITSGAAAVSGASLSARRAFTGAAVCPTAAATAAPVAAAWRMSAGGHRTFLVGGNWKCNLSKDAITSLCKELSAAPDLETDKVEVVLAPPAPYLDHTRSVLRKDFEVAAQNIWVGGPGAFTGETAAEMIKDVGCTWVILGHSERRNLPEIRETDDFIAQKTKTALSHGLKVMFCVGETLAEREAGQTLDVCVRQLRALAEVIGANDWTDVVIAYEPVWAIGTGKIATPDQVEEVHEKIRHYLAGEVNDSVAQQTRILYGGSVSPTNCNELAQLPDVDGFLVGGASLKASFLEVIESFKSDIAAAV
K01803_TPI	tpiA_K01803-LECA-B-Alphaproteobacteria	noTP	EP00736_Eukaryota_Rhodelphidia_Rhodelphis___Rhodelphis_marinus-EP00736_05696	KINIDMAFMMLGRAFTYSGPVTCAPRTLLRTLSTRPFFVGGNWKANGTTKSIEELCEGLNKGPALPEGVSVVCAPPFPYLMHTRALLRKDFEVAAQNVFHQPPGAWTGETTVDVLKDVGCSWVVLGHSERRHTPEISESNEFIATKASKAIQEGLRVIYCIGETRPERESGSAESVCASQLAPLARILEGTPNGWDSVVLAYEPVWAIGTGLVATPREAQDMHMFIRKWLKENVSNEVAVTCRILYGGSVNDKNCSELAREEDIDGFLVGGASLKPGAFLRIVNAHRDA
K01803_TPI	tpiA_K01803-LECA-B-Alphaproteobacteria	cTP	EP00735_Eukaryota_Rhodelphidia_Rhodelphis___Rhodelphis_limneticus-EP00735_01757	MPCAFLSYPTTFNMIRPLSFTARHCSTTLRSFATAASGSNSRKFFVGGNWKCNGNKTTIAELCSGLSQGVKFDNKSVEVVCAPPAVYLQYAREKLRPEFALAGQNCWVGKSGAFTGELEAGMLKDVGAEWVILGHSERRHLPQIRETDEFIAAKTRAALDAGVKVIFCVGETREEREAGQTEAVCVRQLKPLLTGKLSWNDVVIAYEPVWAIGTGLVASPQQAQDVHNYLRKWISSNISSEVGSSIRIIYGGSVTEKNCNDLSRQNDIDGFLVGGASLKAVPFLQIVDAHKTRQ
K01803_TPI	tpiA_K01803-LECA-B-Alphaproteobacteria	cTP	EP00167_Eukaryota_Rhodophyta_Cyanidiales___Galdieria_sulphuraria-XP_005706061.1	MFVTTGFFSNKTFLPAPKGIASYVGQRKKSFNLRSGLYMSASNRHFFVGGNWKCNGNKKSIRELVELVNAIHVERNSGIEVVCAPPFPYLDFVRSLLKKEFGVAAQNCWITGSGAYTGEVSTDMLLDVGVDWVILGHSERRHLPELQETDETIAQKTKRALDSGLGVILCIGELLQEREEGKTLDVCKRQLSAVAKVVTDWRKVVVAYEPVWAIGTGKVATPEQAQEVHNSVRQWFRESIAPQVADTLRIIYGGSVNGQNCERLAGQKDIDGFLVGGASLKPEFANIVLSHRLSPESV
K01803_TPI	tpiA_K01803-LECA-B-Alphaproteobacteria	noTP	EP00181_Eukaryota_Rhodophyta_Proteorhodophytina_Compsopogonophyceae_Compsopogonales___Compsopogon_caeruleus-EP00181_06275	XESLGALMEKLNAGPTVEGSPVEVALAPPFPYLEFTRAGLRKDFLLAAQDCWVGEEGAYTGEVSVRMLRDLGCDHVIIGHSERRHLPEIKETDEIVARKTSVAIKAGITVVLCIGELLEEREAGQTFAVCERQLKAVAEAVTSEEWASIVVAYEPVWAIGTGKVATPKQAQEVHHAVRDWIKTNVSPEVADAVRILYGGSVSKDNCRELARQLDVDGFLVGGASLKPDFLEIVDSHKEKL
K01803_TPI	tpiA_K01803-LECA-B-Alphaproteobacteria	cTP	EP00468_Eukaryota_Rhizaria_Cercozoa_Chlorarachnea_Chlorarachniophyceae___Gymnochlora_sp_CCMP2014-EP00468_00559	MMSSVGSSNVSLSQPGLQVRGGGNIALRGPARISRNTRVNAERKFFVGGNWKCNGNMASVKELVSSLNDGEPTRGNVEVVCAPPSPYIDYVRQNLRSDFQISGQNCWIKGTGAYTGEICPEMLKDIGCEWVILGHSERRHLTEIKETDEIIADKTKYALDSGLGVIFCIGELLEEREAGQTLQVCERQMAALASKIDNWDKVVIAYEPVWAIGTGVVATPEQAQEVHDSVRSWLRNKVSPQVADSVRILYGGSVNPQNCDELATKPDIDGFLVGGASLTPGFLQIVDSYKHSMPVSQ
K01803_TPI	tpiA_K01803-LECA-B-Alphaproteobacteria	SP	EP00472_Eukaryota_Rhizaria_Cercozoa_Chlorarachnea_Chlorarachniophyceae___Partenskyella_glossopodia-EP00472_09275	MTSHARALLISMGLNMFLACVMVLMATQTGQLASSFSNNIAKPRVAANLSAMRAVRGGLSGPSPRSGATSVAARKFFVGGNWKCNGNRDSITKLIGSLNEGAPVSDVEVVCGAPFPYLDYTRQNLRKDFAVAGQNCWVQGGGAFTGEICAEMLSDIGCDWVILGHSERRHLPEIKETDEVIATKTKYALDKGLGVILCIGELLEEREAGQTLEVCERQMAAVANQVSNWDKVVIAYEPVWAIGTGKVATPEQAQEVHDSVRAWMGKNISPEVAEKTRILYGGSVNADNCDELATKPDIDGFLVGGASLKPDFLKIVDSHKHSLATAA
K01803_TPI	tpiA_K01803-LECA-B-Alphaproteobacteria	SP	EP00466_Eukaryota_Rhizaria_Cercozoa_Chlorarachnea_Chlorarachniophyceae___Bigelowiella_natans-EP00466_16466	MTSHVRALIFSIALNFVMASVLIAMTFMVASPSAYIGAPSSLTRGSTNRSNMRVMPKQAMLTRSVSASAGRKFFVGGNWKCNGNRDSIKTLIDGLNAGSPVEDVQVVCAPPAPYLDYTRQNLRKDFAVSGQNSWVGGQGAYTGEVAAEMLKDIGCEWVILGHSERRHLPEIKETDEVIAKKTKYALDKGLGVILCIGELLEEREAGRTLEVCERQMAAVSKEISNWDNVVVAYEPVWAIGTGKVATPEQAQEVHDAMRKWMAQNISPEVSEKTRILYGGSVNPKNCDELASKPDIDGFLVGGASLQPDFLKIVDSYKYAVAGAAP
K01803_TPI	tpiA_K01803-LECA-B-Alphaproteobacteria	noTP	EP00467_Eukaryota_Rhizaria_Cercozoa_Chlorarachnea_Chlorarachniophyceae___Chlorarachnion_reptans-EP00467_23415	PLAPRHQFAISRVIDIPGQHNFIMPNTEKRAPLIIAVVAASVLMLVMLSSGGKSSLGLGISPRSSVRSPRMGRMVLTRANAGRKFFVGGNWKSNGDRGSIKSLIEGLNSGAPVEEAVEVVVSPPAPYLDYTRQNLRKDFAVGGQNSWVTGQGAYTGEVCPEMLKDIGCEWVILGHSERRHLPDIKESDETIAAKTKYALDNNLGVILCIGELLEEREAGKTLEVCERQMLAVADKVKDWEKVVIAYEPVWAIGTGKVATPEQAQEVHDGVRKWLNSNVSPEVADKTRILYGGSVNPDNCNELAGKPDIDGFLVGGASLKPDFLKIVDSYKHAAALA
K01803_TPI	tpiA_K01803-LECA-B-Alphaproteobacteria	noTP	EP00187_Eukaryota_Rhodophyta_Proteorhodophytina_Rhodellophyceae_Rhodellales___Rhodella_violacea-EP00187_20213	XVTPSAAAARTFFVGGNWKSNGSTAAFADLIAALNAHPPLDGAAVEAAVAPPFPYLASTREKLRKDIAVASQNVYPRAPGAWTGETNAEMLKDVGCTYAVVGHSERRHIPELKESDEFVAEKAKFALDSGLGAIFCIGELLDEREAGKTVEVCVRQMAALAKVISPAEWDNVVVAYEPVWAIGTGKVASPEQAQEVHKDVREWLAKEVGPDVAAKVRIIYGGSVSPANCDELAKKEDIDGFLVGGASLKPDFTKVIDSYKMKQ
K01803_TPI	tpiA_K01803-LECA-B-Alphaproteobacteria	cTP	EP00176_Eukaryota_Rhodophyta_Eurhodophytina_Florideophyceae_Rhodymeniophycidae___Chondrus_crispus-XP_005718997.1	MTAPAFVTSGSTALTSGLTHAAGTSVHRPRSARRPPCPRFTMSASRKFLVGGNWKCNLTKAAISDLVSAFNAASPLDPTAVEVVIAPPAIYLDSTRQILRDDFAISAQNVWVSAGGAYTGELDATMISDVGGDWTILGHSERRHHPVLKESDATIAEKAKYALETAGLNVMYCIGELLEERQSGNTVAVCERQLAALAATVSDWSKIVIAYEPVWAIGTGEVATPEQAEEVHFAVRKWLEKNVGKGVAEATRILYGGSVSPANCEELAKKGNIDGFLVGGASMQPSFLEIVDSYKTAMAATV
K01803_TPI	tpiA_K01803-LECA-B-Alphaproteobacteria	cTP	EP00872_Eukaryota_Rhodophyta_Eurhodophytina_Florideophyceae_Rhodymeniophycidae___Gracilariopsis_chorda-P007622	MAPPAFVTSTASAALTSGLSHLGLGVVSPRRPLYAPNTNAGSQPRFYMASSSPDGRRFFVGGNWKCNLNKSAIADLVAAFNEAPPLDRDGVDVVVAPPSIYVDSTRQILRNDFAVSAQNSWISKGGAFTGELDATMIKDVGAEWVILGHSERRHIPQLKETDETVAKKAKYALENADLSVIFCIGELLEEREAGQTIAVCERQLNALKQAISDWTRVVIAYEPVWAIGTGKVATPEQAEDVHRSLRLWLKQNVSESVSDQTRILYGGSVSPANCVELAKQDNIDGFLVGGASMKPTFMEIVDSYKVTLAGAV
K01803_TPI	tpiA_K01803-LECA-B-Alphaproteobacteria	cTP	EP00182_Eukaryota_Rhodophyta_Proteorhodophytina_Porphyridiophyceae___Erythrolobus_australicus-EP00182_03300	MAAFVTGGAVLKSAFRGARVAPARETAVAPAAAPAVRARAGSVSMMARTFFVGGNWKCNGDKQSLEDLIGALNQAPKADGKVEVSLGAPFPYLASTRDKLRPDWTVAAQNCWVKGGGAFTGEVSAEMIKDVGCDWVILGHSERRHIPELHESDEFIADKTAYALQQGLGVIFCIGELLEEREAGQTIAVCERQMQALAAKINDWSKVVIAYEPVWAIGTGKVATPEQAEEVHAALRAWLSDNVSSNVSDSTRILYGGSVSPANCDELAKKPNIDGFLVGGASLKPDFVQIVESYQHSA
K01803_TPI	tpiA_K01803-LECA-B-Alphaproteobacteria	noTP	EP00189_Eukaryota_Rhodophyta_Proteorhodophytina_Stylonematophyceae___Rhodosorus_marinus-EP00189_07397	MMADRTFFVGGNWKCNGTKDSIVELIDQINEGPSIKDAPVEAVLGVPFPYISLVSEKLRDDWQVSAQNCWTGDGGAYTGEVSVDMLADCGAEWIILGHSERRHLDVLKETDETISTKAAYALGKGMKVMYCIGELLSEREAGETLTVCERQMQALKEAVSDYSNVVIAYEPVWAIGTGKVATPEQAQEVHEAVRSWVAENISAEVAKSIRILYGGSVSPGNCDELSTKPDVDGFLVGGASLKPDFLKIVDSYKNKNX
K01803_TPI	tpiA_K01803-LECA-B-Alphaproteobacteria	cTP	EP00185_Eukaryota_Rhodophyta_Proteorhodophytina_Porphyridiophyceae___Porphyridium_purpureum-EP00185_05635	MQAFVTGFSASGAAGRGNDGVAAKSHIRGAPHVTHARRVARVATLSMGADRVFFVGGNWKCNGSKSEIKTLVESFNKDAPTTSDVEVVVGAPLPYLEYTRGLLRSDWGVSAQNCWIGKGGAYTGEVTADMLADVGTDWVILGHSERRNLPELKESDATIATKTVYAISKGVSVMYCIGELLEERESGQTIAVCERQLKALGDVIGSDWSKIVIAYEPVWAIGTGKVATPEQAEEVHEAIRKWLAANVSQQVADSTRILYGGSVSPANCDELAKKPNIDGFLVGGASLKPDFVKIVESYKQKV
K01803_TPI	tpiA_K01803-LECA-B-Alphaproteobacteria	SP	EP00670_Eukaryota_Discoba_Euglenozoa_Euglenida_Olkaspira___Eutreptiella_braarudii-P005723	XFFFVVLAMSCNLAHSAPSVASATGKTVNPFSLLLPSVPVPASLSTSSTPCYRPSTLADVSGNGTAPRKTSALASRPSYSLQAPRQPSKLEAEKDGRWYDVAEAKDLDKAGWRPTAKMPRRFFVGGNWKCNGNRDSIQTLSEALNKGNSVAGTGVEVVVAPPAAYADYTRYLLRPDFEVAYQNCWTGGAGAFTGEVSADMIKDSFSESKWVILGHSERRSLPELKESDDTVAIKTAYALSKGLGVMLCIGETLKERDAGQTMAVNERQLAAVAKRITDWTNVVIAYEPVWAIGTGKVATPEQAQEVHAKIRKWLAANIGEKVAKSTRIIYGGSVNPSNCNILAKQPDVDGFLVGGASLKPDFLKIVDSWRRKLDMEV
K01803_TPI	tpiA_K01803-LECA-B-Alphaproteobacteria	cTP	EP00667_Eukaryota_Discoba_Euglenozoa_Euglenida_Olkaspira___Euglena_gracilis-EP00667_13685	MLTSQRSGPTGLALLSPPAPRWAGAAAPAAQGASLALSVPGSAPRALDSLPSCPRTSKATLSTTRSLFQKSPTLHDEPKRWYDVKEAKDLDAGGWRPTAKMPRKFFVGANWKCNGDRDSIQALVAAWNKGTTVAGRGVEVVVTPPASYADYTRYLLRPDFAIGHQNCWTGPGGAFTGELSADMIKDSFSGSQWVILGHSERRLLPALRESDDTVAVKTAYAASKGLGVILCVGETAEERAAGQTKAVTERQLAAVAAQLTDWDNVVVAYEPVWAIGTGKVATPEQAQEVHAQIRQWLESNVSPKVAQATRIIYGGSVTAQNSTILARQPDIDGFLVGGASLKPEFLQIVEAWQQKLQL
K01803_TPI	tpiA_K01803-LECA-B-Alphaproteobacteria	SP	EP00668_Eukaryota_Discoba_Euglenozoa_Euglenida_Olkaspira___Euglena_longa-EP00668_40889	LSRFIFFWLILSMLASQRTGHSGVALQSIPTACHASWMGFASQAAPPALATHATTPGALNAPPSCPCTAKAAHSTMRSLLHSRTPNPQTEAKRWYDVKEAKDLDGKGWRPTAKMPRKFFVGANWKCNGDRDSIQALVEGWNKGASVTGKGIEVVVTPPATYADFTRYLLRSDFVIGHQNCWTGPGGAFTGELSADMIKDSFSDSQWVILGHSERRLLPVLRESDDTVAVKVAYAASKGLGVILCVGETAEERASGQTKAVTERQLAAVAARLMDWSNVVVAYEPVWAIGTGKVATPEQAQEVHAQIRQWLASNVSPKVAQATRVIYGGSVTAQNSTILATQPDIDGFLVGGASLKPEFLQIVDAWQQKLQL
K01803_TPI	tpiA_K01803-LECA-B-Alphaproteobacteria	noTP	EP00670_Eukaryota_Discoba_Euglenozoa_Euglenida_Olkaspira___Eutreptiella_braarudii-P002268	MAHYYGTPVYDMEFNKPAPWYQGRVACFLGGCVVAACVTMGVKSQMNTATENYAVTAVPSVAVPAASAVVNRRFAQPQPLNRAEVRRARFSNARPSSVALAAGEWAPSEKMPRKFIVGGNWKCNGDRASIKSLVSSLNEGDNLAGSGVEVVVAPPMLFGDYTRGMLRPDFGVAFQNCWVGGGGAFTGEVSADMIKDAGFDWVILGHSERRALPELMETDETVATKTAYALEAGLKVMLCIGEQLDERQSGKTDEVNARQLAAVADKITDWSNVVIAYEPVWAIGTGVVATPEQAQETHANIRKWMSDNVSPEVAKEIRIMYGGSANAGNAEALAVQPDVDGFLVGGASLKPEFLKVIDSWSKKLE
K01803_TPI	tpiA_K01803-LECA-B-Alphaproteobacteria	noTP	EP00668_Eukaryota_Discoba_Euglenozoa_Euglenida_Olkaspira___Euglena_longa-EP00668_11193	RSSDLFFFGTMDYYTVTTQVQENYVQSWYKGKLAPFVGGCLLATCLSLSFSGETAQQNYAVSAKPAVHAIPLTAMGVGTRSGVPQTAAQKRFPSRSSALQMAAAVWAPSAKMPRKFIVGGNWKCNGDRASINALVQALNTGESTIGSGVEVVVAPPMLYGDYARGLLRPDFGVAFQNCWTGGNGAFTGEVSANMIKDAGFDWVILGHSERRSLPEIMETDATVATKTAYALKAGLKVILCIGETLDARQSGKTDEVNARQLAAVAEKVSDWSNIVIAYEPVWAIGTGVVATPEQAQETHAQIRKWLAENLSPQVAQQMRIMYGGSANAANADSLAKQPDVDGFLVGGASLKPEFLKIAESWKSKVE
K01803_TPI	tpiA_K01803-LECA-B-Alphaproteobacteria	cTP	EP00667_Eukaryota_Discoba_Euglenozoa_Euglenida_Olkaspira___Euglena_gracilis-EP00667_25764	VGTKPAVHSLPLAALGTWGRSQVPQNPPQNGFNNFGRRSSALQMTVGGWAPSAKMPRKFIVGGNWKCNGDRASIKALIQALNAGESTIGSGVDVVVAPPMLYGDYARGLLRSDFGVAFQNCWVGGNGAFTGEVSADMIKDAGFDWVILGHSERRSLPEIKETDETVATKTAYALEAGLKVMLCIGETLDARQSGKTDEVNARQLAAVAEKVSDWSN
K01803_TPI	tpiA_K01803-LECA-B-Alphaproteobacteria	noTP	EP00667_Eukaryota_Discoba_Euglenozoa_Euglenida_Olkaspira___Euglena_gracilis-EP00667_36248	KIKVLTALSKKAIIVRFVVGSTSVSSMMIVYSFPWSFFENTVDHGTNAPLHLGHSERRSLPEIKETDETVATKTAYALEAGLKVMLCIGETLDARQSGKTD
K01803_TPI	tpiA_K01803-LECA-B-Alphaproteobacteria	noTP	EP00667_Eukaryota_Discoba_Euglenozoa_Euglenida_Olkaspira___Euglena_gracilis-EP00667_25822	SERRSLPEIKETDETVATKTAYALEAGLKVMLCIGETLDARQSGKTDEVNARQLAAVAEKVSDWSNIVIAYEPVWAIGTGVVATPEQAQETHTQIRKWLAENISPQVAQQMRIMYGGSANAANADSLARQPDIDGFLVGGASLKPEFLRIVESWKRKVE
K01803_TPI	tpiA_K01803-LECA-B-Alphaproteobacteria	noTP	EP00670_Eukaryota_Discoba_Euglenozoa_Euglenida_Olkaspira___Eutreptiella_braarudii-P023274	IFFRRHEMGKQPRRTFIVGGNWKCNGTKASIEALVAEWNKGADLSNADVEVVIAPPAVYCDYTRSVLRADFQMMVQNVWVGKGGAYTGEMSADMVCDFGFGWAMTGHSERRSLPALRESDETIAEKTKYCLEKGLSVMFCIGETLQERESGQCDAVNQRQLKALQSVIMKRDWARIVVAYEPVWAIGTGVSCPPEKAQETHKSIRDYLRSTEGDQVADSVRIVYGGSVSPANCEALSKCPDIDGFLVGGASLKPDFLKVIDSYKLANTSEWPSAVEDAGVRRRTSSCAVMRPRYEAQGGRKDGTWGTICKDRYLRGREVVNASPPSQPLFLLGFMWGRRGHMFPAVAHFLVVAFFANQSSFGGWGGRQGMPLGWLSRVMGLARQRGRGALSMRGGPCTIAIAEVYLWHGSLNMCARPACLLTAVQFMGSLAV
K01803_TPI	tpiA_K01803-LECA-B-Alphaproteobacteria	noTP	EP00670_Eukaryota_Discoba_Euglenozoa_Euglenida_Olkaspira___Eutreptiella_braarudii-P026794	XCNGTKESIRELMDAWNKGKDMSTADVEVVIAPPAVYCEYTRCIMRLDFQVMVQNVWIGKGGAVTGEVSADMICDWGYGWVMIGHSERRMLDVVKESDETIAEKAKFCLGKGLSVMFCIGETLEERESGQCDTVNQRQLKALQAVISHSDWRRVVIAYEPVWAIGTGVSCPPAKAQETHKSLREYLRRSEGEAVAECTRIVYGGSVSPENCYALASCPDIDGFLVGGASLKPTFLNIINAHKVKCLKPLSDGRKVRVFPDEPALSAAIVEEVVATAKAAIAAKGSFSLAVPAGSVVKSLKGLESGAVDFSKVHVFFTNERLGSNRSYQGALDAFVMRCGVPLPQVHGCPEGTPAQAAAAYAKLLTSHPSIEVNQDSLPSFDLMLLGVGEDSHVGSLHPNSEYIQETGEGKIVFSKDGGAHQSIAISMDVMRASKKAILAAHGAKKAEAVAAA
K01803_TPI	tpiA_K01803-LECA-B-Alphaproteobacteria	noTP	EP00670_Eukaryota_Discoba_Euglenozoa_Euglenida_Olkaspira___Eutreptiella_braarudii-P000968	MPKYPPKTFIVGGNWKCNGTKESIRELMDAWNKGKDMSTADVEVVIAPPAVYCEYTRCIMRLDFQVMVQNVWIGKGGAVTGEVSADMICDWGYGWVMIGHSERRMLDVVKESDETIAEKAKFCLGKGLSVMFCIGETLEERESGQCDT
K01803_TPI	tpiA_K01803-LECA-B-Alphaproteobacteria	noTP	EP00165_Eukaryota_Rhodophyta_Cyanidiales___Cyanidioschyzon_merolae-XP_005538108.1	MFVTLGVPSRAVSSKAESYAQRLRIVRTARTRLFMSAQSARKFFVGGNWKCNGSKQSVQELCEAFNAGKNIDFNRVEVVVAPPSVYAMLTRSILRPDFGVALQNCWVGKPGAFTGEVAVEMIRDIGLSHVILGHSERRHLPEIRESDDVIGRKTKYAIDKGVHVILCIGELLEEREAGRTREVNERQLSAVRAHLSADDWAKVVIAYEPVWAIGTGKVATAAQAQEAHSEIRSWIRRQVSEACASQMRILYGGSVTPENCLELAAQPDVDGFLVGGASLKPTFLDIVRAYQAKETVSV
K01803_TPI	tpiA_K01803-LECA-B-Alphaproteobacteria	noTP	EP00187_Eukaryota_Rhodophyta_Proteorhodophytina_Rhodellophyceae_Rhodellales___Rhodella_violacea-EP00187_03373	MPRKFIVGGNWKCNGTLDSIKALAESFGPGGDLGDGVDVFCAPPTIYCAYAKSLVRPDFHIALQNCWIGKGGAFTGETSADMIKDMGLHYVILGHSERRHLPQIKESDETISAKCKYALEHGLTVIYCIGELLEERESGRTKEVNETQLSALAAKISPADWENIVIAYEPVWAIGTGKVATPAQAQEACKQIREWIAGNVSVDVAEATRIQYGGSVSSGNCEELAAMPDIDGFLVGGASLKPDFLKIVDSYKAAK
K01803_TPI	tpiA_K01803-LECA-B-Alphaproteobacteria	noTP	EP00185_Eukaryota_Rhodophyta_Proteorhodophytina_Porphyridiophyceae___Porphyridium_purpureum-EP00185_08296	MPGAWIWVARSGNMGRVFCVGGNWKCNGTKASIAALCNDLQGDAVDAASCEVVCFPPFIYGTYARELLREDFQMGVQNCWIGKGGAFTGEISADMIVDVGFGWACLGHSERRHLPQIKESDETIATKTKYALDAGLKVMFCIGELLEEREAGLTNSVNERQLKALADIISDWSNVVIAYEPVWAIGTGKVATPDQAQETHAAIRDWLAKAVSTEVAESTRILYGGSVSASNCVELAKKPDIDGFLVGGASLKKDFLTIVDSYKQK
K01803_TPI	tpiA_K01803-LECA-B-Alphaproteobacteria	noTP	EP00182_Eukaryota_Rhodophyta_Proteorhodophytina_Porphyridiophyceae___Erythrolobus_australicus-EP00182_04604	MGRKFCVGGNWKCNGTKASIEALCKDLEGEEVDGGKVEVVCFPPAIYATYARELLRKDFQMGLQNCWVGKGGAFTGEIAAEMIADCGFGWACLGHSERRHLKEIKESDETIAIKTKYALDKGLKVMFCVGELLEEREAGKTDEVNERQLKALAAEISDWSNVVIAYEPVWAIGTGKVATPDQAQEVHAHIRGWLKDNVSAEVADSTRILYGGSVNAANCAELSTKPDVDGFLVGGASLKKDFLTIVDSYKASA
K01803_TPI	tpiA_K01803-LECA-B-Alphaproteobacteria	noTP	EP00189_Eukaryota_Rhodophyta_Proteorhodophytina_Stylonematophyceae___Rhodosorus_marinus-EP00189_13439	XRLCEIEQQKRMGRKFMVGGNWKCNGTKESIETLCASLSTLELPSDANVEVMIAPSSLHATMTRSLLPEVYQIGVQNCWTGKGGAFTGESSAEMIKDLGIDWVIIGHSERRHLPILKESDETIAQKVAYTLEKGLKVMPCIGELLEEREAGKTNEVNERQLKAIADAVTDWTNVVIAYEPVWAIGTGKVATPEQAQEVHAHLRSWISDNVSAEVAQSVRILYGGSVSPKNCEELSKQPDVDGFLVGGASLKPDFITVINPTKPVLDAHEINKTSGDKLKV
K01803_TPI	tpiA_K01803-LECA-B-Alphaproteobacteria	noTP	EP00190_Eukaryota_Rhodophyta_Proteorhodophytina_Stylonematophyceae___Bangiopsis_sp_CCMP1999-P007212	MGRKFMVGGNWKCNGTRESIKSLSEEFKKLELPSDANVEVMIAPSTVHAEYTRSLLPDVYQIGLQNCWIGKGGAFTGETSAEMIKDMGFEWVILGHSERRHLPELQESDETVATKVEYALGQGLKVMPCIGETLEERDADKTNEVNERQLKAIAAKVSDWSRVVIAYEPVWAIGTGKVATPEQAQEVHAHVRGWLKDNVSAEVAESTRILYGGSVSSKNCEELSKKPDVDGFLVGGASLKPDFLTVIKSYETSQ
K01803_TPI	tpiA_K01803-LECA-B-Alphaproteobacteria	noTP	EP00169_Eukaryota_Rhodophyta_Eurhodophytina_Bangiales___Porphyra_umbilicalis-OSX73519.1	MGRTFFVGGNWKCNSTKASIASLCSTWKESGAGVAGPPVDVVIAPPSVYAVAAAEQLPSGYQVSLQNTWTGKGGAFTGELSAEMAKDCGINWVILGHSERRHIPTIAESDETVATKVAYALGAGLSVIACIGETLEEREAGNTNAVNERQLAAIAAKVSDWTNVVIAYEPVWAIGTGKVATPDQAQEVHAALRVWLAANVSPAVAESVRILYGGSVSGKNCNELAGKEDVDGFLVGGASLKPEFTAIVDSHKCSKVPVAA
K01803_TPI	tpiA_K01803-LECA-B-Alphaproteobacteria	noTP	EP00176_Eukaryota_Rhodophyta_Eurhodophytina_Florideophyceae_Rhodymeniophycidae___Chondrus_crispus-XP_005716285.1	MTRTFFVGGNWKCNSTVKSITELCASWKESTDNGAKYSGKPVEIVIAPPSIYAQTAKDALPANFQVSLQDCYSSTGAFTGEIAADMIVDMGIPWVITGHSERRTIFKETDEVVATKTAYAISKGLSVIACIGELLEEREAGKTLEVNERQLSAIAATVTDWSKVVIAYEPVWAIGTGKVATPEQAQEVHAALRAWLSTNVNPEVAESTRIIYGGSVKPANANELAGQADIDGFLVGGASLKPDFISVIDSYAV
K01803_TPI	tpiA_K01803-LECA-B-Alphaproteobacteria	noTP	EP00872_Eukaryota_Rhodophyta_Eurhodophytina_Florideophyceae_Rhodymeniophycidae___Gracilariopsis_chorda-P007042	MGRTFFVGGNWKCNGSVKSITDLCSSWKESTDNGTKYTGKPVEIVIAPPAVYALTTRDLLPQNFQVSLQNCYVKTGAFTGEIAADMIADVALPWVIVGHSERRTIFKETDQLVADKTAYAISKGVSVIACIGELLEEREAGNTMQVNERQLSAIAEKVSDWSKVVIAYEPVWAIGTGKVATLTRPKRCTSSCESGLPVM
K01803_TPI	tpiA_K01803-LECA-B-Alphaproteobacteria	noTP	EP00670_Eukaryota_Discoba_Euglenozoa_Euglenida_Olkaspira___Eutreptiella_braarudii-P022056	XFFFDRFLPKMQDEEYLIRYRIPHLIDELLLDMVKDRPEDVIQYFMDWLAKKKGIRKFIVGGNWKCNGSKAMITSLCTDLNKGESVAGKNVEVVIGCPYLYGEFTRKALRSDWGVAFQNCWTGKGGAFTGEISAEMIKDMGNEWVILGHSERRSLPQLKETDETVAVKCKYAIDQGLKVMFCCGELLSEREAGKTMEVNERQCAALNAKLSKADWANVVIAYEPVWAIGTGKVATPEQAQEVHKNLRAWLAKTVSQDVAMTIRIIYGGSVSAANCDELAKQPDIDGFLVGGASMKPDFLKVVNAYKIKEAK
K01803_TPI	tpiA_K01803-LECA-B-Alphaproteobacteria	noTP	EP00668_Eukaryota_Discoba_Euglenozoa_Euglenida_Olkaspira___Euglena_longa-EP00668_00477	CSSDLFFFGSQHTMQDEDYLIQHKIPHLIDELLLDLVKERPADVVGFLIDWLSAKKGRRFIVGGNWKCNGTRKMITDLCQELNKGESVAGKSVEVVIGCPYLFADHTRKQLRSDWSVALQNCWTGKGGAFTGEISAEMIRDIGVEWVILGHSERRNLPQLKESDETVAIKCKYAINAGLKVMFCCGELLEEREAGKTMAVNERQCAALVAKLDPADWDKVVIAYEPVWAIGTGKVATPEQAQEVHQNLRAWLAKAVGPKVAAATRIMYGGSVTDKNCEELARQPDIDGFLVGGASLKPDFLKIVAAYKAK
K01803_TPI	tpiA_K01803-LECA-B-Alphaproteobacteria	noTP	EP00667_Eukaryota_Discoba_Euglenozoa_Euglenida_Olkaspira___Euglena_gracilis-EP00667_17275	MQDEDYLVQHKIPHLIDELLLDLVKERPTDVVGYLIDWLAAKKGRRFIVGGNWKCNGTRKMIADLCQELGKGESVAGKNVEVVMGCPYLFADYTRKHLRSDWGVALQNCWVGKGGAFTGEISAEMIRDIGVEWVILGHSERRNLPQLKETDETVAVKCKYAINAGLKVMFCCGELLEEREAGKTMAVNERQCAALAAKLDPPDWEKVVIAYEPVWAIGTGKVASPEQAQEVHQNLRAWLAKAVSPKVAAATRIMYGGSVTDKNCEELARQPDIDGFLVGGASLKADFLKIVAAYKAK
K01803_TPI	tpiA_K01803-LECA-B-Alphaproteobacteria	noTP	EP00667_Eukaryota_Discoba_Euglenozoa_Euglenida_Olkaspira___Euglena_gracilis-EP00667_31067	MPRKFFVGGNWKCNGTRESISKIIEEFNKGPSVADADVEVVIGCPFVYADYTREKLRQDWALSVQNCWIGKGGAFTGEISAEMIKDAGIPWVILGHSERRHLPELKESDETVAIKVAYALANGLKVMACIGELLEEREGGQ
K01803_TPI	tpiA_K01803-LECA-B-Alphaproteobacteria	noTP	EP00668_Eukaryota_Discoba_Euglenozoa_Euglenida_Olkaspira___Euglena_longa-EP00668_48064	CALPIYFFSKMRRFFVGGNWKCNGTRDSISKIIEEFNKGPSIAETDVEVVIAVPFLHVDYTRSKLRKDWELSVQNCWIGKGGAFTGEVSAEMIKDAGIPWVILGHSERRHLPQLKESDETVATKVAYALANGLKVMACIGELLEEREAGQTQAVNERQLKAIAAKLKEEDWKNVVIAYEPVWAIGTGKVATPEQAQEVHEQVRAWISSNVSPSVAGEIRILYGGSVTASNCAVLAGKPDVDGFLVGGASLKPEFLDICSPRPRSQRDR
K01803_TPI	tpiA_K01803-LECA-B-Alphaproteobacteria	noTP	EP00668_Eukaryota_Discoba_Euglenozoa_Euglenida_Olkaspira___Euglena_longa-EP00668_00509	VCSSDLFFFDSMPRKFFVGGNWKCNGTRDTISKIVEEFNKGPSVADADVEVVIGVPFVYADFTQEKLRKDWKLSVQNCWIGKGGAFTGEVSAEMIKDAGIPWVILGHSERRHLPELKESDETVAIKVAYALANGLKVMACIGELLEEREKGQTQAVNERQLKAIAAKLKEEDWKNVVIAYEPVWAIGTGKVATPEQAQEVHEQVRAWVASNVSPSVAAEVRILYGGSVTAKNSVELAGKPDVDGFLVGGASLKPEFLDIVAAYKHK
K01803_TPI	UNCLASSIFIED	noTP	EP00003_Eukaryota_CRuMs___Mantamonas_plastica-EP00003_13892	APFTGDRSPAMLKEFGATHIIIGHSERREYHNESDEFVAQKFAFLKENGLTPVLCIGESEAQNEAGETVAVCARQLDAVINTQGVEALEGAIIAYEPIWAIGTGKAATADDAQRIHAAIRAHIAAKSEAVAKNVVIQYGGSVKPENAAAYFAQPDIDGALVGGAALDAKSFAAIAKAAAEAKKA
K01803_TPI	UNCLASSIFIED	noTP	EP00003_Eukaryota_CRuMs___Mantamonas_plastica-EP00003_17707	PPATLVASMAAALAHTKIDVGGQDCHMKASGAHTGDISADMLADAGADYVILGHSERRADHGETDAVVCEKTMAAVMAGLKPVVCVGETLAQREAGETLGIIRHQLSASLPDAVDLSKLVVAYEPVWAIGTGKIPTLEQIAEVHDDIRATLTARYGDTAKDVPLLYGGSVK
K01803_TPI	REMOVED	noTP	EP00004_Eukaryota_CRuMs_Rigifilida___Rigifila_ramosa-EP00004_09316	DLLCLFDRLFFSAVQWSVINHWASAMRQKLVIGNWKMNGNRAGNTALLSGIVAGLNDFGADCAVCAPAPYLAQCQAELAGTAVAWGAQDVSIHASGAYTGEVSAAMLLDFGAKYVIVGHSERRAYHHESNALVAQKAL
K01803_TPI	UNCLASSIFIED	noTP	EP00110_Eukaryota_Opisthokonta_Holozoa_Metazoa_Animalia___Nematostella_vectensis-XP_001618987.1	MSSKKKNWISTLVVICPPYVSLALTVAQTNNADHISTGAQNCHEKASGAYTGEVSAAMLAHLGVNYVIIGHSERREYFNESNEQLAQKVDAALVNNLQVIFCCGESLEIRDADGQNNFVEQQIKESLFHLSEEQMKNVVVAYEPIWAIGTGRTASSEQAQDIHAHIRSVLASKYGDDLADDTTILYGGSCKPGNADELFACPDVDGGLIGGAALKAQDFLGIINAMMAN
K01803_TPI	REMOVED	noTP	EP00110_Eukaryota_Opisthokonta_Holozoa_Metazoa_Animalia___Nematostella_vectensis-XP_001619657.1	MAWNSIILAYEPVWAIGTGETATPEQAQEMHAFIRGVLATKYNTAIAENTSILYGGSVKPSNAQEIFSKKDVDGGLIGGASLNIEDFTAIIKAI
K01803_TPI	UNCLASSIFIED	noTP	EP00119_Eukaryota_Opisthokonta_Holozoa_Metazoa_Porifera___Amphimedon_queenslandica-XP_003390453.1	MGFFSSDRHFLWFAATRSGDIDVARIRIDHRRFGKARFGKARIGKCLRSDTNGDLMRRPFVIGNWKMNGTIESSRELVASADEQARSLPEIDIGICPPFVRIAQSAQILGGPLQLGAQDCARQSEGAFTGEVSAKMLQEHGCRLVLVGHSERRTLFGESDADVAQKAQQAIEAGLVPVICVGESLDERDAGRTEERVGRQLDAVLHPLQQADKESESLPELIIAYEPIWAIGTGLSATPEQAGEVHAFLRRRIESLDAKAAPRIRILYGGSVGENNARELFSESEIDGALVGGASLDAEKFAKICQAASRSIHRSESDRSG
K01803_TPI	UNCLASSIFIED	noTP	EP00134_Eukaryota_Opisthokonta_Nucletmycea_Fungi_Dikarya___Neurospora_crassa-XP_001728539.2	MSSASPSRERRRLVGVSTKMYFSHARTTNFITSFLDLMQHHTSTKTEQSNDNRNNLAAALASKIDIFIIPDHLSLQSAINRTANHPSQSGPTDPKILFGAQNCHWEDSGPFTGEVSPAVLAEVGCSIVELNHAERRRHFAETDAITCLKAQAVIRNGMIPLICVGEGSPGQIPALSEVAIMKAAAEVVDQVELCLEGVDPTKEVWLAYEPVWAIGAKEPAGVEHVRGVVRTIRKSEVVRGREERGGVTRILYGGSAGPGLFGQLKEVDGVDGLFLGRFAHEEGQFWKTICEVAEVEWEGR
K01803_TPI	UNCLASSIFIED	noTP	EP00150_Eukaryota_Opisthokonta_Nucletmycea_Fungi_Dikarya___Ustilago_maydis-XP_011389521.1	MSSSSPSSASASSRRPLVGVSFKMYFDIPKTKAYVDETISLLSSTLPSLGQPIDVFVIPDFITLTSVAAQICSSSSTLLLGAQDVHSHDFGAFTGEVSPNVLSQVGVKLVEIGHAERRRYFGETDQDVANKAAAIAKNGMVPLICIGEVSRPKNLDQLSIQDVDLVVNECWRQIQPALDAIESHVDVVLAYEPVWAIGQPQPASPDYVVKITKALRKRYNKEYVDSHKARSDASLRILYGGSAGPGLFANIRDGVDGLFLGRFAHQPQAFIDTIKEIAGTN
K01803_TPI	UNCLASSIFIED	noTP	EP00155_Eukaryota_Opisthokonta_Nucletmycea_Fungi_Microsporidia___Edhazardia_aedis-EJW04350.1	MRKLIIGANWKCNFDRTILNRLNRSEAIKIFGCHPFLKIFIAPPIINIPEFSLKLPPYISIGAQDCSQYTNGPYTGEVSAKMLKDEKVEFCILGHSERRINCLEGSSVIREKVKRAVENDLIGCLCVGESLEQRSRNLHFEVVREQLGKCLRGVDISADRMLIAYEPVWAIGTGMKMKNDQIEDMIEFIKQVLSEMNLDLNILYGGSVNGSNVKELLKVSILDGFLVGGASLTEDFDEIIRQCRIAVQNNAEVW
K01803_TPI	REMOVED	noTP	EP00160_Eukaryota_Opisthokonta_Nucletmycea_Rotosphaerida___Parvularia_atlantis-EP00160_11844	QLLQEFKQLLQENEIAEEKCNIGLAPVTLALTSMQAELANAARSVFTVAQDVSRFGNMGAYTGEVSAELLKDSQIEYVLIGHSERREYFAESAAILNAKAQNALNAGLNVIYCVGESLEQRESGQAEVVVLQQICDLASVVTAEQWPHIVI
K01803_TPI	REMOVED	noTP	EP00164_Eukaryota_Haptista_Ancoracysta___Ancoracysta_twista-EP00164_29115	ISAEMARDQGCKYALVGHSERRQLFDETDDAAAEKVERIIAAGLQAVLCVGETLEEREAGKAEAVVASQVRAGLAKVSGGQWQRVIVAYEPVWAIGTGKTATAQDAQAM
K01803_TPI	REMOVED	noTP	EP00164_Eukaryota_Haptista_Ancoracysta___Ancoracysta_twista-EP00164_26299	RLVGHSERRERCGEGDEQVAKKFAAAQTAGLIPVLCVGESLNHRQSGHAEDVVATQLTAVIERCGIQAFADAVIAYEPVWAIGTGEAASAEDAQQMHAFIRQVVALADDRGP
K01803_TPI	UNCLASSIFIED	noTP	EP00164_Eukaryota_Haptista_Ancoracysta___Ancoracysta_twista-EP00164_20386	AEYMGPLNQGFFMRRKIVAGNWKMNGSKDLVSNLVGQVRSELAAFDNGVEAVIIPPALYVGDVAEQAGDKLAVGVQNVACWDSGAYTGEISAAMAKDCGCGFTLVGHSERRQLFGETDEQVATKVGQALTSGLVAVVCVGETLEERDAGKAESVVSRQVRKALVDVGSESWQQVVIAYEPVWAIGTGKTATADDAQSMHAAIRDVLKSLGAPADEISLLYGGS
K01803_TPI	REMOVED	noTP	EP00164_Eukaryota_Haptista_Ancoracysta___Ancoracysta_twista-EP00164_22004	MNGSSESNKALLANILANAESFASVDVALFPPAVYLQQVQQTLAGTGLFWGTQNLSQFKQGAYTGEISAAMLADFGCHYVLIGHSERRCLYAELDLDQRVLDRIVA
K01803_TPI	REMOVED	noTP	EP00164_Eukaryota_Haptista_Ancoracysta___Ancoracysta_twista-EP00164_31544	MGRKLAAGNWKMNGLNASLKEAQALAEMFPASKVDILLCPPATLVASMAAALAHTKIDVGGQDCHMKTSGAHTGDISAEMLADAGADYVILGHSERRADHGETDAVVCEKTMAAVMAGLKPV
K01803_TPI	UNCLASSIFIED	noTP	EP00164_Eukaryota_Haptista_Ancoracysta___Ancoracysta_twista-EP00164_28917	GSVNGKNASELAKAADIDGFLVGGASLKPEFVDICNANGFDSAKQGGVINVGINGFGRIGRLVLRAAAKNPHINIVGLNDPFITNDYMKYMFQYDSVHGVFDGSVDYNDGHLIVDGKEIRTFNERDPAAIGWKSVGADYVVEASGVFTGIDKAGLHLQGGASKVVISAPSGDAPMFVMGVNEDAYDSNMDVVSNASCTTN
K01803_TPI	UNCLASSIFIED	noTP	EP00232_Eukaryota_Chloroplastida_Chlorophyta_Nephroselmidophyceae___Nephroselmis_pyriformis-EP00232_26084	XGFGENVTNSQRKPFVAGNWKMNGNNELVDTFSTKLASNPAVDIVICPPAVYLSKFSKAEFAIGAQNVSEFASGAHTGEISLGMIAEAGCKYVILGHSERREGHAESNELVARKVKAAIAAGLTPIVCIGEPLEVRENGGVFEFVKAQLDAVAVECGAEYIKNSVIAYEPIWAIGTGKTASPEQAQEVHAFIRKELAALDASAAANVRLLYGGSVNAANAKELFAKTDIDGGLIGGASLKLEDFTTIVKRQVREERMIELEQILIAVYLIVALLLIGFVLIQQGKGADMGASFGAGGSNTVFGSSGSGNFMTKTTAVLATCFFVISLLLGTIAANKNEQVDEFDNLEMPAVEIPVDSEIPNVTTELPAASDVPAPTVPEEETKEEDVPN
K01803_TPI	UNCLASSIFIED	noTP	EP00253_Eukaryota_Chloroplastida_Streptophyta_Phragmoplastophyta_Embryophyta___Pinus_taeda-EP00253_02758	MPRGTLEVLLVNAEGLQNTDFLCNMDPYVIIQCRTQQQKSSVASGKGSNPEWNQQFVFTVADGVTELTLKIMDSDSGNADDFVGEASIPLEGVFMEGSLPPTSYNVVLPDQTYCGEIKVGLTFTIKEEEDCCEEAATEEVGGWKQSSY
K01803_TPI	UNCLASSIFIED	noTP	EP00254_Eukaryota_Chloroplastida_Streptophyta_Phragmoplastophyta_Embryophyta___Amborella_trichopoda-XP_011626006.2	MASLMPQGNTLHGHHKQNPRQFNLHASNTLLITHIKSKELHLAKQVFENMHEKNVFSWTAMISGYARNGRAQDALDFFNGMLYSGIRPNYISLLVIIRVVSQIFAEQKTSEIHGFVMRNGFESEAPVITSLIGLYSSHNDTKSAFLLFDRAIMKDLILWTAMVSVCSQNGLSVEAIKFFREMLNSGNEPNHVSIVSVLPAFSDLASLLEGREIHGYSIKHDFYADTNLQNSLMNLYSKCRKPSISARIFTKMDRRDLVSWNTMIGGYAENGFTNKALLLFKELRSWSTEIDLTTINNVILACTQLENSQNLKQIHGFLAKSGFLNPIFLQTILLTAYAEFGELEAVDQLFNQLAYKDLVSWSAIISVYAKAGLADHALELFKQMQLNGKDPNSITLVSVLQACSLLGAHKLGQTIHSYVLRHGYFDSNMFLASALIDLYCKCGSLHSAKALFDRTDRKDLILWSSMISGYEINGYGKEALRTFYDMLALGLKPNYVVFISVLSACSHGGLVNEGLEVFTSMESEHQIKPDLVHYACVVDMLGRNDKVKDAVNFINEMPMEPDSFVWGALLSSCQLSDSHDDIADLAAKKLFRRSGFLHCIAVRQSDSSEPSCFRIIRLRFGCPGVHNGAAIWNQKLVFRMSGSARENVKHIRLLIMEKHALRPHDFIGETTINIRGILSEASKSGCIELKPAPYNVVLRDHTYCGEITVGLKFIIKNVIIYAKIITICITSAKLLRISESGITIQCLKNQTQAPTCHGSKPEFPSPNQAETLRKAQEQEHVTFDSTWVTERDGLGEMAGFLKAYLPLKEMEKAPGSVNLL
K01803_TPI	UNCLASSIFIED	noTP	EP00254_Eukaryota_Chloroplastida_Streptophyta_Phragmoplastophyta_Embryophyta___Amborella_trichopoda-XP_006827727.1	MPRGTLEVLLVSAKGLESNDILSNMDPYVIITCRTQEQKSSVASGQGTEPNWNENFVFSISDGVSELNIKIMDKDTFTSDDFVGEASIPLEPLFMEGSIPPTAYNVVSSDQTYCGEIRVGLTFTPEETSYADRDFEAENFGGWKESG
K01803_TPI	UNCLASSIFIED	noTP	EP00260_Eukaryota_Chloroplastida_Streptophyta_Phragmoplastophyta_Embryophyta___Arabidopsis_thaliana-NP_001118904.1	MKRGILEVFLIDAHGITHTNFIGTPVYYVLLQCGTKEYRSKMSKGDNDNALWNQKFVFDFPMSQWKKLTYIKLRILDKELFNDGGFVGETIIHLGGIITEGRDRGYIEIKPAPYNVVLEDDTFKGELKVGLRFIATDKLQRKAWELKMEAKNSEELMISPIQNLMKLPLLRFIAAWARRQCLINAKLLYCFVDYKKCLTPYS
K01803_TPI	UNCLASSIFIED	noTP	EP00260_Eukaryota_Chloroplastida_Streptophyta_Phragmoplastophyta_Embryophyta___Arabidopsis_thaliana-NP_191107.1	MAVGILEVSLISGKGLKRSDFLGKIDPYVEIQYKGQTRKSSVAKEDGGRNPTWNDKLKWRAEFPGSGADYKLIVKVMDHDTFSSDDFIGEATVHVKELLEMGVEKGTAELRPTKYNIVDSDLSFVGELLIGVSYSLLQDRGMDGEQFGGWKHSQVD
K01803_TPI	UNCLASSIFIED	noTP	EP00267_Eukaryota_Chloroplastida_Streptophyta_Phragmoplastophyta_Embryophyta___Zea_mays-NP_001148526.1	MGKGVLEVHLVDAKGLSGNDFLGKLDPYVIMQYRSQERKSSVARDQGRNPCWNEVFKFQINSAAANVQHKLILRIMDHDNFSSDDFLGEATIDVTDIVSLGAERGTYHLNAAKHNVVLADKTYHGEIKVAITFTSTQTQVQEDGGAIGGWRHSSFNQ
K01803_TPI	UNCLASSIFIED	noTP	EP00741_Eukaryota_Glaucophyta___Cyanophora_paradoxa-EP00741_18582	MGVFRGMRKENCVDSLGRSFDVNEQLKGAVAAASSSQSSFTVEAMTMRGVVIAANWKMNKTIGEALAYMDEFKRMNVVSPVTQVYLGVPATCLNAVANAARGTRIVVGAQNMSQNKEGAFTGEVTGPMIKDAGAQFVILGHSERRQFYGETNQIVNAKLKKALADGIQPIVCIGESLEQREAGVTFQVLDQQIRESFEGLSGEEMRSLIIAYEPIWAIGTGKTATPEVAQETHAACRQILAAVWGPAVAEDVVIQYGGSVTPDNVKSLMSQPDIDGALVGGASLKPDSFFAIANYSH
K01803_TPI	UNCLASSIFIED	cTP	EP00274_Eukaryota_Glaucophyta___Cyanoptyche_gloeocystis-EP00274_01265	MEAFLPPALAVVKAATPAVTQASICVPQGSSRSPASSSSRVSCSFHARGFRQFEGFRHNNAVDQLTKQTKAFDVLHEIAADISESASSAGIRQQATCRGVVIAGNWKMNKTITEAVFFVEALKAIAPKNNCGVYIGVPFTCIDAVAKACIGTQIVVGAQNMSDKASGAYTGEVSGDMIKEAGAKFVILGHSERRQYYGETDAIVNAKVKKALADGLQPIVCIGESLEQREGGVTEKVLDTQIRGSLADLTGDQMKNLIIAYEPIWAIGTGKTATPEIAQSTHAFIRKVLTNVWGPQVADSVIVQYGGSVTPDNVKTLMAQPDIDGALVGGASLAAESFAKLVDYNLVTA
K01803_TPI	UNCLASSIFIED	noTP	EP00276_Eukaryota_Glaucophyta___Gloeochaete_wittrockiana-EP00276_09327	MSPQRETMPTFVTVAPPQTTSASAAVTRPLDVVARCSLGRHEHASSSRSTVFSRRHSPEFSAYRGFRFVNYLDRLRASPDSNTAFNSRVQRSCSLLKSAQYEDSVMATVAPAEYAAGSVTAPVSRGVVIAGNWKMNKTIAETIFFIESLKALSPQNAVDGIYLGVPFTAISAAAKAAQGTRFVIGAQNMSDKKEGAFTGEVSGDMLMDAGAKFVILGHSERRQFYGDTNEIVNAKLKKALADGLQPIVCVGESLAEREGSLTEKVLEEQVTKSLAGLTPADTTSLILAYEPIWAIGTGKTATPEIAQSTHKFIRSVLSRMFGPATADTIVIQYGGSVTPENVKGLMTQPDIDGALVGGASLKPESFVKLIDYSL
K01803_TPI	UNCLASSIFIED	noTP	EP00300_Eukaryota_Haptista_Centroplasthelida_Pterocystida_Raphidista___Choanocystis_sp_HF.7-EP00300_00547	QVTVAAMRTLVVGNWKMHGSKAVNADLLKALRDAPAPGFPVAVCVPFPYLHQAADLLSGSSVGWGAQNLSEHVKYGAYTGEVSGAMLADFDCRYVLVGHSERRALYGESDALVAVKTEAALASGLVPVLCVGETLDERERAVTESVVERQLTAVHQRIGSEAL
K01803_TPI	REMOVED	mTP	EP00300_Eukaryota_Haptista_Centroplasthelida_Pterocystida_Raphidista___Choanocystis_sp_HF.7-EP00300_42309	MRRPMVAGNWKMHGTRASVAELINGLRHLALPSGVDVAVFPPYLHINQVIDGLNGKSISVGAQNSAVEAMQGALTGEIAPSQLVDAGCSLVLVGHSERRQIMGEQDGVLIRKFAAAQACGLIPVLCIGETLEQREAGKTLEVVGRQLGSI
K01803_TPI	UNCLASSIFIED	noTP	EP00327_Eukaryota_Haptista_Haptophyta_Prymnesiophyceae_Prymnesiales___Prymnesium_parvum-EP00327_18552	XEMFTPELARGVVIQYGGSVTPESVDDLMRQPDIDGCLVGGASLVAEKLGRIIEYTPPHRPRDNPRVIQAREEELQERPRRISRVERTPPVALLGLRSGERGVELEPGRRAVQVGLRVDRRPRGSSRHRRVGRGAGGPHHRLRPVDAVREHPGALPGAARHDAAQRRASRPRGAACLGMYNNYHRAGVTAGVDNAGLYRLRADGRTEMILDYKFRVSNSICFSPDGRTLYFCDTPTRKVYAFDYSPIAQLSNRRLVYTQPSELPGGPDGAQTDAEGYVWLALSGAGQVVRVDPATGATEVVIALPVASPTSLTFGGAALDTIFITTRGPDGGGLYSVX
K01803_TPI	REMOVED	noTP	EP00521_Eukaryota_Stramenopiles_Gyrista_Ochrophyta_Diatomeae___Asterionellopsis_glacialis-EP00521_02200	AEAAIEAGLVAIVCIGETEEERKSGKTLDVLKTQLAGSVPDNATAENTVIAYEPVWAIGTGLVPSNGDVEEAHAFVRSEMASRFNAEGEKMRLLYGGSVKPSNAAELMAIANVDGALVGGASLKSEDFLAICKATAGNLG
K01803_TPI	REMOVED	noTP	EP00521_Eukaryota_Stramenopiles_Gyrista_Ochrophyta_Diatomeae___Asterionellopsis_glacialis-EP00521_04672	XLALVAEFNQKLADVKAESEIVICAPSLLLHAFETRSFAIGTQNVSHLENGAHTGELSAQMLKEAGCEYAIVGHSERREEQGESSELVALKAKQCVASGIVPIICVGEPLEVREADNVESFVGEQLDALVNAMSVDELR
K01803_TPI	REMOVED	noTP	EP00656_Eukaryota_Telonemia___Telonema_subtile-EP00656_21783	MRRPLVAGNWKMNGTRASVAELIEALRQQDLPAVIEVAVFPSSLHLTQVVSGLQGKAIAVGAQDCAADAGFGALTGEESASQLVDAGSSWVLVGHSERRLILGESDEVVD
K01803_TPI	UNCLASSIFIED	noTP	EP01086_Eukaryota_Breviatea___Lenisia_limosa-P009615	QCHIGVAPVTIALSGVHAQLKDATRAIYTVAQDLSRVAGTGAYTGEVSAELLKDSQIEYVLIGHSERRELFGDNVNILKAKLQNALNAGLTVIYCVGESLEQREQGAAEQVVLQQICDIASVVKAEQWQNIVIAYEPIWAIGTGKTASPADAQAMHAKIREGLKQITSFGTNMAILYGGSVKAEN
K01803_TPI	UNCLASSIFIED	noTP	EP01086_Eukaryota_Breviatea___Lenisia_limosa-P009678	MNGNLALVAEFNQKLANVKADSEIVICAPSLLLHAFETHSFAIGAQNVSHLNNGAHTGELSVEMLKEAGCGYAIVGHSERREDQGESSELVALKAKQCVSSGVVPIICVGEPLEVREADDVESFVGEQLDALVSAMSVDELSKTVIAYEPIWAIGTGKTASPEQAQEVEKKRKE
K01803_TPI	UNCLASSIFIED	noTP	EP01086_Eukaryota_Breviatea___Lenisia_limosa-P009856	VAQDVSKIAGTGAYTGEVSAELLKDSQIEFVLIGHSERRELFGDNVEIIKAKLNNALNAGLTVIYCVGESLEQREQGAAEQVVLQQICDIAAIVKPDQWQHIVVAYEPIWAIGTGKTASPADAQMMHAKIREGLKQITPFGTNIAILYGGSVKAENAVELAACPDINGALVGGASLNAQSFFQIAKAFA
K01803_TPI	UNCLASSIFIED	noTP	EP00042_Eukaryota_Opisthokonta_Holozoa_Choanoflagellata_Craspedida___Codosiga_hollandica-EP00042_07103	QGAYTGEVSSAMLADVGCRYAIVGHSERRAYHAESDQLVADKAKAALAHGVTPIVCVGETRAEREAGQTEAVVKRQLAAVIHTLGHCCGEMVVAYEPVWAIGTGLTASPAEAQAVHAVLRAQLHAATDRSGVMRILYGGSVKADNADELFSQADIDGGLIGGASLKVADFAAICRAAAH
K01803_TPI	UNCLASSIFIED	noTP	EP00135_Eukaryota_Opisthokonta_Nucletmycea_Fungi_Dikarya___Aspergillus_nidulans-XP_663512.1	MATSTKQTYPVLPKNLLLISLKMYFEPSRTLEYCRALLDPKNDIVRPENRSKLLLALIPDFLTIYPCAEIIKEYVSTLPKDDSPSLPAPFLLGAQDCFWEPLGAYTGEVSPLSLSSLGVSIVELAHAERRSIFGETDEQAARKAAAACAQGMVPLVCIGEISAPGPVASAAVGLAVRECEPLVRAILNAIPADAPIIFAYEPVWAIGKPKPASVDHISAVVDGLRALIGRRSGDVRILYGGSAGPGLWGPGGLGKAVDGMFLGRFAHDIEGVRKVVREVEESLT
K01803_TPI	REMOVED	noTP	EP00163_Eukaryota_Ancyromonadida___Fabomonas_tropica-EP00163_22136	GHSERRADHGESSTNIRKKAIAAHDAGLIAVVCVGETEEERDLGATLSVVNGQVAVSLPEGATAKNTVVAYEPVWAIGTGRTASVAEVAEVHAAIRAELVKRFE
K01803_TPI	REMOVED	noTP	EP00163_Eukaryota_Ancyromonadida___Fabomonas_tropica-EP00163_34026	KLAAGNWKMNGLNASLKEAQALAEMFPAPKVDILLCPPATLVASMAAALAHTKIDVGGQDCHMKASGAHTGDISADMLADAGADYVILGHSERRADHGETDAVVCEKNHGGGDGGAQTRGLRWRNLGTARGRRDIGHHPPPTFSIAARCG
K01803_TPI	UNCLASSIFIED	mTP	EP00163_Eukaryota_Ancyromonadida___Fabomonas_tropica-EP00163_03988	HRPCCPLGRLYSLIRLVAWRIKMRHPLVMGNWKLNGSRHMVNELVANLRTELAGVSGCAVAIAPPEMYLDLAKRAAEGSHIHLGAQNVDVNLSGAFTGETSAEMLKDIGAQYIIIGHSERRTYHKESDELIAKKFAVLKEQGLTPVLCIGETEAENEAGKTEEVCARQIDAVLKTQSA
K01803_TPI	REMOVED	noTP	EP00743_Eukaryota_Alveolata_Colponemidae___Colponemidia_sp_Colp.15-EP00743_24794	YVEAQLKAGLFHLHKHQLANIVVAYEPIWAIGTGRTASSQQAQDMHAHIRSVFAAQYGQAAADNLTILYGGSCKPSNAAELFACADVDGGLIGGASLKAE
K01803_TPI	UNCLASSIFIED	noTP	EP00439_Eukaryota_Alveolata_Myzozoa_Dinoflagellata_Dinophyceae___Symbiodinium_sp_Y106-EP00439_89281	MNGLKASAREINALNSKMKKAGRVPCEVLICPPMPSVQAFAAKAKGSKIAIGAQDCHANQSGAHTGDVSAEMLKDVGAKYVIVGHSERRADHGESSADVKAKALAAHRAGITAIVCIGETEKERDAGDTLKVITSQLKGSLDDGFTAKNTVIAYEPVWAIGTGRTPTPEDVAKVHAHIRKRLSARFGDDGAGFRILYGGSVKPSNADELMSVPNVNGALVGGASLKASDFFGIISAYL
K01803_TPI	UNCLASSIFIED	noTP	EP00698_Eukaryota_Malawimonadida_Malawimonadidae___Gefionella_okellyi-EP00698_04984	MRKNIVAGNWKMNKNVIDAQQLMAQLLEYKKENATNCEVWIAPPALYLMMARDIFENNEVGVFSQDMSEFAAGAYTGEISADMLQSIEADGSIIGHSERRQYHGETDAACNKKVKAALDKGLIPVYCNGETLEQRKSGQHLEVVKAQTEEALFTLSAEEIKKVVIAYEPVWAIGTGETATPEQAQEIHAHIRSLIAAKYGQEVADEISILYGGSVKPDNAKEIFSQPDIDGGLIGGAALKIEDFSKIIEG
K01803_TPI	REMOVED	noTP	EP00792_Eukaryota_Metamonada___Barthelona_sp_PAP020-P001802	GNQVKKAVEGLSDDQLKEVVIAYEPIWAIGTGKSSTSEDANEMCAHVRQTLADLSSQEVADATRIQYGGSVKPN
K01803_TPI	REMOVED	noTP	EP00792_Eukaryota_Metamonada___Barthelona_sp_PAP020-P003594	TNYENLILAYEPVWAIGTGVTATTQDIKDVHSAIKQRINKPLLYGGSVKVNNVREVCSIDTVDGALIGTASWNADDFKQILENTKDL*
K01803_TPI	REMOVED	noTP	EP01018_Eukaryota_Chloroplastida_Streptophyta_Phragmoplastophyta_Embryophyta___Ginkgo_biloba-P013905	MYCKLDYFLIMVFDDNVSGWGEAIIAYEPIWAIGTSKVATSHPHQGASDVMDKIVIASETSTQALKSHINSSTAIVAESDALKVENDSYKEEIKVLQLKIVEHKETNLHILALVCYTFLVQEEWGNGEAIQRFLGEGYYEVERIHNKQTLKGKFKYLVKWQGWLEIQTLRNPM
K01803_TPI	UNCLASSIFIED	noTP	EP01018_Eukaryota_Chloroplastida_Streptophyta_Phragmoplastophyta_Embryophyta___Ginkgo_biloba-P034073	MPNGTLEVLLVSAEGLENSDFLCNMDPYVIIKCRTQERKSTVASSQGSNPEWNEKFTFTVSEGVTDLTLKIMDKDKISADDFVGEANIPLEGLFMEGSLPPTPYNVVLPDKTYCGEIKVGLTFTPKTEGGFGGEGYEEEIGGWKESSY
K01803_TPI	UNCLASSIFIED	noTP	EP01018_Eukaryota_Chloroplastida_Streptophyta_Phragmoplastophyta_Embryophyta___Ginkgo_biloba-P034082	MPSGTLEVLLVSAEGLENSDFLCNMDPYVIVKCRTQEQKSSVASSQGSNPEWNEKFTFTVSGGVTDLTLKIMDSDSSNQDDFVGEASIPLEGLFMKGSLPLTSYNVVLPDKTYCGEIKVGLTFTPKTEEEYGGEGRQEEDVGGWKEGSF
K01803_TPI	UNCLASSIFIED	noTP	EP01018_Eukaryota_Chloroplastida_Streptophyta_Phragmoplastophyta_Embryophyta___Ginkgo_biloba-P039484	MSPNHELIHESTDHLAAISGSEGNIMSHVGKPTASSPSSSGNGKGKNQKSSFKNSKSCHREECVCVSSIVVTFLLRLLPLVFGRHKSESSQWKYAQSRSGSLRKHELRQSNVCSHKNLEAMESSQDPEKFKELAQGYKAASETTYGTCNKGVGWNLTAPSIVNIDAQFADHYNWFAFRPGKTSHRNQLYSQAYIQLRRPEDVFEFADFFDGHVFVSQKEVQLEKKEVERSGTTKDNVIVTPLMEYVQQKQVAKGADVLSHASNSSIHWTVNHGGAQSNHTISQPFALATRKMDSTGVRRTDDIAVGSAEGISMQVKGTLGYLDPQYFMTIQPTDKTCLQLWGCDGGNSENMESMTGIANLGEACLNIDIDKMPSMKDVIQELPWISNMRRLDHAWLPHVIFSHSERSLLLKEASEVVADKVVYALSQGLKVIGCVGESLLSSKKKEISLNKPQ
K01803_TPI	UNCLASSIFIED	noTP	EP00899_Eukaryota_Chloroplastida_Streptophyta___Mesostigma_viride-P017026	MNLTFKEASNLTRFISEHNNCHKLIIASPAPYIAYLAQNYQQLSFCAQDVSVKNAFGSYTGESSAKFFKSCGVNYSLIGHSERRTLFGETNGIVRKKAEVCIENQITPIICIGESEELRNSGSYKEFLLTQLEESLPKTDKRMIVAYEPVWAIGTQITPTIDQISEVAELIKTKYQSIVAKTMQLVYGGSVNSENCKDIINIKDISDVHNEAHCSLAAEVADILQIPAFLCRQTDLLMAAAKTGKIVKVKKGQFLAPWDMKNVYEKLKTFNATGIILTERGTCFGYNSLISDMRALPIMAETGAPVFFDATHSVQQPGGIGSSSGGQKQYIELLAKCAVTAGVAGIFIETHQDPINAPSDGPCMLELSNLEKVLIKLKRYDELTKGL*
K01803_TPI	UNCLASSIFIED	noTP	EP01047_Eukaryota_Picozoa_picomonads___Picozoa_sp_COSAG01-P061431	TQDFINELSQSKLSPPTSEVVICPPFINLSKLRDLQNSNQNLFSIGAQTCSEQNEGAYTGEISTAMLRSLNCEYVIIGHSERRENQKETPKLLSKKIIAALETNITPIFCIGESLQVRQNKQTEGLLKQQLEDSLNDIPKDLLENTPLIIAYEPIWAIGTGEVATPALAQETHAFIRQSLGHLISHPQDISILYGGSVKPSNAKSLLSQPDIDGALVGGASLIAKDFNAIIHAA*
K01803_TPI	REMOVED	SP	EP01043_Eukaryota_Picozoa_picomonads___Picozoa_sp_COSAG02-P119581	QYGGSAKPANAADLAAQPDIDGLLIGGAALTPGFIDCVNAFKVKL*
K01803_TPI	UNCLASSIFIED	noTP	EP01155_Eukaryota_Metamonada_Anaeramoebidae___Anaeramoeba_flamelloides-P003012	MRTPVIAGNWKMHKTRDEALAFIYAVNQLVPDLERVESVICAPAIFLRDLVKREGENIRIGAQNMHYLDEGAYTGEISPGMLKSYGVDFVVIGHSERRAYYNETDETVNLKVIKAISAELKPIVCVGESLDIRESGTTNDYVKAQVLKAYENVTDMDALKTIVAYEPIWAIGTGKTATPEMANDTIKAIRAVLAEKYDAQIADKIRILYGGSVKPANVDSLLAESDIDGALVGGASLDAESFLTLVK
K01803_TPI	REMOVED	mTP	EP01155_Eukaryota_Metamonada_Anaeramoebidae___Anaeramoeba_flamelloides-P049351	MRLFRKGISMRKALVIGNWKMNGVQARNAELVAAVASGVADETFARVDIGVCPPCIYLQAVAQQLENTVVAVGAQNMSQHASGAYTGEVSAEMLVTKRKKKKK
K01803_TPI	REMOVED	noTP	EP01155_Eukaryota_Metamonada_Anaeramoebidae___Anaeramoeba_flamelloides-P008094	KGYKIIYCIGEPLEVKQSGLDETLTYIWEQFEGIDVDYEKLILAYEPVWAIGTGVSATTDDIKNVHSAIKEKIDKPLLYGGSVKVNNIGEILDVPNVDGALIGTASWLAEDFKTIIDIAEGK*
K01803_TPI	UNCLASSIFIED	mTP	EP01155_Eukaryota_Metamonada_Anaeramoebidae___Anaeramoeba_flamelloides-P001467	MRLFRKGISMRKALVIGNWKMNGVQARNAELVAAVASGVADETFARVDIGVCPPCIYLQAVAQQLENTVVAVGAQNMSQHASGAYTGEVSAEMLVDAGCSLVILGHSERRSLFAESDADVAGKVNAALAVQLTPVVCVGETLQQREAGEAESVVSNQLLQALAGLDAAALKQVVVAYEPVWAIGTGLTASPEQAQEIHLALRKVLGGLSEEAAEKMRILYGGSVNAANADALFAQPDIDGGLIGGASLKAEDFIAICRAAAVAG*
K01803_TPI	UNCLASSIFIED	noTP	EP01156_Eukaryota_Metamonada_Anaeramoebidae___Anaeramoeba_ignava-P016890	KTGVILCPPFISLFNMNEILKDSVAEIGAQNMHFEESGAYTSEVSADMLNSVGAKYVILGHSERRHIFGETDEIIRKKVDKALAKGLKPIVCLGELLEDRKAGKTIEVVKTQFDAAFDGMSKEEVEECVIAYEPVWAIGTGETATPEQASEVHTEIRKMLVDMFDAETAEKITIQYG
K01803_TPI	REMOVED	noTP	EP01156_Eukaryota_Metamonada_Anaeramoebidae___Anaeramoeba_ignava-P012207	LVGDVLAGLAEVDREQVDVLVCPPAVYLSQVCQQTSGQSIKVGAQDLSEFADGAYTGELSAQMLVDIGCEAVIVGHSERRALFGDSDARVAEKLKKRRTLEEKTGT
K01803_TPI	REMOVED	noTP	EP01156_Eukaryota_Metamonada_Anaeramoebidae___Anaeramoeba_ignava-P009338	RQVEGAFKDISIEKGTDIIVAYEPVWAIGTGLAATVEDANRVIGGYVRPALAKLFGEALAQEIRILYGGSVKPNNAAEYFADPEVDGALVGGACLKADSFIE
K01803_TPI	UNCLASSIFIED	noTP	EP00896_Eukaryota_Chloroplastida_Streptophyta_Phragmoplastophyta_Charophyceae___Chara_braunii-P028009	MRRQSACSDKKGDSSCLPEVCYGARGDSSCRVEVCSDAKVDSSRPLEVCSDEKVRVNVPPRIAIDLGTSCCRVAVCCDGKVQVIPDVFGKRLTPSVIAFTDEKCLVGEQAKKQLLRKTENLLYEARRLIGRDYDAITEGERKWWPFIVVKGQSGEAMLEVKSKILSSLMSYSGDELKKLSSSMRDFLHVVDQRGVLNIRRGSTADLENRYLAPEQILAVFLAKMKSDAETFLECGELQSAVIAVPALYLDRQRSATKLAAEIAGFTDVQLVSESTAAALSYAQHKGLITSGCSAVSSKKQTESGTKMLVVAMGGGNCEAAMITITGGELRVDSSAGNPSLGGMDFDHKMMELVLSRVQKQFRRTLPLSSSTLRELKTACEKAKKDLTLMTDAQVGPEIFGGDDDVKVIIGRSEYEEHCKSLLEECMNYVQRVLGESKAPISDVKEVVLVGGSTRIPMVVDMLRTHLGFNPRPHPYQDDAVVRGAALFADCSDQVIEIHPIVIAFLAQWNGTYQHIYEQGMRPTRFALPIPEGRPWSGSTPEYCVYDLDMYEGTRGDTLSCRPTGMVSVSAEMKTSFSCREMIKIDRCGIMRLDEESASKLDVFFKIGQRPPHVIDSWKKLAKELPGRSLPRIAEMSASSQWKKYSNEVEKRESACPRWLWNIICEWKRDIEGRPGNEAECGCIGISELTSRFAEFRKACEYAFGAMRARPTSGRKFLVVDCWKSNDIEDCLYNLFVSRGPELCEMVISMPLQELRKRKECIAEMVGIRLAAPCLSTKATPNALTKDGIPFVLLKAGPAVKSSGDPENLCSGWNKFVGEQVSLALQAGLQVVLRLGRDHSDDMQIQNEAFELEAEKRNCEMQLRDIVGRIGKNFRNIIVAYLPPSRVPLSATRAVAAEATSVAPCDLVVEVVRHIRRVIGDMVSAEAADATRILIGGCETADTWHALLSRWHAIDGFLLEAGLRDPLLFDKLLLSGGPSGRIGQERVGKVLLCGGQEDNVTLSEYDMVWLSAVTRKLMGTEEVLWMTTKYVLTEEGSSEKNMISEIDGSYVLRWKEGHIMTDYRGEVREARKVTIVPIFDSEKNSQGQELAEGLSMQLSALREKLWGEAFSKWPQLLLEYRPADGVEAVDSTHSLLQTVDRTHVLLRRWVLANLGAEAAQDVRIVCFLEEGLASDTRRQIANLPNVDGITLRLPARRTVSRASVAA
K01803_TPI	UNCLASSIFIED	noTP	EP00896_Eukaryota_Chloroplastida_Streptophyta_Phragmoplastophyta_Charophyceae___Chara_braunii-P015913	MEDDLCIGIDFGASNLRAAVYIQKAGECFPIPNDFLRTWTPSVVACGEDDCLVGEYAKSHNRDQQAGGMEVFFEVKRAIGGTSADAFGEKDGKPKGLPFKKTMSGFRANIPKMMKSVSVEDLLSLLLARIKRDAESFLSRPVKRDVKRAVIAVPGHFTAPQANAISSAAKRAGLDIRLVHELQAAARAFCFDNRGRSTAAHTGIVMLFDLGDSHLDIARADIQASRVVAFSHVIRDKATGGRVFDEIIRSRMYDSRPRGSAEVSSAPSRWRVKRDCVEVKEKVCSDKLSSKDEAYLPARVTPLDHGGQEVPTPRSSDFYSLIDSAVKGWKKGLDTPLSKIRSPQGPAIMILLALGRSCKIPSVRTMLDKFGSKFNCPVKYLGDDTIARGAAMMWDEALVPAGAMAMAEERSLGSTSGRDQSVPLLGRQPETSHDPSGDLCGCWTQLNGGASSGHPPYPPGGISYSMTASSVPEGHAYGPGGSYVTGYGGGTQYRAPVNANRQQWSQGGGGASSQGQQFSGSTGGIGPAEISNSGYNAYPAAATAANGQQLSCQSTHYEALLLLSNWSTMRFYLEAMKTVFGEDVIYSLHDGTPAGQRIFQMEKKTTTKFSVDDYEQAKEDFKRLLWEGDLGKSRRPFLLVECWDSESGFESLSNLEKGMTCFRGAFDAGLCEFVVAPHLLYLSEAIDVMKAAERSSQTVSKFRLCAQNFKVPAGESSGSENAATRTVSGKKDRASCSAVVQNQASAAKEEAVEEKDGDEQHLHTNWLTGNGFEYVIAGKRHRRVFESAEEVGGMVRDALLKDLKVIACIVDTNGLQDCREQLQGIRDKVDSEESWQNIVIAYEPVWPQEWLSRQQQFSPLSRMQLMVSFIRHWLATEVSLLTAHSTRIVYAGPLVKDIDVQSLETVQFLDGLLLQGASVAHLSQTTNLVDWIKRRVSSTSAGPRLPMQRRSGQSTGHEYPIPRSGVDAPRSPRCPTSENMLPAQRNRSTGVEAHRSYQGPIEVQRSTPIPIGPAVDDTIRGEVPPAGSYLTWQSGRDSNGGPGNDKFAMKPPANVRKSHGTCEDAPRPWRG
K01803_TPI	UNCLASSIFIED	noTP	EP00896_Eukaryota_Chloroplastida_Streptophyta_Phragmoplastophyta_Charophyceae___Chara_braunii-P015919	MEQEWTERGRAAAGNSPHGEDGVWIGIDVGASSLRAAVYIDEVGECFPIPNEYLKTLTPALVALGKNHCLVGEYANRQDAHDADFFFDLKRAIGGKCADAMGENDDLASLSFTEESSGFLAISPQSGRRVPVEVLLSLLLSRIKRDAENFLETRAEAEVVTVKAAVITVPKYYTPTHKSAINSAAKHAGLQVSFKEDLIAAATAFCFDYRRGSTDAVAERAVLFDLGDSHLDVAWADIRGSNVEVVQTFASDMTKGGRVFEGRIRAGVDARCRKKRCLSGWQLKRKYREIKEQLSSDETAQVDVCFGPSGHGTRFPHLTRKEFELWCKDDFNACENILREAFDEARRTCAGSRKVTVLVAAGRSCRIPCVRAMLNSVGRYENCAVIYLGDDDIARGAAILTPGARASVNEGGGGGLDMGQEHYVDHFSSLGDCDTPPPIHPEKKGHWYKKGSITGLIKSVRRGSRGGPEPVQKQGGHGGRPEAGERNKANSSTPHDRQGEEGSDKAQLPPHKEDMGAPLSRAYPPPPPAPGISAACADEPDLLELNAFSTLKAVIDRQDLISELLLGLNGWRTLAAIDPAGRSSELLLRLQAVIDQADRASELLRLVKKLAWLFMCSSQTARRSRSLKAEYYEDLKKRVGRLLPEECASQRRPYLLVDCWDCDSKTQFALLANDRMTLYDDGTDLVLKRLVDENLCEFVVAPHFLFLAETMEKRAQIVHKFQKIKLCAQNFRVSDASASGEEVKESSSHLESMTGVAKEEKEAEEGKDVDADCLNKNGFQYVIVGKRQRRDLDCPEEVGRKVSVALRKGLNVIACVADISGIRGCREQLEIIRSAVESAAKVGQAVGRRTYWKDNLVIAYEPVWTKREEYTTSTSLPRLPRSERTTYLRLMVSFIRSWIATEVSFEAAQTTRIVYAGSRVDKMHDSVAREIPSLDGLLLEGEDGPDEPYVRGWVQTARLIQTAVQERARVAG
K01803_TPI	REMOVED	noTP	EP00896_Eukaryota_Chloroplastida_Streptophyta_Phragmoplastophyta_Charophyceae___Chara_braunii-P032595	MKTLKRVWKLMKGSEGARGNQTGKQPALSQSGEVSTSLGDRSCTVEACSGGKTIGKQPALSQSRQSPTNLGASSSQLQVCSKEKGNSICPLQVCSGAKGGSSCPPEVSYGEKGGSSCPVEVCSDEKDCVKAPPRIAIDLGTSSCRVAVCRDGKVQVIPDVSGKLSTPSIVAFTDEKCLVGERARKQLLRKPENLLYEARRLIGRDYDAIPEGERRSWPFIVVKRASGEAMLEVKSELLSSLTSNSGDKVNKGSSVMSGSGDQGDGVANGRVGGALGAGRRTVGHGKTYLAPEQILAVFLAKMKSEAETFLECGELHSAVIAVPALYFDRLRSAIKVAAEIAGFTDVQLVSESTAAALSYAQNKGLITSGCSGVSPEEQTQSGTKMLVVAMGGGNCEAAMVTITGGELRVNSAAGNPSLGGMDFDHKMMELVLNRVQQQFNRTLPLSSSTLRELKTASEKAKKDLTLMTDTQVGAESFGGDDDRKVIIGRGEYEEHCKSLLEECMKYVQRVLAESKTPISLVKEVVLVGGSTRIPKVVDMLWTHLDLEXKPHPYQDEAVVRGAALFADCSEQVIETHPIVIACRGERNGRANMHSERCGRDQPTSGRKFLVVDCWKSNDIEDCLYNLFASRGPDLCEIVISMPLKDLLTTKERTAEMEGIGLAAPCLSPKATPNALTKDGIPYVLLEAGPAVTSSGDPEDLCSGWNKFVGEQASLALQAGLQVVLRLGRDHSDDMQIQNEAFELEAEKRNCEMQLRDIVGRIGKNFRDIAIAYLPPSHVPFSATGAVAAEAASVEPCDLVVEVARHIRGVIGDLVSAEAADATRILIAGCETADMWHALLSRGHAIDAFSLRRAFETLSCSTNSSSAGDQADKFARKGEYDMVWLSAVTRKLMGKEEVLWITTKYVLTEEGSSKKNMISEIDGSYVLRWKEGHIMTDYRGEVREARKVMVVPIVDAEKNSQGQQLGEGLSMQLSALREKLARQAFSECPHLFLEYRPADGVDSTHSLLATVDRTHVLLRRWVLANLGAEAAQDVRIVCFLEEGVASDTRRQIANLPNVDGITLRLPARRAVSRTSVAA
K01803_TPI	UNCLASSIFIED	noTP	EP00896_Eukaryota_Chloroplastida_Streptophyta_Phragmoplastophyta_Charophyceae___Chara_braunii-P032591	MKTLKRLWKVIKRSEGGEGKTTGKQPAQSLSSPVPTSPGDSFRTVEACSGGKTIGKQPALSQSSEVQTNLGDSSLQLQVGSDKKGDSICPLQVGSREKGDSSCPPEVSSGEKGGSSCPVEVCSDEKVDSSRPLEVPSSDEKDYVKAPPRIAIDLGTSSCRVAVCRDGKVQVIPDVSERRSTPSVIAFTDEKCLVGEQAQKQLLLRKPENLLYEARRLIGRDYDAITETERKWWPFIIVKGESGEAMLDVKTELLSSLMRDSEDELKKLSSSMHYFLVEQRGVPEFKEGSTADLENRYLAPEQVLAVFLAKMKSDAETFLECGELHSAVIAVPALYLDRQRSAIKVAAEIAGFTDVQLVSESTSAALSYAQHKGLVTSCCSGVSPEEQTQSGTKMLVVAMGGGNCEAAMVTITGGELRVNSAAGNPSLGGMDFDHKMMELVLNRVQQQFNRTLPLSSSTLRELKTASEKAKKDLTLMTDTQVGAESFGGDDDRKVIIGRGEYEEHCKSLLEECMKYVQRVLAESKTPISLVKEVVLVGGSTRIPKVVDMLWTHLDLEPKPHPYQDEAVVRGAALFADCSEQVIETHPIVIACRGERNGAYQHIYEHGVRPTCFALPIREGRQWWGLSLEYRVHDLDIHEGTRGDTLSYRPTGIVSMTEEKKKRFSGREMMKIDRCGIMGLDEESVPKLAAFYKIGQRPPPVVDSWKKLAKELPVHERRIAEMSARSQWKKYSNEVEKRESACPRWLWNIICEWKRDIEGWPGNEAERECVGISELTSRFAEFRKACEYAFGATRARPTSGRKFLVVDCWKSKDIENCAYNLFVSRGPELCEMVISMPLKDLLKTKERFAEMEGLEGIGLAAPGLSLKATPNALTKDGIPYVLLEAGPAVTSSGDPENLCSGWNKFVGEQVSLALQAGLQVVLRLGRDHSDDMQIQNEAFEREKEKRNCEMQLRDIVGRIGKNFRNIAIAYLPPSHVPLSETRAVAAEAARVAPCDLVVEVVRHIRRVIGDLVNAEAADATRILIGGCETADTWHALLSGQHAIDGFLLEAGLRDPLLFDKLLLSGGPSGQIRQERGGKVLLCGGQEENVTLSEYDMVWLSAETRKLMGTEEVLWITTKYVLTEEGSSETNMTSEIDGSYVLRWKKGHIMTDYRGEAREARKVTIVPIFDSQNNSQGQEPAEGLSMQLSALREKLARQAFSEWPHLLLEYRPAYGVESVDSTHSLLATVDRAHVLLRRWVLANLGAEPAQDVRIVCFLKEGLASDTRRQIANLPNVDGITLRLPARRTVSRTSVAA
K01803_TPI	REMOVED	noTP	EP00767_Eukaryota_Metamonada_Fornicata_Retortamonadidae_Chilomastix.cuspidata___Chilomastix_cuspidata-EP00767_07593	KISAAISAGLTPILCIGETKSERNENKTLNVLDKQVQNGLKAISVSGCNDLVIAYEPVWAIGTGETASPEQVEEAHKNIRGLIEKIYNKNVAESIKILYGGSVKPANAKELLSLENVDGALVGGASLKAEDFTGIINA
K01803_TPI	UNCLASSIFIED	noTP	EP00897_Eukaryota_Chloroplastida_Streptophyta_Phragmoplastophyta_Zygnematophyceae___Mesotaenium_endlicherianum-P003730	MLQSLGISYVVLGHSERREYFQESNQFLAEKINICLEYNIHPIFCCGEPLSIREANTQNAFVAKQLEESLYHLSAEQLKQVVIAYEPIWAIGTGKTATSAQAQEMHAFIREQLTAKYGAATANEITILYGGSVKAANAGEIFGQPDVDGGLVLDDMDLEREKGITIKSHAIQINYSYKGEQYVLNLIDTPGHVDFSYEVSRALAACEGALLLVDASQGIQAQTISNLYLAIDNDLEIIPVINKIDMDGAKIPEVTDQIVDLIGCKQEDILLASGKSGIGIEEILQAIVERIPAPEGNVDAPLQALIFDSVFNSFRGIIVYYRILNGVIRKGDKIRFISTGNDYFADEVGVLKLSMTPKNEVAAGDVGYIITGIKNAKEVKVGDTITLANNPGEMIHGFEEVKPMVFAGIFPVNTDEFEELRDCMDKLQLNDASLTFELETSQALGFGFRCGFLGLLHMEIIQERLEREFNQTVITTVPNVSFHAYTTRGEKIIVNNPAEMPDPVKIDRIEEPFIKAQIITLPEYIGNIMTLCLGKRGILINQSYLTPTRVELIFEMPLTEIVFDFYDKLKSSTRGYASFDYTPIDWREADIVKMDILLNNDKVDALSALIHRSRAQDFGRKLCEKLKELLPRQQFQIAIQAAIGAKIIARENISAMRKDVTAKCYGGDISRKRKLLEKQKEGKKRMRQIGNVEVPQEAFLAVLKLD*
K01803_TPI	REMOVED	noTP	EP01137_Eukaryota_Opisthokonta_Holozoa_Filasterea___Pigoraptor_chileana-P035446	AGMGQPTCDVAVCVPSPYLAQLQSLVQGGALLLGAQDVSQHLSGAYTGEVSADMLRELGVRYAIVGHSERRQYHGETDAVVANKAQRALAAGITPIVCVGPCTLR
K01803_TPI	UNCLASSIFIED	noTP	EP01137_Eukaryota_Opisthokonta_Holozoa_Filasterea___Pigoraptor_chileana-P031189	MRKKGNQIAVICPPYIHLNSLSQLGAGVVKIGAQNCHQNESGAYTGEISAQMIKSTGSEYVIIGHSERRQYFAETDALLADKTVIALQHHLTPLFCIGETLDERNNGSYYKVLKTQLENGLFNLTADDFSKVVIAYEPVWAIGTGLTASPEQAQDIHAFIRAEIEAKYGFNVADETTILYGGSCNPKNAAELFAQKDIDGGLIGGASLKSRDFVDIVKTFNS
K01803_TPI	REMOVED	noTP	EP01137_Eukaryota_Opisthokonta_Holozoa_Filasterea___Pigoraptor_chileana-P013176	YQRRVHGKMHGTHAANEALLEGLKSAGPLPCDTAVCPPFPYLAQAAERLARSAIAWGAQDCSVHEQGAYTGEVSVAMLADFGCRYVIVGHSERRALHAESDQLVADKAQAALARGVTPIVCVGETLAQ
K01803_TPI	UNCLASSIFIED	noTP	EP01137_Eukaryota_Opisthokonta_Holozoa_Filasterea___Pigoraptor_chileana-P017305	IVGHSERRAYHQEGDQLVADKAKAALAHGVTPIVCVGETLAEREAGQTEAVVKRQLAAVIHTLTHCIGEIVLAYEPVWAIGTGLTATPEQAQAVHAVLRLQLHAATQKSDAMRILYGGSVKPDNAVQLFAQADIDGGLIGGAALKAVDFAAICRAAG
K01803_TPI	UNCLASSIFIED	noTP	EPI0802_Eukaryota_Cryptista_Microheliella.maris___Microheliella_maris-EPI0802_068702	RRKIVAGNWKMNGSKDLVNSLVGEIRSGLASLDNGVEVVIIPPALFVSGVVDQAGGEVAVGVQNVACWDSGAYTGEIAAGMARDVGCSYTLVGHSERRQLFGETDGQVAVKVGRALASGLSAVICVGETLEEREAGKAEEVVSGQVREAASEVGGSQWSQVVIAYEPVWAIGTGKTA
K00134_GAPDH
K00134_GAPDH	gapA1_K00134-LECA-B-U	noTP	EPI0801_Eukaryota_Opisthokonta_Nucletmycea_Fungi_Sanchytriomycota___Sanchytrium_tribonematis-EPI0801_00908	MSFRVPIADVSVVDLTVNLKKKTTYDEIKHEMKNASESYLKGILGYTEEEVVSQDFIGDTHSSIFDSEAGIQLTPNFVKLVAWYDNEFGYSNRVIDLIKFAAEKDRNAGL
K00134_GAPDH	gapA1_K00134-LECA-B-U	noTP	EP00377_Eukaryota_Alveolata_Myzozoa_Apicomplexa_Eimeriorina___Hammondia_hammondi-XP_008882312.1	MSLYPRSSVRLRTGGMFFSSSLLLSHFLFLALFLSLSFQNFLPTSRPLSFSVPAAALRLDGRDAPRPQTPEASSSSAFAEPSPESTPSACPLSSDDGELSLQQAEALLREEQTLATEYAQRAAGDVQQFTAAAQEAAARGDMSAAKELAAAAAASAAEAEDLAAYAQAVGETDPAVLRERAKEEAERFEQEERRQRGGDAASAGTCSEASDAPSGPEFSDLRDLFFGACEATVSPDDLPSVPEALEKLAGLESDVLARGDQLDEKEKVVAEYLVAAHEAAARHEEASRAFEDATRKKKENLAAAAEKAALEAAAEYADLTTAAQLVTEEAEQESAKALADAVAAGDLRFAINQKIVREADPEARGKVPRALLAPKHVRISDPAAGRVLKIYFHNNFAPFEDLPCAALHADAHLCRQHPRCVVQVEQSGEEVLQRCLLDEAYLALLASTPDFCAAAPAESATGLGNSAARATGAYASPFASGAPLEPMAAVTEGEIEAVALDLLQESGVDGPAVLEHMARDGRGSASDLCSLVQTLATELLQTERDPRCAAAPTSEDRENIALTTEALLTSAFGFVGPTTPSASAATAASVTSGTPQNARSASIRSHSRNSYAPTGKRAVAPVPRVSPTGLFGLLGASSGKASAPIRMGINGMGRIGRLVFRIAMSRPDVTVTHINCSMDPAYIAYMLKYDSVHGQFDGEIVPTETSLIVNGQEVTISNTRDPEEIPWADKGADYVCESTGVFCTTEAAAKHVNRPGGAKHAIISAPAKDETTPTLVVGVNAEQDYESSMKVVSCASCTTNGLAPLVKVIDENFGLVEGLMTTVHAATGTQKVVDGTSKKDWRGGRAAAGNIIPSATGAAKAVARCLPHMKGKLTGMAFRVPTLDVSVVDLTCRLNKSTTYEDIKKAVREASETYMRGIIGYTEEPIVSQDVVGSQCSTVFDANAGIMLNPNFVKLVSWYDNEYAYSARLVDLIAVMAAKDGVVSPGTGLDRKPF
K00134_GAPDH	gapA1_K00134-LECA-B-U	SP	EP00390_Eukaryota_Alveolata_Myzozoa_Colpodellida_Vitrellaceae___Vitrella_brassicaformis-CEM11865.1	MKCVLCVLVLGCVAASATDCSPDIIAPKHFRFVDTNEGRELNVYFHNAFGEYTDASCQEYDDEVSACEEHPRCQYTQEQQCVLDDSYLKLLTTDDHCYMSHFTDGELKAVVSDMVREGIITDETTTPEDVESMDLCQLIASNYAQEEDSREEELNILNTMLAQSEGFLPAVSAPSTRTFLRPRHSLASPARMVSAKQLLTMSSDPNSPIKVGINGFGRIGRLVFRIAMERDDMVVKHVNSPMAPEYMAYLLKYDSAHGRFKGTAEVKDGKLVVNGHAITLSDTRDPTEIPWEEAGVDYVCESTGAFCTTEGCLKHTDRPKGAKKVVISAPAKDAETPTLVVGVNAEKDYQPDMKVVSCASCTTNGLAPIVKVIHDKFGIAEGLMTTVHAATASQYVVDSSSKKDWRGGRAAGANIIPSSTGAAKAVAKCMPEMKGKLTGMAFRVPTIDVSVVDLTCRLEKSTSWDDIKAAVKDASETYMKGVMGYTEEALVSQDFVGEECSTVFDASAGIMLNPNFVKIVSWYDNEWGYSTRLVDLIAIMAAKDGVVSPGTGLNIAVAA
K00134_GAPDH	gapA1_K00134-LECA-B-U	SP	EP00306_Eukaryota_Haptista_Haptophyta_Pavlovales___Pavlova_sp_CCMP459-EP00306_12647	XRPAITFGIRRDFIIVMLRAFTLLAVIAAAAGFNGPVAHSRVGRTAAVQMSTDPDAPIKVGINGFGRIGRLVFRIAMARDNMVVKHINSPMAPEYMQYLLRYDSAHGRYKGEVEVKDGNLIVDGLEITLSATRDPTEIPWGSREVDYICESTGAFTTTESCMQHIESSSPAKKVVISAPAKDPETPTLVVGVNAAEEYKSDMKVVSCASCTTNGLAPLVKLIDQEYGIAEGLMTTVHATTASQLTVDGSMKGSDWRAGRAAAANIIPSSTGAAKAVAKCYPKTKGKLTGMAFRVPTIDVSVVDLTCRLEKSTDYDKIKAAVKKASEGSMKGVMGYTEDQVVSQDFVGSEFSTTFDAGAGIMLNPNFVKLISWYDNEWGYSTRLVDLMQIMAVKDGVLEKSKEMVGMAXNASIAICLLQSHNTWQPHRADARRAWPRSALRVVLLSPTYTTTTTADDPFAFRRYVYXITVNARSAPIDVRRGSPPPPAAISDTVAADDARKRKARHFKFISIVFVPGGSMVTLLDDGXTQDTDDDESICSIDSSQSHPAAGSCSSNSYRISSAHAAHAPAEAPGKDDIGEDEHGHEVAGEDAKVARQASIGDWPEPRLGEVVHARARDVGERREGNARHGRVDEVVGRLLRELEGAVLREVAPLELVDGEDAKRVLEERGVIRPLEEGRDLAKGDEVAAEDEQGHEGGHDGSARRVDVRRER
K00134_GAPDH	gapA1_K00134-LECA-B-U	SP	EP00302_Eukaryota_Haptista_Haptophyta_Pavlovales___Diacronema_sp_CCMP2436-EP00302_04330	XRDHEIVASMMRSVLAAALIASAAGFSAPVTARAGRSAVRMSTNPNAPIKVGINGFGRIGRLVFRIAMKRDNMVVKHINSPMAPEYMKYLLSYDSAHGRYKGTVEVDSKGSLIVDGLEVTLTSTRDPKEIPWGSRSVDYICESTGAFTDTPSCMQHITSPFPAKKVVISAPAKDAETPTLVVGVNAVEDYKSSMAVVSCASCTTNGLAPLVKLIDMNYGIAEGLMTTVHATTASQLTVDGSMKGPDWRAGRAAAANIIPSSTGAAKAVAKCYPPSKGKLTGMAFRVPTIDVSVVDLTCRLEKSTTYEELCATVKKASEGSMKGIMGYTEDQVVSQDFVGSEASTTFDAGASIMLNPNFVKLISWYDNEWGYSTRLVDLMQIMAVTDGVLAKSPTMVGF
K00134_GAPDH	gapA1_K00134-LECA-B-U	cTP	EP00323_Eukaryota_Haptista_Haptophyta_Prymnesiophyceae_Prymnesiales___Chrysochromulina_tobinii-P015502	MLSAFAVQSSSAALVTMSANPNAPIKLGVNGFGRIGRQVVRIAMDRDAFVLKHINSPMSPEYMKYLLEHDTVHGRFKGTCEIMDGGLKINGLPVSLTSTRDPTEIPWGKAGVDYVCESTGAFTDTPACLKHIEGGAKRVIISAPAKDSETPTIVVGVNTDDYDPKTMKVVSCASCTTNGLAPIVKVINEKFGIEQGLMTTVHAATASQLTVDGSMKGSDWRAGRAASANIIPSSTGAAKAVAKCYPVMKGKLTGMAFRVPTIDVSVVDLTCMLETPTTYEEIKAEVKLASETYAKGIVGYTEDQVVSSDFVGETCSTVFDAGAGIMLTPTFVKLVSWYDNEWGYSTRLVDLVATMAVKDGVCSKEMMLA
K00134_GAPDH	gapA1_K00134-LECA-B-U	noTP	EP00310_Eukaryota_Haptista_Haptophyta_Prymnesiophyceae_Calcihaptophycidae___Coccolithus_braarudii-EP00310_21610	XSTPSGEAATHIDVGPQQKIMALVAAAVGFAAYTAPMKMSSNPDAAVKLGVNGFGRIGRQVVRIAMDREAFVLKHINSPMSPEYMKYLLEHDTVHGRFPGTCEVTDGGLLINGIPVSLSATRDPTEIPWKDAGVEYVCESTGAFLTTEGCLKHVEGGAKKVIISAPSKDAETPTIVVGVNTDEYDPAPMNVVSCASCTPNGLAPIVKTINDKFGIKQGLMTTVHAATASQMVVDGSMKGADWRAGRAASANIIPSSTGAAKAVAKCYPVMKGKLTGMAFRVPTVDVSVVDLTCELETPTTYDEIKAEVKLASETYAKGIVGYTEDQVVSSDFVGETCSTVFDAGAGIMLTPTFVKIVSWYDNEWGYSTRLVDLVATMAVADGVLDKEAMLV
K00134_GAPDH	gapA1_K00134-LECA-B-U	cTP	EP00311_Eukaryota_Haptista_Haptophyta_Prymnesiophyceae_Calcihaptophycidae___Isochrysis_galbana-EP00311_16055	XSPSSITARGASLACPTCQSVRGFLSAGAQSACPLTLQTSYRSIMLAFTTSALSLTNGLMMSSNPDAPIKLGVNGFGRIGRQVVRIAMDRDAFVLKHINSPMTPEYMKYLLEHDTVHGRFPGTCEVNKDGLVINGLPVSLSSTRDPTEIPWGKVGVEYVCESTGAFLSTPDCLKHIAGGAKKVIISAPAKDAETPTIVVGVNTDTYDPETMNVVSCASCTTNGLAPLVKTINDKFGIKQGLMTTVHAATASQVVVDSSMKGADWRAGRAASANIIPSSTGAAKAVAKCYPVMKGKLTGMAFRVPTVDVSVVDLTCELETPCTYDEIKAEVKLASETYAKGIVGYTEDQVVSSDFVGETCSTVFDAGAGIQLTPTFVKLVSWYDNEWGYSTRLVDLVATMAVADGACKKEMMLA
K00134_GAPDH	gapA1_K00134-LECA-B-U	cTP	EP00308_Eukaryota_Haptista_Haptophyta_Prymnesiophyceae_Calcihaptophycidae___Calcidiscus_leptoporus-EP00308_16697	FILLSTLVHPSTLSKSRSQDMALVTAAVGFTAYSPMMMSTNPDAPIKLGVNGFGRIGRQVVRIAMDRDAFVLKHINSPMSPEYMKYLLEHDTVHGRFPGTCEVTDDGLLVNGMPVSLSATRDPTEIPWKTAGVDYVCESTGAFTTTEGCLKHVESGASKVIISAPAKDAETPTIVVGVNVEEYDSATMSVVSCASCTTNGLAPLVKTINEKFGIKQGLMTTVHAATASQLTVDGSMKGADWRAGRAASANIIPSSTGAAKAVAKCYPVMKGKLTGMAFRVPTVDVSVVDLTCELETPTTYDEIKAEMKLASETYAKGIVGYTEDQVVSSDFVGETCSTVFDAGAGIMLTPTFVKLVSWYDNEWGYSTRLVDLIANMAVKDGKLAEEAMLV
K00134_GAPDH	gapA1_K00134-LECA-B-U	noTP	EP00321_Eukaryota_Haptista_Haptophyta_Prymnesiophyceae_Phaeocystales___Phaeocystis_globosa-P012652	XQILHHPDTQMLSAGAIFSQGLVSPVMGTNPDAPIKLGVNGFGRIGRQVVRIAMDRESMVLKHINSPMTPEYMKYLLEHDTVHGRFSGTCEVTGDGLTVNGMPITLSATRDPTEIPWAKVGVDYVCESTGAFTTTEGCMKHIEGGAKHVIISAPAKDAETPTLVVGVNEDEYESSMAVVSCASCTTNGLAPIVKVVNEKFGIKQGLMTTVHAATASQLTVDGSMKGDWRAGRAASANIIPSSTGAAKAVAKCYPIMKGKLTGMAFRVPTVDVSVVDLTCELDTACTYDEFKAEIKLASETYAKGIVGYTEDDVVSSDFVGSTDSTTFDAGASIMLTPTFIKIVSWYDNEWGYSTRLVDLICNMAVTDGILSKEKMLA
K00134_GAPDH	gapA1_K00134-LECA-B-U	cTP	EP00314_Eukaryota_Haptista_Haptophyta_Prymnesiophyceae_Calcihaptophycidae___Emiliania_huxleyi-XP_005782410.1	MALSLATSSLSLAGPVRMSANPDAPIKLGVNGFGRIGRQVVRIAMDRESFVLKHINSPMSPEYMKYLLEHDTVHGRFPGTCEIIEGGLSINGLPVTLSATRDPTEIPWKDTGVEYVCESTGAFTTTPDCMKHIEGGAKKVIISAPAKDAETPTLVVGVNQDDYDSKYFIRDKRATASQLTVDGSMKGADWRAGRAASANIIPSSTGAAKAVAKAYPVMKGKLTGMAFRVPTVDVSVVDLTCELETPTTYDEIKAEVKLASETYAKGIVGYTEDQVVSSDFVGETCSTVFDAGAGIMLTPTFVKLVSWYDNEWGYSTRLVDLVANMAVADGVCKKEAMLA
K00134_GAPDH	gapA1_K00134-LECA-B-U	noTP	EP00322_Eukaryota_Haptista_Haptophyta_Prymnesiophyceae_Prymnesiales___Chrysochromulina_rotalis-EP00322_18235	XPPAPSHTFAYIPCSSSAFVRAENFRIMLSTFAAVPSLVNPVMSANPDAPIKLGVNGFGRIGRQVVRIAMDRESFVLKHINSPMSPEYMKYLLEHDTVHGRFKGTCEIIDGGLSINGLPVTLSATRDPTEIPWSTVGVEYVCESTGAFTTTPDCMKHIEGGAKKVIISAPAKDAETPTLVVGVNEDDYDSGSMAVVSCASCTTNGLAPLVKTINEKFGIKQGLMTTVHAATASQLTVDGSMKGADWRAGRAASANIIPSSTGAAKAVAKAYPVMKGKLTGMAFRVPTVDVSVVDLTCELETPTTYEEIKAEIKLASETYAKGIVGYTEDQVVSSDFVGETCSTVFDAGAGIMLTPTFVKLVSWYDNEWGYSTRLVDLVANMAVKDGAVSKEKMLA
K00134_GAPDH	gapA1_K00134-LECA-B-U	noTP	EP00327_Eukaryota_Haptista_Haptophyta_Prymnesiophyceae_Prymnesiales___Prymnesium_parvum-EP00327_43958	XNLEELHPAPDAIQDALGEAKNLTEMLEDVNDLWIWHSLSEDPCWDAAVEGRLKECEATISRVHKALNDTVTAFSDASSTEDGPTTEKPSMIRVGVNGFGRIGRQVVRIIALSENKSLELRHINATMDPEYMCYLLTHDTVHGKFPGLLQHQPRLTATLPPPFASSTRATLLSGGRVCXPXHGKFPGVVKAAPKGLVIDGQEIQTSGLLINERFVSVSCTRDATKIPWKDAGVDYVCESTGAFLTTEACEAHLKGGAKKVVISAPAKDDTPVMVVGVNAHEYDSSVSVVSNASCTTNGLAPLVKIIHEKFGIKQGLMTTVHATTASQSAVDGASKKDWRAGRAASENIIPASTGAALAVAKXLPAVAVRVPVVNISMIDLTVQLETETTYEALKAEIKLASETYAKGIVGYTNDAVVSSDFIGETCSTVFDANAGVMXNSQFVKLISWYDNEWGYSNRLVDLITIMAQKDIESSSLAQKGLDSARKELEKEDFLGLN
K00134_GAPDH	gapA1_K00134-LECA-B-U	mTP	EP00322_Eukaryota_Haptista_Haptophyta_Prymnesiophyceae_Prymnesiales___Chrysochromulina_rotalis-EP00322_10620	GRIGRQVVRILMQRGEPFSIKHINSTQSAEYMKYLLEHDTVHGRWTGTCIVEDGALILNGNRITLSCTRDATKIPWAEAGVEYVCECTGAFLTTEKCQAHFANGGVKKVVISAPAKDNTPTIVVGVNHDKYDAGSMHVVSNASCTTNGLAPLVKVIHEKFGIAQGLMTTVHAATASQVTVDGTSAKDWRAGRAASANIIPSTTGAAKAVAQAYPAMKGRLTGIAVRVPVVDVSMVDLTCVLETPTTYEEIKKEVFLASQTYAKGIVGYTESPVVSSDFIGETQSTVFDATAGVMLSPTFVKLISWYDNEWGYSTRLCDLVSIMAVADGCFDDWWTWTHETKANVAANDTMCMKARAEIELPAGSYSADTVLSSLELQIAIDEPLEKMCGLDPVVSRHPKRDEEVEGTVGTDTELPASVIVVADREIQKGKGALPSGNRKGEGIVREKPYPVAAIYDIGCDQ
K00134_GAPDH	gapA1_K00134-LECA-B-U	noTP	EP00327_Eukaryota_Haptista_Haptophyta_Prymnesiophyceae_Prymnesiales___Prymnesium_parvum-EP00327_13616	XATRDPTEIPWKKTGVEYVCESTGAFTSTESCLKHLESGAKKVIISAPAKDADTPTLVVGVNQDEYDPKTMDVVSCASCTTNGLAPLVKTIHDKFGIKQGLMTTVTPPDEYDPKTMDVVSCASCTTNGLAPLVKTIHDKFGIKQGLMTTVHATTASQLTVDGSMKGSDWRAGRAAATNIIPSSTGAAKAVAKCYPVMKGKLTGMAFRVPTVDVSVVDLTCELETPTTFEEIKAEVKLASETYAKGIVGYTEDQVVSSDFIGETCSTVFDAGAGIMLTPTFVKLISWYDNEWGYSTRLVDLIANMAVKDGALSKEKMLA
K00134_GAPDH	gapA1_K00134-LECA-B-U	SP	EP00327_Eukaryota_Haptista_Haptophyta_Prymnesiophyceae_Prymnesiales___Prymnesium_parvum-EP00327_15768	SKSRHPRLSANMLSLASASLGLVSPIMSSNPDAPIKLGVNGFGRIGRQVVRIAMERESFVLKHINSPMSPEYMKYLLEHDTVHGRFPGTCEIVDGGLKINGIVVSLSATRDPTEIPWKKTGVEYVCESTGAFTSTESCLKHLESGAKKVIISAPAKDADTPTLVVGVNQDEYDPKTMDVVSCASCTTNGLAPLVKTIHDKFGIKQGLMTTVHATTASQLTVDGSMKGSDWRAGRAAATNIIPSSTGAAKAVAKCYPVMKGKLTGMAFRVPTVDVSVVDLTCELETPTTFEEIKAEVKLASETYAKGIVGYTEDQVVSSDFIGETCSTVFDAGAGIMLTNALRSPPHLTAXSPLASAPMLVLSLTFLALSLEAAHAVIMPTNALRSPTRGASPMRMSVADDLGIPCEGECSLPSYPKMPPSVHPGVVTGQALVDLLNHAKENGYAIPAVNCVTSSSINACLEAARKCDAPIIIQFSSGGSQFYAGKGLDNTNFKAAIAGAVSGAFHVRAMAEQYGVPVILHTDHCAKKLLPWLDGMLAASERYFEAHGEPLFSSHMIDLSEEPMEENLEICAQYLKRMAKLDMLLEMELGITGGEEDGVDNEDCNPEDLYTKPEEVWEVQQKLSAIDSKFTVAAAFGNVHGVYAPGNVKLDPEILGNSQVYISKKLGLPEGSQPMSFVFHGGSGSDIKDIKKAISYGVVKMNIDTDTQWSYWSGIKEYEAKNHDYLQTQIGNPEGPEKPNKKFYDPREPIRAAEVSTVKRLMQCFDDLNCVGVLGLGEMSTPANVLESEAKTYGARKGALPV
K00134_GAPDH	gapA1_K00134-LECA-B-U	noTP	EP00327_Eukaryota_Haptista_Haptophyta_Prymnesiophyceae_Prymnesiales___Prymnesium_parvum-EP00327_08659	MSAQKSNSTEACPHEENIASEFHIKVTDAHCLSLLLGHTDGAALAARGLGALTTHAKTPIVAKASVGADLLKSLKXVTQLHVKSVRHNLGELAIFLVLLPVEHPVGHLELPRVLHDGHEALDLLGGQLARPFVQVNLSFLTGNVGEPPADALDGSERKHDLDLTVKVGVQHTQDVLEIRFVHDERLATPRLSANMLSLASASLGLVSPIMSSNPDAPIKLGVNGFGRIGRQVVRIAMERESFVLKHINSPMSPEYMKYLLEHDTVHGRFPGTCEIVDGGLKINGIVVSLSATRDPTEIPWKKTGVEYVCESTGAFTSTESCLKHLESGAKKVIISAPAKDADTPTLVVGVNQDEYDPKTMDVVSCASCTTNGLAPLVKTIHDKFGIKQGLMTTVHATTASQLTVDGSMKGSDWRAGRAAATNIIPSSTGAAKAVAKCYPVMKGKLTGMAFRVPTVDVSVVDLTCELETPTTFEEIKAEVKLASETYAKGIVGYTEDQVVSSDFIGETCSTVFDAGAGIMLTPTFVKLISWYDNEWGYSTRLVDLIANMAVKDGALSKEKMLA
K00134_GAPDH	gapA1_K00134-LECA-B-U	noTP	EP00897_Eukaryota_Chloroplastida_Streptophyta_Phragmoplastophyta_Zygnematophyceae___Mesotaenium_endlicherianum-P001284	MSMPMRSEQVDVLVIRRSPKTNSETMAGGENGVSKVKVGINGFGRIGRRVLQVALKRDDLEVTAINDPFVDATYAAYMVKYDSTFGRFAGEVSAPDAKTLVLDGRTVHFYSCRDPGEIPWSDTGIKIVIESTGVFTTGEKAKAHCKNGVTNVVISAPADDKETPTFVMGVNEGLFKPEMQVVSNASCTTNCLAPLAKVIHEKFGIVEGLMSTIHAVTATQKTVDGPSKSWRSGRGAYQNIIPASTGAAKAVAKVIPELQGKLTGMAFRVPVADASVVDLTVRLEKSATYDEIKQALREAAEGPMKGVLGVTDEEVVSSDFIGDARSSIVDLNAGVALNSNFVKLVSWYDNEFGYSARVVDLVGHMARVCNASSA*
K00134_GAPDH	gapA1_K00134-LECA-B-U	noTP	EP00898_Eukaryota_Chloroplastida_Streptophyta___Chlorokybus_atmophyticus-P004852	MSGGKVRIGINGFGRIGRIVFRATLQRDDVEVVAINDPFISPDYMVYMLKYDSVHGRLQADISHDEHNLIIDGRKIAVYMEKDPANIKWGSHEVQTVLESTGVFGGAKKVVISAPAKDKTPTIVMGVNEDTYDASNHHIISNASCTTNCLAPLAKVIHDKFGIESGLMTTVHSVTATQKTVDGPSAKDWRSGRAASVNIIPAATGAAKAVGLVIPDLNGKLTGMAFRVGTADVSVVDLTVNLKKEASMGDIVAALKEAANGPMKGVLGVTEDEVVSSDFIGDSRSSIVDVKACIALTPKFVKLVSWYDNEFGYSQRCVDLMAYMAKKSNL*
K00134_GAPDH	gapA1_K00134-LECA-B-U	noTP	EP00480_Eukaryota_Rhizaria_Retaria_Foraminifera___Reticulomyxa_filosa-ETO19612.1	MYVMGVNDKEFKKDHTIISLKKKIKKNSASCTTNCLAPLAKILNDNFGIEEGLMTTVHAATATQPTVDGVSQKDWRGGRGAYQSIIPSSTGAASAVGEVLPSLKGKLTGMAFRVPVPDGSVVDLTVRLAKDATYKQICEVIKKASEGEMKGIMGYTDEEIVSQDIVGDSRSSIFDAKAGIQLSPRFVKVYDNEWGYSQRMCDLALLLAKHDEITK
K00134_GAPDH	gapA1_K00134-LECA-B-U	noTP	EP00485_Eukaryota_Rhizaria_Retaria_Foraminifera_Globothalamea___Elphidium_margaritaceum-EP00485_19018	XKNLIIDGKSIIINQERDPANIPWDKQGAIYVAECTGIFVEKDKANAHIKGGAKKVMISAPSKSAPMFCMNVNTDELDVKEDIISNASCTTNCLAPISKVLNDSFGIECGLMTTVHAVTATQNTVDGPHRKDWRS
K00134_GAPDH	gapA1_K00134-LECA-B-U	noTP	EP00485_Eukaryota_Rhizaria_Retaria_Foraminifera_Globothalamea___Elphidium_margaritaceum-EP00485_16846	MALKIGINGFGRIGRMVLRIASTRDDLEVVAVNDPFIPPDYMVYQLKYDSAQGTFKGTVAADGNNLVVNGKKIQVFQERDPKQIGWAKAGAVYVLECTGIFKEDFRQDAANNGKGAEQHLTAGAKKVLISAPSKTAPMFCMNINTDELDSKMDIISNASCTTNCLAPVVKVLNDTFGIENGLMTTVHAVTATQKTVDAPSGKAWRDGRAAFSNIIPASTGAAKAIGKVIPALNGKLNGMAFRVPVPDGSVVDLTAVLKKDATYDDVKAAMKKASETTLKGFLGYAEDLIVSQDVIGDTRSSIFDSNAGMMMGKRLVKVVTWYDNEWGYSCRLLDLAVFAAKKDGILK
K00134_GAPDH	gapA1_K00134-LECA-B-U	noTP	EP00485_Eukaryota_Rhizaria_Retaria_Foraminifera_Globothalamea___Elphidium_margaritaceum-EP00485_07470	XLKSMPLKIGINGFGRIGRMVLRASMRRDDIEVVAINDPFITPDYMVYQFKYDSAQGRYDGTVTEETDGTSKSLLVDGQKIICFQERDPKKIPWGKAGVAYVAECTGIFTEDNRNSDQANTGKGAEQHLAGGARKVIISAPSKTAPMYCMKVNTDEFEASQDIISNASCTTNCLAPVVKVLDDTFGIEYGLMSTVHAVTATQKTVDSPCKKWRSGRGAFSNIIPASTGAAQAIGKVIKSLNGKLGGNAYRVPVVNGSVVDLTVLLKKSTNMLDVRSAMKRAAENELKGVLGYTTDEIVSSDIIGVSESSIFDARASMMMNQHLVKVIAWYDNEWGYSCRLLDLCAFVAAKDMYHCFVYGAAFNTGVYGGYTISLQEKPAVDGRRVCQRCNKAFDLTKNTEKSCAFHRSSYVQRLDDDGEWFWSWDCCGALRADAKCCGFGEHITFDVKWSKTQDFEAHKVRIIDMGADCGTWIYHPTRGYIMVKWSEEDDLKAIPIVNKVDGQDLDADDVSSSAQKTGTQKMQVTVVQPPLPTAYSDAQHVVSVARIYEICEKYHKQRLSKAIEELATELPFTAVTNKLIAKTMILDLIKNKKLSNIQLIYDLEEQEKNDVNKSAENLIAGFSSNTLDKLAGFM
K00134_GAPDH	gapA1_K00134-LECA-B-U	noTP	EP00384_Eukaryota_Alveolata_Myzozoa_Apicomplexa___Cryptosporidium_muris-XP_002140302.1	MTATLGINGFGRIGRLVLRACCERSDIKVLAINDPFMDCTYMAYLLRYDSVHGNFKGSVEATDSHLIVNGCKISVFHEKDPSQIPWGKVGVHIVCESTGVFTTHEKSESHLNGGAKKVIISAPPKDNIPMFVMGVNHDSYDPSTHHIISNASCTTNCLAPLAKIVNDNFGIEEGLMTTVHSLTANQLTVDGPSKGGKDWRAGRCSGNNIIPATTGAAKAVGKVIPTLNGKLTGMSIRVPTPDVSVVDLTCRLSKSATIDDIFRAVKDASNGYMKGIMGYTEEEVVSTDFIGSKFSSIFDKLACISLNDKFVKLISWYDNESGYAHRLVDLAVFIHSKSH
K00134_GAPDH	gapA1_K00134-LECA-B-U	noTP	EP00701_Eukaryota_Metamonada_Fornicata_Diplomonadida_Giardiinae___Giardia_intestinalis-XP_001704035.1	MSAPKLDFYHRKVRIGISGFGRIGRFALRYALTCPNVEIAAINNRNMERAYFHYLFTHDSVHGPPHGFTCSLSCPCGETDCNCSGNNSADHNLIWFNDKPVYLFTAGVASEIPWEVAKVDVVLECTGAYLTVESCMQHMSRPNTTVKKVVISAPSKEKTCPTFVYGVNHKKINAGNHTKYSVISNASCTTNCLAPLAKVIHENFGIKQALMSTIHAVTATQPVTDSVMKKRDWRSGRACLSNIIPASTGAASALTLVIPELAGRITGTSWRVPVQDVSVVDLVVETEKDTSYAEICAAVKRACETPDELCGIMAYRDDFCVSSDFLTTTTISNFDSKSGIELHSRFFKLVSWYDNECGYSAKLVDMAAYLGSFVVMDEWAAIEKTKGRGRTSSVLGRDVEDVVGSSK
K00134_GAPDH	gapA1_K00134-LECA-B-U	noTP	EP00701_Eukaryota_Metamonada_Fornicata_Diplomonadida_Giardiinae___Giardia_intestinalis-XP_001705042.1	MPIRLGINGFGRIGRMALRASLNIDGVQVVAINDPFTDCEYMEYMLKYDTVHGRFDGTIAHSEDSITVNGNKISVFKSMKPEEIPWGKTQVDIVLECTGRFTTKKDAELHITGGCKRVIISAPSADAPMFVCGCNLETYDPSTMKVISNASCTTNCLAPLAMVVNKKFGIKEGLMTTVHAVTATQLPVDGPSKKDWRGGRSCGANVIPSSTGAAKAVGKVLPALNGKLTGMAFRVPVPDVSVVDLTCTLEKDATYDEICAEIKRASENELKGIMTYTNEDVVSSDFLSTTSTCNFDSKAGIMLNSRFVKLVAWYDNEFGYANKLVELAKYVGSKGC
K00134_GAPDH	gapA1_K00134-LECA-B-U	noTP	EP00702_Eukaryota_Metamonada_Fornicata_Diplomonadida_Hexamitinae___Spironucleus_salmonicida-EST46595.1	MVKVGINGFGRIGRMAMRAALAIPEVEVVAINDPFIDGEYMVYMFKYDSVHRTVKAEVTTDGKNLIVNGKTVTCYAERDPQQIAWAGCDIVLECTGVFTTIEKASLHVHGSVKKCIISAPSADAPMFVMGVNTATYDPKTMHVVSNASCTTNCLAPICKVLEECYGIEAGLMTTVHAATATQPSVDGPSKKDWRGGRSCMCNIIPAATGAAKAVGKVIPQLNGKVTGMAFRVPTTDVSVVDLTVLLKKDTTYEDICANMKKYAEGELKNVLTYTEEAVVSSDFLSSTTTSNFDAKAGIQMTPRFVKVVSWYDNEMGYATKLIELARLVGSKL
K00134_GAPDH	gapA1_K00134-LECA-B-U	noTP	EP00015_Eukaryota_Amoebozoa_Evosea_Archamoebea_Entamoebidae___Entamoeba_histolytica-XP_650356.1	MSIKVGINGFGRIGRLVARVVLERKDFELVAINDPFMDPKYMVYLLKYDTVHRQFEGTVEAGENAIIVNGHKIVVKAERDPAQIGWGALGVDYVVESTGVFTTIPKAEAHIKGGAKKVIISAPSADAPMFVVGVNTEAYKPEMNIISNASCTTNCLAPLAKVINNEFGIVEGLMTTIHATTATQKTVDGPSGKDWRAGRCACANIIPASTGAAKAVGKVIPSLNGKLTGMSFRVGTPDVSCVDLTCRLEKEVTVESIKAAIKKASEGEMKGILGYTEDLVVSSDFVHDNRSSIFDAAATILLNPHFVKLVSWYDNEWGYSNRLVDLIQIISKVH
K00134_GAPDH	gapA1_K00134-LECA-B-U	noTP	EP00656_Eukaryota_Telonemia___Telonema_subtile-EP00656_02905	INAEYGVCDIVRMAKRKHGELAPSHCVSAESDRVGGLPKETWDAYPDLPTVGISGFGRIGRLVVRSCFTDAEPRMRITAINAPDKDAAYLAYLFKYDSVHGSWKGECRASEDGSCLIVNGTSIKLLNNRDPAKLDWAGAGVMYVCESTGCFLTTERAQAHLTAGAKRVIISAPAKDDTPTYVMGVNHQQYDETQPTVVSMASCTTNCLAPIAKVVDDAFGIVEGLMTTIHSSTASQSTVDGTSKRDWRAGRAAGANLIPASTGAALAVTKVIPSLLGKLTGMAVRVPTVDVSMVDLTCRLEHPASVQEIEDAIARTGGLGGVLRVTHDKVVSQDFVGERCSCVLDAAATVFLNPNFCKIIAWYDNEFGYASRIVDLMVHMSKVDAAQK
K00134_GAPDH	gapA1_K00134-LECA-B-U	noTP	EP00761_Eukaryota_Discoba_Heterolobosea___Pharyngomonas_kirbyi-EP00761_03367	MVRIGINGFGRIGRLVFKASLNNPEAEVVAVNDPFLSPEYMVYLIKYDTVHGRFDGKVEAKENSLIVNGKEIAVYAEREPANIPWGKNNVRYVVESTGVFTTQETASKHLEGGAERVVISAPSKDAPMFVMGVNEDSYSPDMKVISNASCTTNCLAPIAKVVHDNFGIVEGLMTTVHSLTATQKTVDAPSSKWRSGRAAGHNIIPASTGAAKAVGKVIPDLNGKLTGMAFRVPTADVSVVDLTVRTEKPASKQAVEEAMKKAANTDRMKGKLVYTDEPVVSSDFITDPASSTFDSDASIYLNDNFIKLVAWYDNEWGYSNRVLELIVDTSKK
K00134_GAPDH	gapA1_K00134-LECA-B-U	noTP	EP00686_Eukaryota_Discoba_Heterolobosea_Tetramitia_Eutetramitia___Naegleria_gruberi-XP_002670038.1	MRHSKQLSSPNNMNNNNHNNNRSLEQYSQSTTGLLQSTLTLSKSATSNNQIYKQGYLSKKPLKSSKSTFKYKFKGWKKRWFVLQKTSIYYYKDAAIAAAAQLESQNSKYQPLGIISLAEDIKIEKDEIESVESGMFVFKIITPYAQHLIAASSEQERREWIDSIVGITGAIQVSKLVQYVTKLQVTIVEAKLNDEFINKENSKLDQDEKNDIIQQSHFQVNCKFHKQKGLVIPSLNGKLTGMAFRVPTVDVSVVDLTCRLEKPATKKQIDEAMKAASESERFKGILKFTDEEVVSSDFVHDSASSTYDSKASICLNEHFVKVVAWYDNEWGYSNRVLDLIKSTAKIQ
K00134_GAPDH	gapA1_K00134-LECA-B-U	noTP	EP00686_Eukaryota_Discoba_Heterolobosea_Tetramitia_Eutetramitia___Naegleria_gruberi-XP_002669989.1	MVKIGINGFGRIGRLVFRASLERTDVEVVAINDIMMTPEYMIYMIKYDTVHGKFHGKLEHTEKSIIVNGREIHVLCERDPEQLPWGQHNVEYVVESTGIFTKLDSAAKHLKGGAKRVVISAPADTPTFVMGVNNHEYKPEMTVINNASCTTNCLAPIAAVLHENFGIVEGLMTTVHAVTATQPTVDAPSRKDWRGGRAAGYNIIPSSTGAAKAVGLVIPSLNGKLTGMAFRVPTVDVSVVDLTCRLEKPATKKQIDEAMKAASESERFKGILKFTDEEVVSSDFVHDSASSTYDSKASICLNEHFVKVVAWYDNEWGYSNRVLDLIKSTAKIQ
K00134_GAPDH	gapA1_K00134-LECA-B-U	noTP	EP00762_Eukaryota_Discoba_Jakobida_Andalucina_Andaluciidae___Andalucia_godoyi-EP00762_05358	MVKVGINGFGRIGRLVLRSAIDRAAELKDFEIVAVNDPFLDPEYMRYLLQFDSIHGRFKGTIAVVDGHLVINGKTIYVYTEKDPASIPWGKVGAEWVVESTGVFTETAKAAAHVKGGAKHVVISAPAKDDCPTFVMGVNNEKFTKEMTVISNASCTTNCLAPLVKVINDTFGIEEGLMTTVHSLTATQKTVDGPSGKDWRGGRGAGFNIIPAATGAAKAVTLAIPELKGKLTGMAFRVPTGDVSVVDLTCRLKTAASKEAIDSAIKKASEGSLKGILGFTDEEVVSSDFIGDSRSSIYDSKASIVLNDKFVKLVSWYDNEYGYSCRVCDLIIACANKQ
K00134_GAPDH	gapA1_K00134-LECA-B-U	noTP	EP01080_Eukaryota_Discoba_Heterolobosea_Tetramitia_Neovahlkampfiidae___Neovahlkampfia_damariscottae-P008142	MVVTVGINGFGRIGRLVLRACLDKREEVQVVGANDPFLSPEYMAYLFKYDTVHGKFNGEVTYDESHLIIDGTIKVKIFSEKDPANIDWASVGATYVCESTGFFTTKEGAAKHIKGGAKRVVISAPSKDTPTFVMGVNNKDYKPDMTVINNASCTTNCLAPLVKVINDNFGIEEGLMTTVHATTSTQKTVDGPSGKDWRSGRGAAFNIIPASTGAAIAVSLCIPEMKGKLTGMAFRVPTADVSVVDLTCKLKKGAKKEDIEKAIQTASEGDMKGILGMTSDQVVSSDFIHDSRSSIFDSKACVYLNDTFVKLVSWYDNEWGYSNRLRDLIIYTSKVE
K00134_GAPDH	gapA1_K00134-LECA-B-U	noTP	EP01018_Eukaryota_Chloroplastida_Streptophyta_Phragmoplastophyta_Embryophyta___Ginkgo_biloba-P019349	MVALLAAKIGAWKIATKTGKLAASSLLLFGNGKGKNRKGSFKDGALVDDFHSPKLTSIIQVWQDPLVENEDDLQEKIDWDSVNGLEEQDVEVDGNCLFTTSQKAMQMRSLQKHDPRRLNVRSQKYLEAMAPIKSVPKLVTKEGAFHDFCTGFFHFGPFFNHVDGVGYVVKMANFLGCSSLSKGDILRIVKECSFESLSNLGNGCIKNKFEGDSKLITTLTLSPDGKILFSTSYWDLSSATCQRSWKVHDSATGTCEALEAACIVPDESKLVSGMSQHCAKKKSFDAIISSDKEDLKGGFVLAVLWHEVKLKDSNTLIFGEKGVTVFGFRNPKEIPWGEIGIEYVVESTGVFTYKEKATAHIKGARRSMMRRMRFRSWKSKNQRRKSEAMGEAIASRRRATKNTVVVLSFMVARGHIEPHLTWPWSMILISAGLVRLNEIDNPCIGYLMWKIAWLVKNMVVLGEDCVVGKSSGLSQWRAQGVDR
K00134_GAPDH	gapA1_K00134-LECA-B-U	mTP	EP00302_Eukaryota_Haptista_Haptophyta_Pavlovales___Diacronema_sp_CCMP2436-EP00302_31823	XRMRAAANSPMQGVMQLAVLLGCAAAASGMSLASPMRVFRSARSAMAARTSPLASAKSSLMELGVPLTDTPRQQGVIAELVLELEKTNPTPAPARSEKIDGTWSIKFPAFFGPGIIDSPTREIALMLYAGGLKPGLLLQVLDKFPSFVAGACAVEELAVTISGGATGSASAEGTLVGSVMNNPLSFTLRSSLVAETDSRLRETYIEATLFDRTVEMPSQLQLTRSLMVTYLDDDLMVIRDETGAAEVLEKLAPGMSNKFSGMEMRVPVPPDSTSPMECPSDMD
K00134_GAPDH	gapA1_K00134-LECA-B-U	noTP	EP00672_Eukaryota_Discoba_Euglenozoa_Kinetoplastea_Metakinetoplastina___Neobodo_designis-EP00672_08390	MSGTTTNVGINGFGRVGRQALRASLASTDLRVVAINDPFMDAEAAAHAIRFDTAAGRFRGSVEVKGRDVVVDGRRIAFTSVADPASIPWAEHDVAYVLECSGVYTTAERAASHLAGGAQRVVIGTVSADAPAVVLGGNEETFKPTTQVMAASSDIAVALCPVLKALGANFGGVEQCTYTCLHAATSASKATDCTNSKDPRGARAAIGCVAPLSVAADVKAIGRVLPRLAGRVSGTTVRVPTTVGSMLDVVVTLKEPTSLGSIARALDGFAVATPAADQASAPASLNATATTTPTADQASAPASLNATATSPPRSQTTTADDAASPSSPVSAAAAQPASPKAKGAVKILGVTRDPVVSCDFAGESLSAVLDVTASIALPPVPGTDGAPTSPSAPSALSNGGAPEDQSNCRTFKLVLWFDNERGYAQRMLDVVAHTSRLV
K00134_GAPDH	gapA1_K00134-LECA-B-U	noTP	EP00681_Eukaryota_Discoba_Euglenozoa_Kinetoplastea_Metakinetoplastina___Trypanosoma_brucei-XP_011776755.1	MEAETSKISEVPLPIPIGINGFGAVGRAVLFASMTEPQVTVVAVNDFSVSINYVLYVLQNESPLSAEDKASLTVVGEYIFYRGTERIRVTQKHDLVDIAWRDAGVSYVVECTGFTSTRDRCWGHLTSGARGVLVAGQSGDAPAIVAGVNDSDLSKIQPIICSGAPLAVALAPFIRILHESFGVEDCSYTAIHAIQPVEPNAARSANSQDWRQTRVTLDSITPYAHTGMTTFCKLMPTLSSRITGSAFQVPVTKGCAIDMLLRFKQPVAKESVDEALIEASKDRLKDVLFVSKRDFISRDLLPDGKLCYDPSASQCVREGELYKFTLWFDLERSFAKRLISLIPVMNDADAKKNNV
K00134_GAPDH	gapA1_K00134-LECA-B-U	noTP	EP00671_Eukaryota_Discoba_Euglenozoa_Kinetoplastea_Metakinetoplastina___Bodo_saltans-CUG86076.1	MSDAVTIGINGFGRVGRAVLVASLSNPAVRVTAINDPFISADYAAYLVKHDSATGGFKGSVEAKKDAIVVDGCTIAVTQKSDPSSVPWGDSHVTYVIECSGVHTTHDRAGAHLAGGASRVVIAAPSSDAVTLVQGVNADSMKPSTQVISAGSCTGMAVCPILRFLGERFGVDECTFTAVHAVTPTQKVVDGAQGKEWRSARSAMTNIIPHSSGATKTIQKVLPQLANKVLGTSLRVPVQNGCALDITVRLTNGISKEALDLAIQEASQPGSPFYGLLAFSSEELVSSDVSASAASIYDSKASVSLSSTTHKLLWWYSHELGYAQRLLLLIAQTNASW
K00134_GAPDH	gapA1_K00134-LECA-B-U	noTP	EP00687_Eukaryota_Discoba_Heterolobosea_Tetramitia_Eutetramitia___Percolomonas_cosmopolitus-EP00687_14345	MTVRIGINGFGRIGKLVYRASLNTPGVEVVAVNDIMLDPEYIVYQLEFDSVHGRLRGDFKHDAESFTVNGSKVAVFTQADPAQIPWGKHNVDVVIESTGVFTDADKAKKHLDGGAKKVIISAPSKNAPMYVMGVNTDKYSGEKVVSNASCTTNCLAPLASIMNDNFGIVEGLMTTVHATTATQKTVDGPIRGGRDKWRSGRACLSNIIPASTGAAVAVGEVIPELKGKLTGMAFRVPTADVSVVDLTCRLKKGASQDDIIAVLKKAAQDDRWKGVFGVEENEVASSDFISDPRSSVFDISASVFLNDNFVKLIAWYDNEFSYATRCVDLAKRISA
K00134_GAPDH	gapA1_K00134-LECA-B-U	noTP	EP01086_Eukaryota_Breviatea___Lenisia_limosa-P002959	MVKIGINGFGRIGRLVLRGSIADPRDVEVVAINDPFMTTDYMAYMLKYDSVHGRFNGEVSYDDESLTVNGKKIRFFKERNPEDIKWGECDVHTVVESTGIFTSIEMANRHIKGGCKRVVISAPSKDAPMYVMGVNHEKFNPEEKVISNASCTTNCLAPLAKVIHEKWGIKEGLMSTIHAATATQKTVDAPSAKDWRSGRASGGNVIPASTGAAKAVGKVLPELNGKLTGMAFRVPTLDVSIVDLTANLVKPATMVEILAELKRASENELKGVLGYTEDLVVSQDFVSDPRSSIVDAKACIQLSETFVKLVSWYDNEFGYSNRVVDLIKYTVSKE*
K00134_GAPDH	gapA1_K00134-LECA-B-U	noTP	EP01086_Eukaryota_Breviatea___Lenisia_limosa-P002960	SDDDSLTDSGVFPSDDVLLPANDKKILFYKERTPEDIRGGGCVPPPVVDSPVFSPPIEMPNRHIKGGCKRVVISAPSKDAPMYVMGVNHEKFNPEEKVISNASCTTNCLAPLAKVIHEKWGIKEGLMSTIHAATATQKTVDAPSAKDWRSGRASGGNVIPASTGAAKAVGKVLPELNGKLTGMAFRVPTLDVSIVDLTANLVKPATMVEILAELKRASENELKGVLGYTEDLVVSQDFVSDPRSSIVDAKACIQLSETFVKLVSWYDNEFGYSNRVVDLIKYTVSKE*
K00134_GAPDH	gapA1_K00134-LECA-B-U	noTP	EP01156_Eukaryota_Metamonada_Anaeramoebidae___Anaeramoeba_ignava-P013718	MSEVRIGINGFGRIGSQVARVIATRRRNMDGIKPRIVAINDPFLDVDYMVYLVQHDTVFHSYDGKVSTKDGKLIIDDMVIDIHSVRDPKQIPWKESNVDVVVESTGVFVTSEACQAHLDAGAKKVIISAPAKDKETPMFVMGVNHKTMTKDMKIISNASCTTNCLAPLAKVINDNFKIIEGLMTTIHSVTNSQKICDSCNTKDYRQGRSGMQNIIPTTTGAARAVGVVIPELNGKLTGMAFRVPTLDGSVVDLTCRLEKATTMDEINQKMKEAAEGELKGILKWTDDKLVSADIMGEMHTSVFDSTACIALNEHFFKLVSWYDNEYGYSNKLVDLLLYMFSLDL*
K00134_GAPDH	gapA1_K00134-LECA-B-U	noTP	EP01155_Eukaryota_Metamonada_Anaeramoebidae___Anaeramoeba_flamelloides-P046535	MSIVKLGINGFGRIGKIVARIIFAREEENGVKPQLVAINDPFMTLDYMAYLLKYDTTHGKFKGTIKVDKENSTLIVNDEVVKCYTKEDNFRDPTTIPWGKHDVDICMECTGVFRTKEKAALHIKGGAKKVIISAPSPDAPMFVKNVN
K00134_GAPDH	gapA1_K00134-LECA-B-U	noTP	EP01155_Eukaryota_Metamonada_Anaeramoebidae___Anaeramoeba_flamelloides-P000751	MSVVKLGINGFGRIGKIVARIIFSRAEKTGVKPKLVAINDPFMTLEYMAYLLKYDTTHGKFKGTIEVDKENSVLTVNGEAVQCYTKEHNLRDPTTIPWGKHDVDICMECTGVFRTIEKASLHIKGGAKKVIISAPSPDAPMFVKNVNHTSYNGEKVISNASCTTNCLAPLSKVLHDNFGIVEGLMSTIHACTANQPIVDGITKKSFRDGRAGPWNIIPSTTGAAKAVGKVIPELDGKLTGMAFRVPTIDVSIVDLTVRLKKPATWEEITQTLKKASENEFKGVIKYVDEEVVSSDFIGESCNCIFDSNAGIALNDNFVKLVAYYDNEWGFSERYVDLAEYVSDK*
K00134_GAPDH	gapA1_K00134-LECA-B-U	noTP	EP00155_Eukaryota_Opisthokonta_Nucletmycea_Fungi_Microsporidia___Edhazardia_aedis-EJW02386.1	MKVGINGFGRIGKTIYKILHERNVKVPQINDPFLSPEYLAYSLKYDSTFGSSKEKIEAKDNKIIYGNTESTVYAIREPENIPWDVDVVIEASGVFTTKDQCAKHKCDKVLITAPSKDAPMFVYGVNHTQYNNEKVFSNASCTTNCLAPLAKILNDNFGIVEGLMTTVHACTATQKIVDAVSAKDWRSGRGGMQNIIPASTGAAKAVAKVIPSLDGKLTGMAFRVPVANVSVVDFTFRTNKPTNLADIQSKIEDASKSSMNGVISVVKEPVVSSDFNGCSLSSIVDITASIALNNNFFKIVSWYDNEYGYSCRVVDLIEYICGKK
K00134_GAPDH	gapA1_K00134-LECA-B-U	noTP	EP00099_Eukaryota_Opisthokonta_Holozoa_Metazoa_Animalia___Drosophila_melanogaster-NP_611172.1	MSGIGINGFGRIGRMFARQALVRKDVKIVAINDPSLDPKYLAYMLRYDSTHGQFNQKISVDGNNLVVNGKKIQLLKESDVKKIKWCDLGVHTVVECSGRFTTLKACQGHLDSGAKKVVISAPSADAPMFVCGVNLEAYKPGTAIISNASCTTNCLAPLAKVVHDNFEICEGLMTTVHAATATQKIIDGPSSKLWRDGRSGMTNIIPASTGAAKAVGKVIPDLNGKLTGMAFRVPVPNVSVVDLTCRLSKPAKMDDIKKCIKAASKCEMKGILGYVEEEVVSTDFNGSRFASVFDAKACIALNDNFVKLISWYDNETGYSCRLLDLVLYAQLVDQCDAKEKGAC
K00134_GAPDH	gapA1_K00134-LECA-B-U	mTP	EP00231_Eukaryota_Chloroplastida_Chlorophyta_Mamiellophyceae_Mamiellales___Micromonas_pusilla-XP_003059541.1	RVRVGVNGFGRIGRVFTRVATTYAGANVEVVAINDPGTTADAAAYLFNHDSVYGTLEHRARADGDDGLYLRAARGGSETRVALSREREPRDIDWASAGVDVVVDASGKFLSRADAGAHLLPHPGVGPRRGPQKVIVTAPMKDAPAYVVGVNEHTYAADGFPDVLSNASCTTNCLAPLLKIVHGAFGIESAVMTTIHAATASQPPVDGVCLKDPRRGRSCLLNIIPTTTGAAKAIGAVMPDLAGKVTGLATRVPTAAVSLVDVSIQLTNPASMDEIRTVFMNAANGDMLGIVKYVDEPVVSTDFTRDPSSCVFDATSSTAASPTHVKLLAWYDNEWGYACRVLDLIAHV
K00134_GAPDH	gapA1_K00134-LECA-B-U	noTP	EP00031_Eukaryota_Apusomonadida_Thecamonadinae___Thecamonas_trahens-XP_013756240.1	MSATTGKRGIGINGLGRIGKLVLQISEGREGCPVQVVAINDPFMSCGDIVYAIKYDSVHGRFAGTVVEGDDGESVVINGRRVAVGSSKEPAACNWAAHGASIVVDCSGQFTSLAGASEHLKGGAERVVVSAPSKDIPMFVLGVNGDELTADDHVVSNASCTTNCLAPLVKVVHDAFGIEEAVATTVHAATGSQRIVDLNNKKNHRLGRSGMLNIIPSTTGAAAAVAKVFPALDGRITGMAMRVPTADVSVVDVTIKLASPASLDDIHAAMTAAAAGDMAGILGVTADAVVSTDFVGSTYSCVYDADASLALSDTFVKLIGWYDNEYSYTARLVDLIERVVALA
K00134_GAPDH	gapA1_K00134-LECA-B-U	noTP	EP00323_Eukaryota_Haptista_Haptophyta_Prymnesiophyceae_Prymnesiales___Chrysochromulina_tobinii-P003949	METDGVDLIAINDPYVDAEYMAYMLQHDEVHGPCRHTVEAPDRHTLIINGRQVTLMNTREPSKVDWRSGGARYIIEASGRFTSAKAARDHLYGGAEHVIIAAACTDVPQLLAGVNQTHYKGEAIVSCGSAAAHCLALFIKVVEDAFGIALASASVLQVCSTQELQQVCAGPAGENGLDWRSSTGGSKDVIPTVAEAVGAVRSMLPDLADNLFGAAFRVPAADGSASVIDLTVELKTGADLEQIRAAVSAAASCEPMRGRLGFRDDDVDGSDFEADGRSAIFDGRASMALSPTFVKLVV
K00134_GAPDH	gapA1_K00134-LECA-B-U	noTP	EP00327_Eukaryota_Haptista_Haptophyta_Prymnesiophyceae_Prymnesiales___Prymnesium_parvum-EP00327_04218	CFDTPAFNVSVLDVTCELTAKTSLSQIAEVIRASTPCMAGQISVRDDEVEPDSIRNNPCSCVFDLRSSIQLSSSFYKLVAWWDNDWPYCCX
K00134_GAPDH	gapA1_K00134-LECA-B-U	noTP	EP00327_Eukaryota_Haptista_Haptophyta_Prymnesiophyceae_Prymnesiales___Prymnesium_parvum-EP00327_51474	XAKQRGQLSRAERAEALRKLQESNQLGLKKHFVLERKEDLSRVLVGINGFGRLGRMVARAISRHAEVDVVHINEPYSDLDYMAFMYSNEADRANDTGPRYSVRCTDGEDLLFMRNRPITVTRAREPSAIPWESSSVQYVIDCTGLFTTKAVANAHLRGSVRHVFIAGPSQDAFPLIKGVSELTTSEAVISNGPRAAHGAGLLISTLHHTFGVEAAAITVIHAGAGERGNAYGMGEKTRXDPSGTGFRSCHEGRLDIIPTWSGVAPMLASAXPSLRGRLSSMCFDTPAFNXVLDVTCELTAKTSLSQIAEVIRASTACMAGQISVRDDEVEPDSIRN
K00134_GAPDH	gapA1_K00134-LECA-B-U	noTP	EP00310_Eukaryota_Haptista_Haptophyta_Prymnesiophyceae_Calcihaptophycidae___Coccolithus_braarudii-EP00310_09349	XGVELVAECTGIFTDLEKAKAHLNGKSPAKKVVISAPSKTAPMFVMGVNHNEYKGQEIVSNASCTTNCLAPIAKVLEDNFGIEEGLMTX
K00134_GAPDH	gapA1_K00134-LECA-B-U	noTP	EP00466_Eukaryota_Rhizaria_Cercozoa_Chlorarachnea_Chlorarachniophyceae___Bigelowiella_natans-EP00466_18427	MSASESTKIGINGFGRIGRLVMRASLSKPVQVVAINDPFITPEYAAYQLKYDSTHGKCEAKIEHDKENLIVDGFKIRMYACRDPIDIPWGNHDVHIVAECTGIFKELEKANKHLSGKAPAKKVVISAPSKTAPMFVMGVNQEKYSTDMSIVSNASCTTNCLAPLVKVLHDKFGIVEGLMTTIHAMTANQLTVDGPVRGGKNWRAGRSGPSNIIPTSTGAAKAVGKVFPAVDGKLTGMAFRVPTTDVSVVDLTVRLEKKASYDDVKAAMKDASENELKGILGYTEDEVVSQDFVHDDRSSIFDANAGIALNNNFMKLVSWYDNEWGYSNRLVDLVCFMVETDKSTKK
K00134_GAPDH	gapA1_K00134-LECA-B-U	noTP	EP00467_Eukaryota_Rhizaria_Cercozoa_Chlorarachnea_Chlorarachniophyceae___Chlorarachnion_reptans-EP00467_20033	MSSSDVCIGINGFGRIGRLVMRASMGKPVKVCAINDPFITPEYAAYQLKYDSVHGKFEGKIEHDEQNLIVDGCKIRMYKCRDPADIPWGEXGVKIVAECTGIFKTIEKATFHLSGKAPAQKVVISAPSKDAPMFVMGVNEEKYDSSMKIVSNASCTTNCLAPLVKVLHQKFGIVEGLMTTIHAMTANQMTVDGPAKGGKNWRAGRSGPANIIPTSTGAAIAVGKVYPEVNGKLTGMAFRVPTTDVSVVDLTVRLEKKATYEEVKAAMKAASENELKGVLGYTEDEVVSQDFVHDSHSSIFDANAGIALNNNFMKLVSWYDNEWGYSNRLLDLVMHMVKVDGAK
K00134_GAPDH	gapA1_K00134-LECA-B-U	noTP	EP00468_Eukaryota_Rhizaria_Cercozoa_Chlorarachnea_Chlorarachniophyceae___Gymnochlora_sp_CCMP2014-EP00468_03835	MSEAKKDEIRVGINGFGRIGRLVLRASKKNPAIKVVACNDPFIKPDYAAYQLKYDSVHGKYGGTVSSDGDFIVVDGEKIRMFAERDPRNIPWADVGVEYVVESSGVFRTRDKAVAHLDGKKPAKKVIISAPSKGENPPPMFVMGVNNTEYNKNMTIVSNASCTTNCLAPIAKVLNDNFGILEGLMTTVHATTATQLTVDGPSRGGKDWRAGRAAGANVIPSSTGAAKAVGVVLPELKGKLTGMAFRVPTPDVSVVDLTVRLKKSATYDDIKNAVKKASTTTMKGILGYTEEAVVSQDFVHDSRSSIFDAKAGIALNENFVKVVSWYDNEWGYSCRVVDLVTYMASVDRA
K00134_GAPDH	gapA1_K00134-LECA-B-U	noTP	EP00472_Eukaryota_Rhizaria_Cercozoa_Chlorarachnea_Chlorarachniophyceae___Partenskyella_glossopodia-EP00472_09591	MSSDEIRIGINGFGRIGRLVLRASKKNPNIRVVACNDPFIKPDYAAYQLKYDSVHGKYGGTVEAASDGIIVDGKKVVMFACRDPREIPWADHDVEYVVEATGIFRTGETACKHLDGKKPAKKVVISAPSKGKDPPPMFVMGVNHTDYKKNMTIVSNASCTTNCLAPIAKVLNDNFGILEGLMTTVHAMTATQLTVDGPSKGGKDWRAGRAASANVIPSSTGAAIAVGVVLPELKGKLTGMAFRVPTPDVSVVDLTVRLKTPASYDTIKAAMKKASETTMKGYLGYTEDAVVSQDFVHDSRSSIFDAKAGISLNDNFVKVVSWYDNEWGYSNRVIDLITHMVGVDRS
K00134_GAPDH	gapA1_K00134-LECA-B-U	cTP	EP00467_Eukaryota_Rhizaria_Cercozoa_Chlorarachnea_Chlorarachniophyceae___Chlorarachnion_reptans-EP00467_13053	XSPLLPPSLPFSLSICLHSPSPSRAAPEAPVMSSSSEVRVGINGFGRIGRLVLRAARKNPSIKVVACNDPFIKPDYAAYQLKYDSVHGKYPGTVSATKDSIIVDGQSVRMFAHRDPKDIPWADLDVEYVVEATGIFRTNEKAAQHLESKKPAKKVVISAPSKGKNPPPMFVMGVNHTEYKKSMRIVSNASCTTNCLAPIAKVLQDNFGIVEGLMTTVHATTATQLTVDGPAKGGKDWRAGRGAGANVIPSSTGAAKAVGVVLPVLKGKLTGMAFRVPTPDVSVVDLTVRLAKAASYADVKAAMKKASETSMKGVLGYTEDAVVSQDFVQDSRSSIFDAKAGIALNDNFIKVVAWYDNEWGYSNRCVDLIAYMVKIDRSKRPYRAAPPWQSVIVEEDEEAAVDLADFEA
K00134_GAPDH	gapA1_K00134-LECA-B-U	noTP	EP00466_Eukaryota_Rhizaria_Cercozoa_Chlorarachnea_Chlorarachniophyceae___Bigelowiella_natans-EP00466_16217	MADIRIGINGFGRIGRLVLRAAAEKENIKIVACNDPFIKPEYAAYQLKYDSVHGKYPGTVTATKDAIVVDGQEIKMFACRDPRDIPWSDVDVEYVVEATGIFRTGPKAAMHLESKKPAKKVIISAPSKGENPPPMFVMGVNHTEYRKDMTIVSNASCTTNCLAPIAKVLNDNFGIVEGLMTTVHATTATQLTVDGPSKGGKDWRAGRSASSNVIPSSTGAAKAVGVVLPELKGKLTGMAFRVPTPDVSVVDLTVRLNKKASYSKVKAAMKAASESSMKGVLGYTEDAVVSQDFVHDPRSSIFDAKAGISLNDNFVKVVSWYDNEWGYSNRVVDLIVYMSSVDRS
K00134_GAPDH	gapA1_K00134-LECA-B-U	noTP	EP00331_Eukaryota_Alveolata_Ciliophora_Intramacronucleata_Colpodea___Platyophrya_macrostoma-EP00331_24769	EDPKSFSQMSAPRLGINGFGRIGRLVLRAALENKNAEVTAINDPFMNLDYLIYLLKYDSVHGGFKGQIEKDGNNLRVNGKKIHIYAEKDPGNIKWGDAGADIICESTGAFLTEEKAAPHLKGGAKKVILSAPSKDKTPMFVYGVNHESYKSEVNILSNASCTTNCLAPLAKVIHEKFGITEGLMTTVHAITATQLSVDGPSKGGKDWRAGRAASTNIIPSSTGAAKAVGKVIPDLNGKLTGMSFRVPTVNVSVVDLTVRLNKGASYEEICKAVKEASEGSLKGVLGYTDEEVVSQDFVHDAHSSIFDAKAGISLNPNFVKLVSWYDNEWGYSNRVIDLARHVAKVSKI
K00134_GAPDH	gapA1_K00134-LECA-B-U	noTP	EP00334_Eukaryota_Alveolata_Ciliophora_Intramacronucleata_Oligohymenophorea___Paramecium_tetraurelia-XP_001445566.1	MTHQQRKQIYVFWLSKYKYLLSLQMSVTLGINGFGRIGRLVLRAAIENNKPVTVKAINDPFMDLDYLVYNLKYDSAHLRSPFTVEKYDQGIVVNGQKIRVFAQKDPSQIPWGEAGVNTVCESTGAFLTDEKAGFHLKGGAKKVIMSAPSKDKGTPTFVYGVNHENYKADSHIVSNASCTTNCLAPLAKVINDNFGIVEGLMTTVHASTATQLVVDGPAKGGKDWRAGRAAAANIIPSSTGAAKAVGLVIPEIKGKLTGMAFRVPTINVSVVDLTVRIQKEATYDEVMEALSKASQAGPLKGILGFTSDQVVSQDFLHDARSSIVDSKAGIGLTKNFHKLVSWYDNEWGYSNRVLDLAVHIAKVSKL
K00134_GAPDH	gapA1_K00134-LECA-B-U	mTP	EP00333_Eukaryota_Alveolata_Ciliophora_Intramacronucleata_Oligohymenophorea___Tetrahymena_thermophila-XP_001009203.1	MALRLGINGFGRIGRLVLRAAVENHANEVKVVAINDPFMDVDYLIYQLKYDSAHLKFPGKIEKVDDHTIKVNGNNITLFKEKDPAALKWGDAGADFVCESTGAFLTQEKAAAHLKGGAKKVILSAPAKDDTPTFVFGVNHKNYNPSQNIISNASCTTNCLAPVAKVLHEKFGIAEGLMTTVHASTATQLVVDGPSKGGKDWRAGRAASTNIIPSSTGAAKAVGLVLPALKGKLTGMSFRVPTINVSVVDLTVRLEKGTTYANICEAMKEASEGELKGILGYTKEEVVSQDFMHDARTSIFDHKAGIGLNDNFHKIISWYDNEWGYSNKLIDLALHVKKTSGL
K00134_GAPDH	gapA1_K00134-LECA-B-U	mTP	EP00333_Eukaryota_Alveolata_Ciliophora_Intramacronucleata_Oligohymenophorea___Tetrahymena_thermophila-XP_001009209.2	MSLRIGINGFGRIGRLVLRAAIENKSNLITPVAINDPSMDIDYLIYQLKYDSVHLKFPGTIEKVNEHTVKINGNSIVLFKEKDPAALKWGEVGADFICESSGLFLTQDKAGAHLKGGAKKVILSAPSKDDTPTYVFGVNHNNYIPSQNIISNASCTTNCLANIAKVLDQNFGIVEGLMTAVHATTASQQVVDGPSKGGKDWRAGRAAKVNIIPSSTGAAKAVGLVLPNLKGKLTGMSFRVPTIDVSVVDLTVRLEKKTTYANICEAMEEASKGELNGILGYTKDEVVSQDFVHDQRTSIFDSKAGIGLNNNFFKVVSWYDNEWGFSNKLLDLALHVQKTSGL
K00134_GAPDH	gapA1_K00134-LECA-B-U	noTP	EP00510_Eukaryota_Stramenopiles_Sagenista_Labyrinthulomycetes_Labyrinthulida___Aplanochytrium_minuta-P004099	MVNIGVNGFGRIGRLVTRAALKNQKSSVVGINDPFMSLDYMAYLFKYDSVHGRWAGSVGIDEAKNQLIVDGQTIQVYAETDPAAIPWGNVENTYVCESSGAFTNNEKCQLHINGGAKKVIISAPPKDDTPMFVMGVNHKDYTPDLSIVSNASCTTNCLAPLAKIINDEFGIVEGLMTTVHAVTANQLTVDGPSVGGKDWRAGRTAGANIIPSTTGAAKAVGKVIPELNGKLTGMAFRVPTPDVSVVDLTVKLEKSGSYEDICAAIKNASEGDLNGILGYTEDAVVSQDFVSDPRSSIFDANAGISLNPNFCKLVSWYDNEWGYSNRMIDLALHMSSVDK
K00134_GAPDH	gapA1_K00134-LECA-B-U	noTP	EP00510_Eukaryota_Stramenopiles_Sagenista_Labyrinthulomycetes_Labyrinthulida___Aplanochytrium_minuta-P008193	XQKKYQRKMVKLGVNGFGRIGRLVTRAAIQNPEAEIVAINDPFMNIDYMAYLFKYDSVHGVWPGEVSASGDSLIVDGKTIKVFAERDPAAIPWGASGAEVVCESTGVFTTGEKAKAHLAGGCKRVIISAPPKDDTPMFVMGVNHTEFKTXMTVISNASCTTNCLAPLAKVINDEFGIVEGLMTTVHASTANQLTVDGPAKGGKDWRAGRAAGANVIPSSTGAAKAVGKVIPELNGKLTGMAFRVPTPDVSVVDLTCRLAKPATYEQIKAAMKKASETNLKGVLGYTEDAVVSQDFVNDTRSSIFDAGAGISLNENFCKLISWYDNECGYSNRLVDLAIYTSKQ
K00134_GAPDH	gapA1_K00134-LECA-B-U	cTP	EP00749_Eukaryota_Stramenopiles_Opalozoa_Bicosoecida___Cafeteria_burkhardae-P001276	MAAAAVSTGAAKIRVGINGFGRIGRLVARAAMLSEDVELVAVNDPFMAIDHMAYMLKYDSVHGQFPGEVTAADGKLMINGKAIAVFAEKDPAAIGWGASGADYICESTGAFVTAEKAGAHLAGGAKKVVISAPAKDKTTPMFVMGVNQDKYDSSMNVVSNASCTTNCLAPLAKIVDDSFGMEEGLMTTVHAVTANQLSVDGAPKGGKDWRAGRAAGANIIPASTGAAKAVGRVIPSLNGKLTGMAFRVPVPDVSVVDLTLRTVKETSIEEIRAAVKAAAEGPMAGTVKYTEDEIVSMDCRSEPHTCVFDATASIGLNSRFFKLVAFYDNEFGYASALLNLIKYMAAVDAKSA
K00134_GAPDH	gapA1_K00134-LECA-B-U	mTP	EP00654_Eukaryota_Stramenopiles_Gyrista_Peronosporomycetes___Saprolegnia_diclina-XP_008613350.1	MAVTIGINGFGRIGRLVCRAAFANPNATVVAINDPFMDLEYMAYLFKYDSTHGGYKGTVVVEGNNLDFVSDKRSSIFDANACIALNDNFVKLVSWYDNEWGYSNRLVDLVLHMATVDN
K00134_GAPDH	gapA1_K00134-LECA-B-U	mTP	EP00654_Eukaryota_Stramenopiles_Gyrista_Peronosporomycetes___Saprolegnia_diclina-XP_008613347.1	MAQVQLGINGFGRIGRLVCRAAFANPNATVVAINDPFMDLEYMAYLFKYDSTHGGYKGTVVVEGNNLVIDGHVVRVFAERNPAQIPWGEAGADYVCESTGVFTTTEAAGQHIGGGCKKVVISAPPKDGTPMYVMGVNHDKYDGSAHVVSNASCTTNCLAPLAKVIHDNFGIVEGLMTTVHAVTANQLTVDGPSRGGKDWRAGRGAGANVIPASTGAAKAVGKVLPELNGKLTGMAFRVPVPDVSVVDLTVRLERGASLAAIKAAVKEASEGSMAGILGYTEDEVVSQDFVSDKRSSIFDANACIALNDNFVKLVSWYDNEWGYSNRLVDLVLHMASVDQQ
K00134_GAPDH	gapA1_K00134-LECA-B-U	noTP	EP00968_Eukaryota_Stramenopiles_Gyrista_Ochrophyta_Pinguiophyceae___Pinguiococcus_pyrenoidosus-P028204	MAFRVPTPDVSVVDLTVRTATETSLEAILDALREAAAGPMQGVLDVTDVAVVSQDFVTDSRSSIVDAGACIALNGHFFKLVSWYDNEWGYSNRVVDLISHMSKVDG*
K00134_GAPDH	gapA1_K00134-LECA-B-U	noTP	EP00528_Eukaryota_Stramenopiles_Gyrista_Ochrophyta_Diatomeae___Fragilariopsis_cylindrus-OEU13573.1	MSTKMGINGFGRIGRLVCRAAIENPESTVVAVNDPFLSVEYAAYQFKYDSVHGRFPGTVTVDGDCLVVDGVKIKFFACRDPTEIPWGEAGADIVCESTGIFTSIEKASFHLKGGAKKVVISAPSGDAPMFVMGVNNDKYAGEIVFSNASCTTNCLAPLAKVLNDKFGIIEGLMTTIHAGTANQLVVDGPAKGGKDWRAGRCALNNSIPASTGAAKAVGKVLPELNGKLTGMAIRIPTADVSIVDLTVRTEKGASKEEILGALKAAAEGDMKGVLDYTDEKLVSSDFIHEKASSTVDGGACIFLNDNFFKIIAWYDNEWGYSNRLVDLAIYASK
K00134_GAPDH	gapA1_K00134-LECA-B-U	noTP	EP00970_Eukaryota_Alveolata_Myzozoa_Dinoflagellata_Dinophyceae___Alexandrium_tamarense-P019114	MEHPGDVMPVAVNDPFLDLDYAAYMFQYDSVHGKYPGTVTADKESNSLIIDDGKSKVSIKFFSERDPSSIPWGSVGATYVCESTGVFTTTDKAKAHLGGGAKKVIISAPSADAPMYVVGVNHTNYDGSSDVVSNASCTTNCLAPMAKVIHEKYGIAEGLMTTVHASTATQLVVDGPSRGGKDWRGGRAAIANLIPSSTGAAKAVGKVIPELNGKLTGMAVRCPTPDVSMVDLTIKLEKGCTKDEMLATLKEASEGELKGILGYTDHAVVSTDFVHDNRSSIIDGTACIALNDTFHKVISWYDNEWGYSNRLVDLAVHMSTVDK*
K00134_GAPDH	gapA1_K00134-LECA-B-U	noTP	EP00521_Eukaryota_Stramenopiles_Gyrista_Ochrophyta_Diatomeae___Asterionellopsis_glacialis-EP00521_00873	MTVKIGINGFGRIGRLVCRAALKHNDATVVAVNDPFLTVEYAAYQFKYXSTHGVWDGEVKADGDCLVVDGVRIKFFAERDPTQIQWGSVEAETVCESTGVFTAEEKAKMHLTGGAKRVIISAPSPDAPMYVMGVNHTDYQGATILSNASCTTNCLAPVAKVIDKNFGIVEGLMTTIHAATATQLVVDGPAKGGKDWRAGRSSLSNLLPSSTGAAKAVGKVIPALQGKLTGMAVRVPTPNVSLVDLTVRTKEGCSGEQMMSALKEASEGEMEGILGFTTDAVASQDFLGDKRSSIVDGSACIHLNDNFHKVIAWYDNEWGYSNRLIDLAVYISDK
K00134_GAPDH	gapA1_K00134-LECA-B-U	noTP	EP00462_Eukaryota_Rhizaria_Cercozoa_Thecofilosea_Matazida___Mataza_sp_D1-EP00462_01607	XFIMPAQLGINGFGRIGRLVLRATIENPRGVDVVAINDPFLGAEYMAYQFKYDTVHGPFKGEVTFDKQNLIINGRKIRIFMEKDPAKIAWSSCGAEYVCESTGIFLTADKAQAHMAGGAKKVIMSAPAKDKTPMFVMGVNHHEYTKDMNFVSNASCTTNCLAPIAKVVDDNFGIVEGLMTTVHAMTANQLSVDGPAKGGKDWRAGRCASQNIIPASTGAAKAVGRVLPKLNGKLTGMAFRVPTPDVSVVDLTVRLAKPASYEDIVKAMESAANGSMKGFLGCTNDAVVSADFVHNAHSSIFDSKAGLALSPNFVKLISWYDNEWGYSNRVVDLCAHMFRVDRS
K00134_GAPDH	gapA1_K00134-LECA-B-U	mTP	EP00359_Eukaryota_Alveolata_Ciliophora_Postciliodesmatophora_Heterotrichea___Climacostomum_virens-EP00359_04033	XLARLGINGFGRIGRLVLRAALANPNVQVLAINDPFMNPTYMAYQFKYDTVHGRYPGTVEAKANSLVIDGKEIHIFAQKGPAEIAWGSTNSDYVLECTGAFLDTAKCLPHITAGGAKKVIISAPAKDDTPLFVVGVNHLKYTSSLNVVSNASCTTNCLAPIAKVVNDNFGIVEGLMTTVHALTATQLTVDGPSKGGKDWRAGRAASANIIPSSTGAAKAVGKVIPELKGKLTGMAFRVPTTNVSVVDLTVKLARETSYENVVAALREAANGPMKGILAVNDDEVVSSDFIHDPHSSIFDVKAGIALNSTFMKLVSWYDNEWGFSNRLLELAHHMAKVDGNLR
K00134_GAPDH	gapA1_K00134-LECA-B-U	mTP	EP00359_Eukaryota_Alveolata_Ciliophora_Postciliodesmatophora_Heterotrichea___Climacostomum_virens-EP00359_00685	MYSTSMKGSLIARTSMLGLATAARTTRRPMRPKPLMPTRTLAINDPFMDVEYMVYQFRYDSVHGRYPGSIEARGKNLVIDGHEIHVFTQRDPANITWGEVGVDYVLECSGVYLETAKCLPHIEAGGAKKVIISAPPKDDTTLLVVGVNHHNYHSDLKVVSNASCTTNCLAPLAKVIHEKFGIVEALMTTVHSLTATQLTVDGPSRGGKDWRAGRAASVNIIPSSTGAAKAVGKVIPDLNGKVTGMAFRVPTVDVSVVDLTAKLARETSYDEIVAAIREAAEGPLRGVLGITDEEVVSSDFIHDSHSSVFDVKAGIALSSTFVKLVAWYDNEWGFSNRMVELAHHMATVDGLLH
K00134_GAPDH	gapA1_K00134-LECA-B-U	noTP	EP00609_Eukaryota_Stramenopiles_Gyrista_Ochrophyta_Phaeophyceae___Ectocarpus_siliculosus-CBJ29997.1	MIGVGINGFGRIGRMVFRACYAKEGVNVVAVNDPFMDIDYMRYLLIHDSVHGKFPGTVEVSDGNLVVDGVTITVFTSKDPAKAHVDGGAKKVFISAPPKDDSPMYVMGVNHEDYQKGGADVMSNASCTTNCLAPVTKVLNDNFGIVEGLMTTVHAMTINQLTVDGPSKGGKDWRAGRCASANVIPSSTGAAKAVGKVIPAMAGKLTGMAFRVPVPNVSVVDLTVKLATETTYEEICAKMKEASDGSMKGVLGYEDSEVVSQDFVHDSRSSVFDSKAGIMLNPTFVKIISWYDNEWGYSNRLVDLMLHVAKVESS
K00134_GAPDH	gapA1_K00134-LECA-B-U	noTP	EP00808_Eukaryota_Rhizaria_Cercozoa_Imbricatea_Euglyphida___Paulinella_micropora-P014735	MPAKVGVNGFGRIGRLTLRAALNHKDLEVVAVNDPFLTPEYMAYQFKYDSTHGQFPGVVSHTKDSLVVNGKVIKVFQEKDPKKIDWKSVGAEYIAECTGIFTDAEKAKQHLVGGGKKIIISAPAKDKTPMFVMGVNNKSYTKDMVVVSNASCTTNCLAPLAKVIHDKWGIEEGLMTTVHAMTANQLTVDGPSKGGKDWRAGRTASTNIIPSTTGAAKAVGSVIPSLKGKLTGMAFRVPTPDVSVVDLTCRLKNPTTYKEICAEIKAQSQGALKGIMGYTDEEVVSCDFITCPLSSIFDAGAGIQLSPTFVKLVSWYDNEWGYSNRMADLMAYMAKVDSAKTTVTDRSKYLEFSTCIPDYDSRIL
K00134_GAPDH	gapA1_K00134-LECA-B-U	noTP	EP00473_Eukaryota_Rhizaria_Endomyxa_Phytomyxea_Plasmodiophorida___Plasmodiophora_brassicae-CEP01819	MVVKVGINGFGRIGRLVLRAALLRKDAVEVVAVNDPFLSPEYMVYQFKFDSVHGQYPGSVTTDGKNLIIDGRTIRVFQERDPVNIAWGDAGAHYVCESTGIFTEKEKASVHLKGKSPAKKVIISAPSSDAPMFVMGSVSQVNHQSYKSDMTVISNASCTTNCLAPLAKVLHEEFGIVEGLMTTCHAMTANQLTVDGPAKGGKDWRAGRAASTNIIPSTTGAAKAVGKVIPALNGKLTGISLRVPTVDVSIVDLTVKLAKPTDFKNLCAVLKKASESGPLKGILGYTNQAVVSSDFVHDNRSSIFDEEGSLMLNDTFAKLLAWYDNEWGYSNRLVDLIVHAASVDGNL
K00134_GAPDH	gapA1_K00134-LECA-B-U	noTP	EP00753_Eukaryota_Stramenopiles___Platysulcus_tardus-EP00753_06565	MAEKGSDSLVMGINGFGRIGRLVARVALAKGIKLAAVNEPFMEAEHMAYMFKYDSTHGRFAGEVSAEGDTLKIDGQTITIFRHKNPADIPWGEAGVETVCESTGLFRTTAKASAHLTGGAKKVIISAPPKDEETPMFVLGVNDELYDSSMAVVSNASCTTNCLAPLAKVIDDHFGIAEGLMTTVHAMTSTQLVVDGPPRGGKDWRAGRTASTNIIPSSTGAAKAVGVVIPALKGKLTGMAFRVPVADVSVVDLTVRLATETSLDEIKAVIREHAEGDLAGILGYTEDAVVSGDFISDARSSVFDAAASIELSSTFVKLVSWYDNEYGYSSRLVDLAIKMHDIDAAAA
K00134_GAPDH	gapA1_K00134-LECA-B-U	noTP	EP00823_Eukaryota_Rhizaria_Cercozoa_Paracercomonadida___Brevimastigomonas_motovehiculus-P009246	MTDELVTKLGINGFGRIGRLVMRAAMRRSNVQVLAVNDPFLNPEYMAYQFKFDTTHGKYPGEVSFAKGFLIIDGKKIKVFNCRNPMDIPWADAGAEIVCESTGVFRNVKACTQHIAGPKGAKRVILSAPAADAMPTFVMGVNHMNYDPKLKVVSNASCTTNCLAPLAKVINDNFGIAEGLMTTVHAATANQLVVDGPSKGGKDWRAGRATATNVIPSSTGAAKAVGLVLPEMKGKLTGMAFRVPTLNVSVVDLTVRLKKKAKYKEIVAAIKEAAAGDLKGILGWVDGEYVSSDFNGDIRSSIFDIRAGIALNENFVKLISWYDNESGYSNRLVDLAIHITKTCSQ*
K00134_GAPDH	gapA1_K00134-LECA-B-U	noTP	EP00455_Eukaryota_Rhizaria_Aquavolonida___Lapot_gusevi-EP00455_43498	MAQKSEVKLGINGFGRIGRLVLRAAIAKGVTVAAVNDPFLQPKYMAYQFKYDSTHGQFKGDVKFDKEHLIVNGKKIRVFNEKAPESIGWADYGVSYVCESTGIFKNIKTASKHINGPKGAQKVIISAPSDDAPTFVVGVNEQKYTKDMKVVSNASCTTNCLAPLAKVINDNFGIEEGLMTTVHASTATQKVVDAPSSKDWRGGRAVLNNIIPSSTGAAKAVGLVIPELKGKLTGMAFRVPTIDVSVVDLTVRLKKPATYQQIKDVVKRESQGKLKGILGYTEDEVVSSDFTGDSRSSIFDAKAGIALSPQFVKLVSWYDNEWGYSCRLVDLAIHMAKVDRQ
K00134_GAPDH	gapA1_K00134-LECA-B-U	noTP	EP00696_Eukaryota_Hemimastigophora_Spironemidae___Hemimastix_kukwesjijk-EP00696_06839	MPVRLGINGFGRIGRLVCRAAMKNPQVEVVAINDPFMSPDYMVYQFKYDSTHGQYKGTVELQDGNLVIDGKLIRVFSEKDPTAIPWGQQNVHYVCESTGVFAERTSCLKHIQGGAQKVILSQPPKDDVPMFVLGVNHTDYTSDQTVVSNASCTTNCLAPLAKIVNDRFGITEGLMTTVHAMTATQLVVDGPSRGGKDWRAGRGAAQNIIPAATGAARAVGKVIRQLEGKLTGMAFRVGVADVSVVDLTVRLANPASYEEICAVIKEAANGPLQGIMGYTEDEVVSSDFIGDSRSSIFDARAGIQLNPQFVKLVSWYDNEWGYSNRLVDLAVHMAITDGIIPRGHPGTLKSSL
K00134_GAPDH	gapA1_K00134-LECA-B-U	noTP	EP00658_Eukaryota_Telonemia___Telonema_sp_P.2-EP00658_68963	MEGAKVNVGINGFGRIGRLVCRAAIANPGANVVAINDPFMSLEYMVYQFKYDSVHGVYKGSVEQRDGNLVIDGAVIQVFDKKNPAEIPWGRAGATYVCESTGVFLTKEKAAGHLAGGAKKVVLSAPSKDDTPMFVLGVNHTKYSSDVDIVSNASCTTNCLAPLTKVINDKFGIQEGLMTTVHAMTANQLTVDGPAKGGKDWRAGRAASANIIPSSTGAAKAVGKVIPELAGKLTGMAFRVPTTDVSVVDLTCKLARPASYDDIKAAIKQASLSPEFAGILGYTEDAVVSSDFIGDTRSSIFDAAAGISLNPHFVKLVTWYDNEWGYSNRVVDLILHMAKVDRQGPRSRL
K00134_GAPDH	gapA1_K00134-LECA-B-U	noTP	EP00656_Eukaryota_Telonemia___Telonema_subtile-EP00656_23092	MEPVNVGINGFGRIGRLVCRAAMANPNVSVVAINDPFMTLDYMVYQFKYDSTHGQYAGTVEAGDGHLKIDGKTIQVFDKKDPSEIPWGQAGATYVCDSTGAFLTKEKAAAHFVGGAQKVIMSAPPKDDTPMFVLGVNHEKYTPDLRIVSNASCTTNCLAPLTKVINDRFGIVEGLMTTVHAMTANQLCVDGPSKGGKDWRAGRAGSTNIIPSSTGAAKAVGRVIPDLNGKLTGMAFRVPTTDVSVVDLTCRLEKPASYDEIKAAIQDASTSPEFAGILGYTEDQVVFSDFIGDSRSSIFDAAAGISLSPNFVKLISWYDNEWGYSNRVVDLIVHMAKVDRQGGRARL
K00134_GAPDH	gapA1_K00134-LECA-B-U	mTP	EP00744_Eukaryota_Alveolata_Colponemidae___Colponema_vietnamica-EP00744_00409	MVVRVGINGFGRIGRLVCRAAMSNPNIQVVAINDPFMDVEYMVYQFKYDSVHGRYAGSVEAHDGKLVIDGRPISVFTAKDPAQIPWGTVGADYVCESTGVFTSTETASKHIQGGAKKVVISAPPKDDTPMFVVGVNHTQYKSELNVVSNASCTTNCLAPLAKVINDRFGLVEGLMTTVHSTTATQLTVDGPSKGGKDWRAGRAAAGNIIPSSTGAAKAVGKVIPALNGKLTGMAFRVPTLNVSVVDLTCKLAQEATYDQIVEAIKEAANGELQGILGYTADEVVSQDFVGDKRSSIVDVRAGISLNKTFVKLISWYDNEWGYSNRLLDLVSHMAAVDGQ
K00134_GAPDH	gapA1_K00134-LECA-B-U	mTP	EP00298_Eukaryota_Haptista_Centroplasthelida_Panacanthocystida_Acanthocystidae___Acanthocystis_sp_HF.20-EP00298_25170	SLRHSNNMVVKLGINEFGRIGRLVCRAAIMNPGIQVVAINDPFMDLDYMVYQFKYDTVHGKFKGTVEAHDGKLVIDGHAISVFAAKDPSQIPWGTAGAEYVCESTGVFITQEGAAKHIAGGAKKVIISAPPKDDVPMFVMGVNHEKYTSDITVVSNASCTTNCLAPLAKVIHENFGMVEGLMSTIHSMTANQLTVDGPSRGGKDWRAGRAGGANIIPATTGAAKAVGKVIPELNGKLTGSSFRVP
K00134_GAPDH	gapA1_K00134-LECA-B-U	noTP	EP00743_Eukaryota_Alveolata_Colponemidae___Colponemidia_sp_Colp.15-EP00743_00175	INAEYMGAFLLLKLRHLLTNMVVKLGINGFGRIGRLVCRAAIMNPGIQVVAINDPFMDLDYMVYQFKYDTVHGKFKGTVEAHDGKLVIDGHAISVFAAKDPSQIPWGTAGAEYVCESTGVFITQEGAAKHIAGGAKKVIISAPPKDDVPMFVMGVNHEKYTSDITVVSNASCTTNCLAPLAKVIHENFGMVEGLMSTIHSMTANQLTVDGPSRGGKDWRAGRAGGANIIPATTGAAKAVGKVIPELNGKLTGSSFRVPTLDVSVVDLTCRLEREASYDEIVAAIKAAADGPLHGVLGYTNEEVVSSDFIGDKRSSIFDIKAGIALNKKFVKLVAWYDNEWGYSNRLVDLVIHMGHVDGNI
K00134_GAPDH	gapA1_K00134-LECA-B-U	noTP	EP00454_Eukaryota_Alveolata_Myzozoa_Perkinsea_Perkinsidae___Perkinsus_marinus-XP_002780698.1	MPAKLGINGFGRIGRLVFRAALENPNVTVVAVNDPFMDIEYMQYLLKYDTVHGRFKGEVSSANGNLIVNGQTIHFFKSRDPAEIPWGQAGADYVCESTGVFTTSEKAGGHLGGGCKKVVISAPPKDSTPMFVMGVNNEKYTSDLKIVSNASCTTNCLAPLAKIIHDNFGIVEGLMTTVHATTSTQLTVDGPAKGGKDWRGGRCASQNIIPSSTGAAKAVGKVIPELNGKLTGMSFRIPTADVSVVDLTCRLAKSATYDQITAAVDAASKGPMKGIMGITHDEVVSSDFTHDSHSSIFDVKAGIALNDTFVKLVSWYDNEWGYSNRLVDLVVYMSKVDGNC
K00134_GAPDH	gapA1_K00134-LECA-B-U	noTP	EP00454_Eukaryota_Alveolata_Myzozoa_Perkinsea_Perkinsidae___Perkinsus_marinus-XP_002774798.1	VFSERNPCDIPWGKAGAHYVCESTGVFTTGEKASGHIQGGAKKVVISAPPKDDTPMFVMGVNNKEYTSDLKVVSNASCTTNCLAPLAKIMNDNFGIVEGLMSTIHATTSTQLTVDGPSKGGKDWRGGRCAAANVIPSSTGAAKAVGKVIPSLNGKLTGMSFRVPTLMFLLSILPAVSRRLPPTTRSLPPSRRPVRVT
K00134_GAPDH	gapA1_K00134-LECA-B-U	noTP	EP00454_Eukaryota_Alveolata_Myzozoa_Perkinsea_Perkinsidae___Perkinsus_marinus-XP_002778694.1	MVCQLGINGFGRIGRLVFRAAMENPEVKVVAVNDPFMNIPYMQYLLKYDSVHGQFNGTIEVAENALIVNGQTIQVFSERNPCDIPWGKAGADYVCESTGVFTTGEKASGHIQGGAKKVVISAPPKDDTPMFVMGVNNKEYTSDLKVVSNASCTTNCLAPLAKIMNDNFGIVEGLMSTIHATTSTQLTVDGPSKGGKDWRGGRCAAANVIPSSTGAAKAVGKVIPSLNGKLTGMSFRVPTPDVSVVDLTCRLEKAATYDEIVAAVKEACEGDMKGVMGITYDDVVSTDMCNDKHSSIFDVKAGIALNEHFVKLVSWYDNEWGYSNRLVDLAVHMSKVDATA
K00134_GAPDH	gapA1_K00134-LECA-B-U	noTP	EP00454_Eukaryota_Alveolata_Myzozoa_Perkinsea_Perkinsidae___Perkinsus_marinus-XP_002783855.1	MVCQLGINGFGRIGRLVFRAAMENPEVKVVAVNDPFMNIPYMKYLLKYDSVHGQFNGTIEVAENALIVNGQIIQVFAERNPCDIPWGKAGAEYVCESTGVFTTGEKASGHLQGGAKKVVISAPPKDNTPMFVMGVNNEKYTSDLKIVSNASCTTNCLAPLAKIMNDNFGIVEGLMSTIHSTTSTQLTVDGPAKGGKDWRGGRCAEANIIPASTGAAKAVGKVIPCLNGKLTGMAFRVPTPDVSVVDLTCRLEKAATYDDIIAAVKEASEGDMKGVMGITYDDVVSTDMIHDKRSSIFDVKAGIALDDHFVKLVSWYDNEWGYSNRLVDLAVYMNKVDSQ
K00134_GAPDH	gapA1_K00134-LECA-B-U	noTP	EP00454_Eukaryota_Alveolata_Myzozoa_Perkinsea_Perkinsidae___Perkinsus_marinus-XP_002779196.1	MVCQLGINGFGRIGRLVFRAAMENPEVKVVAVNDPFMNIPYMKYLLKYDSVHGQFNGTIEVAENALIVNGQTIQVFAERNPCDIPWGKAGAEYVCESTGVFTTGEKASGHLQGGAKKVVISAPPKDNTPMFVMGVNNKKYTSDLKIVSNASCTTNCLAPLAKIMNDKFGIVEGLMSTIHSTTSTQLTVDGPAKGGKDWRGGRCAEANIIPASTGAAKAVGKVIPCLNGKLTGMAFRVPTPDVSVVDLTCRLEKAATYDDIIAAVKRPPRAI
K00134_GAPDH	gapA1_K00134-LECA-B-U	noTP	EP00454_Eukaryota_Alveolata_Myzozoa_Perkinsea_Perkinsidae___Perkinsus_marinus-XP_002779193.1	MVCQLGINGFGRIGRLVFRAAMENPEVKVVAVNDPFMNIPYMKYLLKYDSVHGQFNGTIEVAENALIVNGQTIQVFAERNPCDIPWGKAGAEYVCESTGVFTTGEKASGHLQGGAKKVVISAPPKDNTPMFVMGVNNKKYTSDLKIVSNASCTTNCLAPLAKIMNDNFGIVEGLMSTIHSTTSTQLTVDGPAKGGKDWRGGRCAEANIHPCLYRCR
K00134_GAPDH	gapA1_K00134-LECA-B-U	noTP	EP00390_Eukaryota_Alveolata_Myzozoa_Colpodellida_Vitrellaceae___Vitrella_brassicaformis-CEM36876.1	MGFPDILQEYSRQRREISAWRHKECRELAAGTQKDESRQSRPLSIFFAFRPPPVVFVSLFAPPSFARPLPLVRFRSSLAQSLTPTHSVSPHTHTDMPVKIGINGFGRIGRLVFRAAMDNKDAVVVAVNEPFMDVDYMVYQLKYDSAHGRFPGTAENKDGKFIVNGKEIKVYMEKDPASIKWGEAGADYVCESTGIFTTTDKAEAHIKGGAKKVIISAPPKDDTPMFVMGVNADKYTSDLKIVSNASCTTNCLAPLAKVINDEFTIVEGLMTTVHATTATQLTVDGPSKGGKDWRGGRSASANIIPSSTGAAKAVGKVIPELKGKLTGMAFRVPTIDVSVVDLTCKLGKPATYDQIVAAITKAAQGPMKGVLDVTHEEVVSQDFLHDAHSSIFDVKAGIALNDTFVKLVSWYDNEWGYSNRLVELALHMAKKDGNF
K00134_GAPDH	gapA1_K00134-LECA-B-U	noTP	EP00450_Eukaryota_Alveolata_Myzozoa_Dinoflagellata___Noctiluca_scintillans-EP00450_11513	MGINGFGRIGRLVLRAASQNDSVTVVAINEPFMDLTYMKYLLQYDSVHRSFNGTIECKTDRGSEYLVINGLQVRVFHEKDPSEIGWGQTGAAYICESTGIFTQKEKAELHLRGGAKKVIISAPPKDSVPIFVMGVNHEKYSAEYTVVSNASCTTNCLAPLTKVVHDKFGIVEGLMTTVHAMTATQLTVDGPSRGGKDWRGGRCASQNIIPSATGAAKAVGKVIPELNGKLTGMAFRVPTPDVSVVDLTCRLSKPAKMEDVHRAIRAAAAGPMEGILSHTNAEAVSTDFQTSAFSSIYDESACIGLNDNFVKLVSWYDNEWGYSNRLVDLACHMAVVDGAVPKPARIVSIKAREIFDSRGNPTVEVDLVTDVHLFRAAVPSGASTGIYEALELRDGDKKRLMGKGVLQAVSNVNNIIGPKLVGMEVTKQKQIDQLMIETLDGTQSMWGWSKSTLGANAILAVSMAVCRAGAASMQMALYEYIATIAGRSTDKFVMPVPSFNVINGGSHAGNRLACQEFMILPVGASTFKEALVIGAEIYHTLKGVIKKKYGQDACNVGDEGGFAPSVQDNNEALDVLMDAIKKSGHESKVKIGTDVAASEFFKDGKYDLDFKNPNGSKPDMQKTSDEMITYYQEWFKKYPFISIEDPFDQDDWDAYAKFNKVCGDHMQIVGDDLLVTNPKRIAKALEVGACNALLLKVNQIGSITESIEAANMSSRAGWGIMVSHRSGETEDSFIADLVVGLRTGEIKTGAPCRSERLAKYNQLLRIEEELGSRAVYAGTNFRYPL
K00134_GAPDH	gapA1_K00134-LECA-B-U	noTP	EP00403_Eukaryota_Alveolata_Myzozoa_Dinoflagellata_Dinophyceae___Amphidinium_massartii-EP00403_25319	MAVKMGINGFGRIGRLVFRAACENQAVTVVGINEPFMDLDYMQYLLKYDSVHRTFNGTITCKKEGSSEFLVVNGLPIRVFHEKDPAAIGWGDVGAAYICESTGVFTAKEKAELHLKGGAKKVIISAPPKDSVPIYVMGVNHTKYSASDTVVSNASCTTNCLAPLTKVIHDEFGLVEGLMTTVHAITATQLTVDGPSRGGKDWRGGRAAAENIIPSATGAAKAVGKVIPEMNGKLTGMAFRVPTPDVSVVDLTCRLSKPTKMADIVAAIKKAADGPMKGVLSYTNEEVVSADFYSCPYSSIFDESACIALNDTFVKLVSWYDNEWGYSNRLVDLACHMAEVDGAIPTPAKIVSIKAREIFDSRGNPTVEVDLLTEAHLFRAAVPSGASTGIYEALELRDGDKKRLLGKGVLKAVENVNTKIAPKLIGMKVTDQKGIDKVMVEDLDGSQNDWGWSKSVLGANAILAVSMAVCRAGAASMQMPLYEYIANLAGKPTDKFMMPVPSFNVINGGSHAGNRLACQEFMILPTGASSFKEGLIIGAEVYHTLKGVIKKKYGQDACNVGDEGGFAPSVQDNNEALDILMEALEKSGHASKVKIGTDVAASEFYKDGKYDLDFKNPAGQGGPEMIKTAPQLIDYYKDWLKKYPLVSIEDPFDQDDWEAYAAFMKDVGKDVQVVGDDLLVTNPKRVKKALDVGACNALLMKVNQIGSISEAIMAGNMSSQAGWGIMVSHRSGETEDSFIADLVVGLRTGQIKTGAPCRSERLAKYNQLIRIEEELGSKALYAXYELPLPMSQDGHVECPGKPLRKGSRKVAX
K00134_GAPDH	gapA1_K00134-LECA-B-U	noTP	EP00403_Eukaryota_Alveolata_Myzozoa_Dinoflagellata_Dinophyceae___Amphidinium_massartii-EP00403_28206	MAVKMGINGFGRIGRLVFRAAVENQYCSVVAINEPFMDLDYMQYLLKYDSVHRRFNGTIECKKDGAEEYLVVNGLPVRVFHEKDPAAIGWGAVGAAYICESTGVFTAKEKAELHLKGGAKKVIISAPPKDSVPIYVMGVNHTKYSASDTVVSNASCTTNCLAPLTKVIHDKFGLEEGLMTTVHAITATQLTVDGPSRGGKDWRGGRAAAENIIPSSTGAAKAVGKVIPEMNGKLTGMAFRVPTPDVSVVDLTCRLSKPTKMADIVAAVKEAAEGPMKGVLSYTNEEVVSADYYSCPYSSIFDESACIALNDTFVKLISWYDNEWGYSNRLVDLACHMAQVDGTVPTPAKIASIKAREIFDSRGNPTVEVDLLTDAHLFRAAVPSGASTGIYEALELRDGDKKRLLGKGVLKAVENVNTKIAPKLIGMTVTDQKGIDKMMVEVLDGSQNDWGWSKSVLGANAILAVSMAVCRAGAASMQMPLYEYIANLAGKPTDKFVMPVPSFNVINGGSHAGNRLACQEFMILPTGASSFKEGLIIGAEVYHTLKGVIKKKYGQDACNVGDEGGFAPSVQDNNEALDILMEALEKSGHASKVKIGTDVAASEFYKDGKYDLDFKNPAGQGGPEMIKTTPELIAYYKDWLKKYPLVSIEDPFDQDDWDAYAAFMKDVGKDVQVVGDDLLVTNPKRVQKAKEVGACNALLMKVNQIGSISEAIMAGNMSSQAGWGIMVSHRSGETEDSFIADLVVGLRTGQIKTGAPCRSERLSKYNQLLRIEEELGSKAMMPAQASVTQHDEPNPQVLMMLSQHPPCGVNIPRPKT
K00134_GAPDH	gapA1_K00134-LECA-B-U	noTP	EP00439_Eukaryota_Alveolata_Myzozoa_Dinoflagellata_Dinophyceae___Symbiodinium_sp_Y106-EP00439_41247	MPRGLRRSKITEAGSAKTLQRGTTGSCAESVTMTQMGINGFGRIGRLVFRAAMENQSVTMVAVNDPFMDLDYMKYLLKYDSENGEEYLVVNGLPVRIFHEKDPASIPWGSVGADYVCESTGVFCDKEKASKHLQGGCKKVIISAPPKDFTPMFVMGVNHEKYTPDLQVVSNASCTTNCLAPLAKVINDNFGIAEGLMTTVHAMTATQLTVDGPSRGGKDSHGPGQCDWRGGRCASENIIPSSTGAAKAVGKVIPALNGKLTGMAFRVPTPDVSVVDLTCRLDKPASMDDITAAINKAVEGPMKGILGFTDQEVVSTDFVTCPMSSIFDKSACIALNDKFVKLVSWYDNEWGYSNRLVDLACHMAQVDGIIPPPAVIQSIKAREIFDSRGNPTVEVDLMTNDHLFRAAVPSGASTGIYEALELRDGDKQRLLGKGVLKAVKNVNEQIAPKLVGMDVTKQKEIDRIMVEVLDGTQNDWGWSKSNLGANAILAVSMAVCRAGAASMEMPLYQYLSCLSGRPTSSYVMPVPSFNVINGGSHAGNRLACQEFMILPVGAKSFREALQIGCEVYHSLKGCIKKKYGQDACNVGDEGGFAPSVQDNNEALDVLMDAIEKSGHKDKVKIGTDVAASEFYKDGKYDLDFKNPESKSADWKTGSEMATYYQEWFAKYPFVSIEDPFDQDDWAAYAEFCTKCGKDVQIVGDDLLVTNTKRISKALDVGACNALLLKVNQIGSISEAIDAANMSMYNGWGVMVSHRSGETEDSFIADLVVGLRTGQIKTGAPCRSERLAKYNQLLRIEEELGSKAVYAGEKFRNPSA
K00134_GAPDH	gapA1_K00134-LECA-B-U	noTP	EP00419_Eukaryota_Alveolata_Myzozoa_Dinoflagellata_Dinophyceae___Tripos_fusus-EP00419_50279	NDPFMDLKYMCYLLKYDSVHKGFAGTVESKKEGDKEYLVVNGLPIRVFHEKDPASIGWGDVGATYVCESTGVFTTKEKAELHLKGGCKKVIISAPPKDAVPMFVMGVNHEGYSADLTVVSNASCTTNCLAPLAKVIHDNYGIEEGLMTTVHAMTATQLTVDGPSRGGKDWRGGRCASENIIPSSTGAAKAVGKVIPSLNGKLTGMAFRVPTPDVSVVDLTVRLGKAGTMDDICKKINEAATGAMKGVLAFTDQEVVSADFITCKFSSIFDKSACIALNDRFVKLVSWYDNEWGYSNRLIDLACHMAVVDGLVPTPAKIASIKAREIFDSRGNPTVEVDLMTDFHLFRAAVPSGASTGIYEALELRDGDKGRLLGKGVLKAVQNVNELIAPRLKGMDVTQQKEIDALMIETLDATQNDWGWSKSKL
K00134_GAPDH	gapA1_K00134-LECA-B-U	noTP	EP00419_Eukaryota_Alveolata_Myzozoa_Dinoflagellata_Dinophyceae___Tripos_fusus-EP00419_09211	MAVKMGINGFGRIGRLVFRAGMENQKVTMVAINDPFMDLNYMCYLLKYDSVHKGFDGTIECKKEGDKEFLMVNGMPVRIFHEKDPAAIGWGEVGATYICESTGIFTTKEKAELHIKGGCKKVIISAPPKDSVPMFVMGVNNTNYTSDLTVVSNASCTTNCLAPLAQIIHDNFVIEEGLMTTVHAMTATQLTVDGPSRGGKDWRGGRCASQNIIPSSTGAAKAVGKVIPSLNGKLTGMAFRVPTPDVSVVDLTVRLGKGASMDDICKTILEAASGKMKGVMGFSDDEIVSTDFVTCTYSSIFDKNACIALNDKFIKLVSWYDNEWGYSNRLIDLACHMAVVDGIVPKPSTIKSITAREIFDSRGNPTVEVDLLTEVHMFRAAVPSGASTGIYEALELRDGDKTRLLGKGVLKAVQNVNELIAPKLVGMEVTQQREIDNLMIETLDGTQNDWGWSKSKLGANAILAVSMAVCRAGSASMQMPLYEYIANLAGRPTEKYVMPVPSFNVINGGSHAGNRLACQEFMILPLGASTFKEALIMGAEVYHTLKGVIKKKYGQDACNVGDEGGFAPSVQDNNEALDVLMEAIQKSGHEGKIKIGTDVAASEFYKDGKYDLDFKNPDSKPEDWKLGSEMVGYYKDWFKNYPFVSIEDPFDQDDWAAYSEFNTMCGKDMQIVGDDLLVTNTKRIAKALEAGACNALLLKINQIGSITEAIDAANMSMRAGWGVMVSHRSGETEDSFIADLVIGLRTGQIKTGAPCRSERLAKYNQLLRIEEELGPKAVYAGAGFRCPP
K00134_GAPDH	gapA1_K00134-LECA-B-U	noTP	EP00926_Eukaryota_Alveolata_Myzozoa_Dinoflagellata_Amoebophryaceae___Amoebophrya_sp_RCC4398-P013517	MPAKFGINGFGRIGRLVFRAATENPAVDVLGINDPFMDLEYMVYQLKYDTVHGRFDGTIATKTEGGKEYLVVKGKAIRVFHEKEPSSIPWGEAGIDYVCESTGVFLEAAKAEAHIKGGCKKVIMSAPPKDSTPMFVMGVNQDDYKSDITIVSNASCTTNCLAPLAKVVHDKFGIAEGLMTTVHAMTATQLVVDGPSRGGKDWRGGRCASQNIIPAATGAAKAVGKVIPSLNGKLTGMAFRVPTPDVSVVDLTCKLDKPAKMADLVAACKEAAAGPMKGILDVVDDEVVSTDFVGHKCSSILDVKAGIQLNDTFVKLVSWYDNEWGYSNRLVDLAVHMAKTDGMA
K00134_GAPDH	gapA1_K00134-LECA-B-U	noTP	EP00926_Eukaryota_Alveolata_Myzozoa_Dinoflagellata_Amoebophryaceae___Amoebophrya_sp_RCC4398-P006264	MAAGFGINGFGRIGRLVFRAAMENPDVEVKAINDPFMDLEYMVYQLKYDSVHKRYAGSIATEAKDGKEYLVVNGLSIRVFHEKEPSSIGWGEAGADYVCESTGVFLETTKAEAHIKGGCKKVIMSAPPKDSTPMFVMGVNHEEYTSDKTVVSNASCTTNCLAPLAKVVHENFGIKEGLMTTVHAMTATQLVVDGPSRGGKDWRGGRCASQNIIPAATGAAKAVGKVIPELNGKLTGMAFRVPTPDVSVVDLTCKLEKPATMKDIVEACKKAAEGKMSGILDVTEDEVVSTDFVGHKCSSILDVKAGIQLNDTFVKLVSWYDNEWGYSNRLVDLAVHMSKVDSK
K00134_GAPDH	gapA1_K00134-LECA-B-U	noTP	EP00377_Eukaryota_Alveolata_Myzozoa_Apicomplexa_Eimeriorina___Hammondia_hammondi-XP_008889140.1	MVCKLGINGFGRIGRLVFRAAMERGDVEVLAINDPFMSLDYMVYLLRYDSVHGHYPGEVSHKDGKLIVGGKAVTVFNEKEPTAIPWGQAGVHYICESTGIFLTKEKAQAHLTNGAKKVIMSAPPKDDTPMFVMGVNNDQYKSSDVIVSNASCTTNCLAPLAKIVHDKFGIVEGLMTTVHAMTANQLTVDGPSKGGKDWRAGRSAGVNIIPASTGAAKAVGKIIPSLNGKLTGMAFRVPVPDVSVVDLTCKLAKPAKYEDIVAAVKEAATSGPMKGIISYTDEEVVSSDFVHCKFSSVFDINAGIMLNDTFVKLVSWYDNEWGYSNRLVELAHYMSVQDGA
K00134_GAPDH	gapA1_K00134-LECA-B-U	noTP	EP00451_Eukaryota_Alveolata_Myzozoa_Dinoflagellata___Oxyrrhis_marina-EP00451_41432	MPAKMGINGFGRIGRLVFRAGMANSDVEVRAINDPFMDIDYMIYLLKYDSVHKRYPGEVTKSDCGKKLIVGGVEVSVFAEKDPASSHGGAAGADYVCESTGVFTSKEKAGLHIGGGAKKVVISAPSGDAPMFVMGVNHTDYKSDDTVVSNASCTTNCLAPLAKVVHDKFGIAEGLMTTVHAMTANQLSVDGPSRGGKDWRAGRCASQNIIPATTGAAKAVGKVIPSLNGKLTGMAFRVPTPDVSVVDLTVKLEKEATYDEIVAAVKEAADGPMKGILEYTDEEVVSTDFVSYKASSTFDIKAGLALNKTFVKLISWYDNEWGYSNRLVELVFHMAKVDGNA
K00134_GAPDH	gapA1_K00134-LECA-B-U	noTP	EP00451_Eukaryota_Alveolata_Myzozoa_Dinoflagellata___Oxyrrhis_marina-EP00451_54798	MPAKMGINGFGRIGRLVFRAGMANSDVEVRAINDPFMDIDYMIYLLKYDSVHKRYPGEVKKSDCGKKLIVGGVEVSVFAEKDPASIPWGAAGADYVCESTGVIIDKHVPMQHTSGRAKKVVICAPAGDDVPMFVMGVNHTDYKSDDTXSLQPIVHHELPGXXGVFTSKEKAGLHIGGGAKKVVISAPSGDAPMFVMGVNHTDYKSDDTVVSNASCTTNCLAPLAKVVHDKFGIAEGLMTTVHAMTANQLSVDGPSRGGKDWRAGRCASQNIIPATTGAAKAVGKVIPSLNGKLTGMAFRVPTPDVSAVDLTVXXXXXXXXXXXXXXXXXXXXXXXXXXXXXXXXXXXXXXXXXXXXXXXXXXXXXXXXXXXXXXXXXXXXXXXXXXXXXXXXXXXXXXXXXXXXXXXXXXXXXXXXXXXXXXXXXXXXXXXXXXXSDDTVVSNASCTTNCLAPSALVVCGGADDHSARNXPMTAKQVSVDGPSRGGKEDAGRCASQNIIPATTGAAKAVGKVIPSLNGKLTGMAFRVPTPDVSVVDLTVKLEKEATYDEIVAAVKEAADGPMKGILEYTDEEVVSTDFVSYKASSTFDIKAGLALNKTFVKLISWX
K00134_GAPDH	gapA1_K00134-LECA-B-U	noTP	EP00451_Eukaryota_Alveolata_Myzozoa_Dinoflagellata___Oxyrrhis_marina-EP00451_40905	XVGGVEVSVFAEKDPASIPWGAAGADYVCESTGVILAKHVAMQHTTGGAKKVVICAPAGDDVPMFVMGVNHTDYKSDDTVVSNASCTTNCLAPLAKVVHDKFGIAEGLMTTVHAMTANQLSVDGPSRGGKDWRAGRCASQNIIPATTGAAKAVGKVIPSLNGKLTGMAFRVPTPDVSVVDLTVKLIPSLNGKLTGMAFRVPTPDVSVVDLTVKLEKEATYDEIVAAVKEAADGPMKGILEYTDEEVVSTDFVSYKASSTFDIKAGLALNKTFVKLISWYDNEWGYXEPVGGAGIPHGEGGRKCVSILDLGSLVVRLASCASQPTPRLSRRQRGWISVCRRVWRVWLLFQSPAMLATQQQPWDGWLRLSCSGVALRDVLVYSSLGSFSPVVSRLLGRLPLTCQFERATMIDLPVLRQVIASISTIPVEFVMDHASNCVAVMPAKMGINGFGRIGRLVFRAGMANSDVEVRAINDPFMDIDYMIYLLKYDSVHKRYPGEVKKSDCGKKLIVGGVEVSVFAEDPASIPWGAAGADYVCESTGVIIDKHVPMQHTSGRAKKVVICAPAGDDVPMFVMGVNHTDYKSDDTVVSNASCTTNCLAPSALVVCGGADDHSARNDDDSEASVRGWSVPRWQGQTGGDAASQNIIPATTGAAKAVGKVIPSLNGKLTGMAFRVPTPDVSVVDLTVKLEKEATYDEIVAAVKEAADGPMKGILEYTDEEVVSSDFVTNKASSTFDIKAGLALNKTFVKLISWYDNEWGYSNRLVELIRHMAKVDGDA
K00134_GAPDH	gapA1_K00134-LECA-B-U	noTP	EP00451_Eukaryota_Alveolata_Myzozoa_Dinoflagellata___Oxyrrhis_marina-EP00451_05668	MPAKMGINGFGRIGRLVFRAGMANSDVEVRAINDPFMDIDYMIYLLKYDSVHKRYPGEVKKSDCGKKLIVGGVEVSVFAEKDPASIPWGAAGADYVCESTGVFTSKEKAGLHIGGGAKKVVISAPSGDAPMFVMGVNHTDYKSDDTXSLQRIVHHELPGSVGEGGARQVWNRGGADDHSAQVVISAPSGKAVGKVIPSLNGKLTGMAFRVPTPDVSVVDLTVKLEKEATYDEIVAAVKEAADGPMKGILEYTDEEVVSTDFVSYKASSTFDIKAGLALNKTFVKLISWYDNEWGYSNRLVELVFHMAKVDGX
K00134_GAPDH	gapA1_K00134-LECA-B-U	noTP	EP00419_Eukaryota_Alveolata_Myzozoa_Dinoflagellata_Dinophyceae___Tripos_fusus-EP00419_28458	MPAYMGINGYGRIGRLVFRVSLGHPEVQVVAINDPFMSLEYMVYQLTYDSVHGSFGGIIGSKIEDGKEFLVVDGEDIHVFHEKDPTAIPWGECGANYVCESTGIFTAKEKAELHLKGGAKKVIISAPPKDDVPMYVMGVNHMNYQSSDTVVSNASCTTNCLAPLTRVIHDKFGIVEGLMTTVHAMTATQLTVDGPSRGGKDWRGGRCASQNIIPSSTGAAKAVGKVIPDVAGKLTGMAFRVPTPDVSVVDLTCRLSKAASYDEIVATIKEASEGSMKGVLDWTDEEVVSADFLSHKASSIFDVKAGIALNDSFVKLVSWYDNEWGYSNRLVDLCSYMADVDGLKRAGAPEQVCICGGGNAAHVMAILVPSLLPKCKVNILTTYSDEAERWTKTLENGPMTLLKTEHDKTTRTIVANPNMVSKDPAQAVPGSDVVFLPLPAFAHQGYLEAVAPHIKDGCTIVGLPMYPGFMWVLKKALGPEKAATIKVMGGDTLPWAARLTSYGASATVIGTKSQMLGCCSDPTTQLMPQLCVGKHPVFKFGSGITADLMTTNPYIHLSIMYAKWSRWDGKPLDTEPLFYQGADDLSADTMSKLSDELVVQTAAAIQKIKPGLDLKRCVHISQWYLDCYAAQTDDTSSLKTCLITNGGYRGLVHPMKKTEDGKFVPNFGYRYMTEDLPMGLVPLRAISALAGVPTPTTDKVILWCQEAAGKEYMVGGIGGTLTGKDIAETRAPANFGINTIDDMIW
K00134_GAPDH	gapA1_K00134-LECA-B-U	noTP	EP00419_Eukaryota_Alveolata_Myzozoa_Dinoflagellata_Dinophyceae___Tripos_fusus-EP00419_12215	MPAKLGVNGFGRIGRLVLRASFSHPDVQVLAVNDPFMPLDYMVYQLKFDSVHGKFGGTISTRSEDGREFLIVDGEEIQVFHEKDPAALPWGSVGADYVCESTGIFTQREKASLHLEGGCKKVIISAPPKDDVPMYVVGVNHQNYKASDSVVSNASCTTNCLAPLVKVVHDNFTIVEGLMTTVHAMTATQLTVDGPSRGGKDWRGGRCASQNIIPSSTGAAKAVGKVFPAVSGKLTGMAFRVPVADVSVVDLTCRLGVSASMDRIVAAVKEAAAGDMKGVLDYTDEEVVSSDFTTCRSSSVVDISSCIALNDTFVKLVSWYDNEWGYSNRLLDLCAHMAEVDGLSRVGAPKQICVCGGGNAVHVMAALVPHNLPDTRVHVLTTFSDEAERWTKTLAEKGTMTLEKTEHNMVTRTIQGTPALVTKDPAQAVPGSDIVFIPLPAFAHQSYLEAIAPHVKDGATIMAMPQYPGFRWLVKKSLGEEKASKVTVIGSENLPWAARLTSYGASAQVLGTKTQILGCTEDPASLVPAQLCIGKHPVLRFGSGVAADLMTINPYVHLGVMYGFWSRWDGKPLKSEPLFYQGADAFTANVVEQINKEVVVDTREAIKKLKPNLDLSAVISVYDWYVGAYAAQTSDTSCLEGCLRTNNGYRGLVFPLKKEDDGYMPNYEYRYMTEDLPFGLVPLRAIARFAGVDTPMTDKVILWCQEQVGKEYLKDGELVGKDIAETRAPINFGITNLDEALK
K00134_GAPDH	gapA1_K00134-LECA-B-U	noTP	EP00450_Eukaryota_Alveolata_Myzozoa_Dinoflagellata___Noctiluca_scintillans-EP00450_29457	PDVKVVAVNDPFMPLDYMLYQLKYDSVHGRFNGTIATSEEDGKEFLIVNGDRIQVFHEKDPAAIGWGATGSDYVCESTGIFTQKEKAELHLGGGAKKVIISAPPKDAVPMYVMGVNHHKYTGSDTVVSSPXPPKDAVPMYVMGVNHHKYTGSDTVVSNASCTTNCLAPLAKVVHEKFGLVEGLMTTVHAMTATQLTVDGPSRGGKDWRGGRCASQNIIPSSTGAAKAVGKVIPELNGKLTGMAFRVPTPDVSVVDLTVRIEKAAP
K00134_GAPDH	gapA1_K00134-LECA-B-U	noTP	EP00450_Eukaryota_Alveolata_Myzozoa_Dinoflagellata___Noctiluca_scintillans-EP00450_28045	MPAQLGINGFGRIGRLVFRAATANPDVKIVAVNDPFMPLDYMVYQLKFDSVHGRFNGTIAMIEEGGKEFLIVNGDRIQVFHEKDPGSIGWGATGSDYVCESTGIFTQKDKAELHLGGGAKKVIISAPPKDAVPMYVMGVNHQKYSKTDTVVSNASCTTNCLAPLAKVVHEKFGLVEGLMTTVHAMTATQLTVDGPSRGGKDWRGGRCASQNIIPSSTGAAVDGPSRGGKDWRGGRCASQNIIPSSTGAAKAVGKVIPELNGKLTGMSFRVPTPDVSVVDLTVRIEKAASMSEIVAAIKAEADGPMKGILDYTDEEVVSRDFVGCKTSSVVDISAGISLNDNFVKLVSWYDNEWGYSNRLVELCAHMADVDGLSRD
K00134_GAPDH	gapA1_K00134-LECA-B-U	noTP	EP00450_Eukaryota_Alveolata_Myzozoa_Dinoflagellata___Noctiluca_scintillans-EP00450_05731	YQLKYDSVHGRFNGTIAMSEEEGKEFLIVNGDRIQVFHEKDPAAIGWGATGSDYVCESTGIFTQKDKAELHLGGGAKKVIISAPPKDAVX
K00134_GAPDH	gapA1_K00134-LECA-B-U	noTP	EP00419_Eukaryota_Alveolata_Myzozoa_Dinoflagellata_Dinophyceae___Tripos_fusus-EP00419_08176	XDEAERIAAAMGDSGLEVKLPGDKISTGRPALITKDPSLAVPGAELVIFSMPAFAHAEYFQAIAPHLQPNAVVAGMPGQFGFQFQASALLGERNASCSVLCLETMPWACRILAFGKQVEILGTKGSLSTTFNPGTRDPGAPNAVALLQRLLGPLPVLDLADNYLAVNLFTVVHPPIMYGQWKDWDGKPVTEKPLFYQGLNAVGEDMLNRVSNELIATAAAIEKVAPHFDMSGVIHILDWYRKAYSDDIDDWSSLGAAMRCCKSYRGLTHPMKEVDGGLVPDWTYRYMSEDLPFGFTVCKGICELAGQSTPAMDETIRWAQEKMGKEYLVGSSLCGKDVATTRAPQCYGIKSLDELIKLAGVPAAGMGINGFGRIGRLVFRAALMNPSVDVNAINDPFMDLDYMLYMLKYDSVHGRFPGSLAKQVVGSAEFLIVNGKRVRILHEKDPASIPWAQARCEYVCESTGVFTAKEKAELHIKGGAKKVIISAPPKDSVPIYVMGVNHKEYSSKDTVVSNASCTTNCLAPLTKIVHEKFGIVEGLMTTVHAMTATQLTVDGPSRGGKDWRGGRCASQNIIPSSTGAAKAVGKVLPDVNGKLTGMAFRVPTPDVSVVDLTCRLAKPASYDQIVAAVKDAAAGDMKGVLDWTDEEVVSSDFISHKSSSIFDVRAGIALNDSFVKLVAWYDNEWGYSNRVVDLCAYMKEVDSK
K00134_GAPDH	gapA1_K00134-LECA-B-U	noTP	EP00439_Eukaryota_Alveolata_Myzozoa_Dinoflagellata_Dinophyceae___Symbiodinium_sp_Y106-EP00439_42482	MPVGLGINGFGRIGRLVFRAAMANPDVELKAINDPFMDLKYMVYQLKYDSVHKMFNGTVACKEDGGKEYLVVNGKDIQVFHEKEPKEIKWGESGAAYVCESTGIFTTKEKAELHLQGGAKKVIISAPPKDDVPMYVVGVNHTEYKSTDTVVSNASCTTNCLAPLTKVVHEKFGIIEGLMTTVHAMTATQLTVDGPSRGGKDWRGGRCASQNIIPSATGAAKAVGKVIPAMNKKLTGMAFRVPTPNVSVVDLTVRLEKPAKYEDIVAAIKDASNGPMKGVLDWTDEEVVSTDFVTCKASSIFDVAAGISLNDNFVKLVSWYDNEWGYSNRLVELAVHMAKVKAKPLDEARDLDIPAGYEEQFAGLRSAARVELAEMLRQHISHKSGSQGSRGLGGVFKHHLICSITCVLQ
K00134_GAPDH	gapA1_K00134-LECA-B-U	SP	EP00439_Eukaryota_Alveolata_Myzozoa_Dinoflagellata_Dinophyceae___Symbiodinium_sp_Y106-EP00439_47574	MWLICCCWLWISGCISQAQGARPAGALDTGAENRQPRQSPRSAVLQTEARHVSGGQAGRRGDVTDEEEEDPVSTSDSPASDSEANDELARTMKAACTRNPGDDINLKDIRGCVKELQSYAQATRHGFVESIEAEKIFVREYQNAAKKLAFMGNTELFWEDIQKEHKNAENFLLDVASQSAADARDLKEFSKLAKKNKTKESGDGEDEGEAEELDADETEDDGRLFDATVKMKTKMKMKAKTKKMLLQVPKMERRLERRTAPKPTKPRSRKRPRLRAHSCRARSIPARGSWPRALRNRSWREGAGVLLSGRGKAFCFGLWEPCRLACSVQKRTCFAPSAFPSSPHKPLSIMPVGMGINGFGRIGRLVFRAGMGNPDAEVKAINDPFMDLKYMVYQLKYDSVHKTFAGTVACKEADGKEFLVVNGKEIAVFHEKDPASIKWGETGADYVCESTGIFTTKEKAELHIKGGAKKVIISAPPKDDVPMYVVGVNHTEYKKTDTVVSNASCTTNCLAPLTKVVHEKFGIIEGLMTTVHAMTATQLTVDGPSRGGKDWRGGRCASQNIIPSSTGAAKAVGKVIPAMNKKLTGMAFRVPTPDVSVVDLTCRLEKPGKYEEIVAAIKEAAAGPMKGVLDWTDEEVVSTDFVTCKASSIFDVAAGISLNDNFVKLVSWYDNEWGYSNRLVELAIHMSKVDA
K00134_GAPDH	gapA1_K00134-LECA-B-U	noTP	EP00419_Eukaryota_Alveolata_Myzozoa_Dinoflagellata_Dinophyceae___Tripos_fusus-EP00419_30580	MSATLGINGFGRIGRLVCRAAIANPDITVKAVNDPFMDLQYMVYLLKYDSVHKTFPGTITTEEKAGKEFLVVNGTRIQVFHEKDPTAIGWGASGAEYICESTGVFTAKEKAELHRKGGAKKVIISAPPKDSVPIYVVGVNHLDYKSSDTVVSNASCTTNCLAPLTKAVHERFGIVEGLMTTVHAMTATQLTVDGPSRGGKDWRGGRCASQNIIPSSTGAAKAVGKVFPPVNGKLTGMAFRVPTPDVSVVDLTCRLAKPAKYDEIVAAVKEYAAGSMKGILSWTDEEVVSTDFVGCKLSSVFDVGAGISLSDTFVKLVSWYDNEWGYANRLVDLAIYMKKVDGGSTKASKALGGLPGTLPVDILAELKDTATKLCASGKGFLAADESAGPWLRAGHSEAAKIPDTAENRASYRSMCFSTPGLSEHISGVILHWETLFQKDASGKDMVDIIQGNGMIPGIKLDKAYDKKGLWGTQVGPLGHPEVATRGLDDLQQRAAEAYKKGARFAKWRNVLQLDPKKGLPSDLAISETVFTLARYASVCQSERLVPIVEPEIVPNGTHDIYYCAKMTEKVLAAQFKALALHNVYLEGAVLKPNMVKNGLEGPRADHETVATYTVQALLRTVPSNMPGIFFLSGETALDEDNEETATINLMTMNKLYKGKLPWHLSFSYGKALQKTCIVTWLGKEGNRMVAQKALKARSNANSDAALGVYVPGSCASVGTDGNVKQAAGPY
K00134_GAPDH	gapA1_K00134-LECA-B-U	noTP	EP00403_Eukaryota_Alveolata_Myzozoa_Dinoflagellata_Dinophyceae___Amphidinium_massartii-EP00403_28775	MPVGMGINGFGRIGRLVFRAASANPEVTIKGVNDPFMDLTYMVYQLKYDSVHGRFKGTIETKTADGKEFLVVNGTEIAVFHEKDPTAIPWGASGADYVCESTGVFTAKEKAELHLKGGCKKVIISAPPKDAVPIYVMGVNHTEYKTSDTVVSNASCTTNCLAPLAKVVHEKFGLLEGLMTTVHATTATQLTVDGPSRGGKDWRGGRCASQNIIPSSTGAAKAVGKCLPALNGKLTGMAFRIPTPDVSVVDLTCRLEKPAKYDX
K00134_GAPDH	gapA1_K00134-LECA-B-U	noTP	EP00403_Eukaryota_Alveolata_Myzozoa_Dinoflagellata_Dinophyceae___Amphidinium_massartii-EP00403_30124	MPCTMGINGFGRIGRLVFRAASANPEVTIKGVNDPFMDLTYMVYQLKYDSVHGRFKGTIETKTADGKEFLIVNGNEISVFHEKDPTAIPWGTSGCDYVCESTGVFTAKEKAELHLQGGCKKVIISAPPKDAVPIYVMGVNHTEYKTSDTVVSNASCTTNCLAPLAKVVHEKFGLVEGLMTTVHATTATQLTVDGPSRGGKDWRGGRCASQNIIPSSTGAAKAVGKCLPALNGKLTGMAFRIPTPDVSVVDLTCRLEKGAKYDEIVAAIKEAAAGPMKGVLDWTDEEVVSTDFVSYPASSIFDVAAGISLNDNFVKLISWYDNEWGYSNRLVELAIYMSKQG
K00134_GAPDH	gapA1_K00134-LECA-B-U	noTP	EP00403_Eukaryota_Alveolata_Myzozoa_Dinoflagellata_Dinophyceae___Amphidinium_massartii-EP00403_20799	XSSGKCVTHSSCCGGCFHGLVRHRSSQKCQLPTPSPTSATTTEVSAWIGAFEVEGLMVMRSQLPADCRAERLSACVENIRGRCASILPQKAARLAIGHDLDSDIAVASYGHNLSWRDEFSMDAERARVVEHLHSGSANPHHIFPHHAEVCEKCMVVTPCALLSADGCPVTIFSVTSPNQWDSVEDPDSISCWSRSVFEYLDALCSETTLSSGKLLGHYLVFDIAELSWSHVSSGQFIRKVQDLLSGACHHTGMVFKIFILNATSLFTVSWSIARPFLSDRTAARVCVVPSMQDMCAELGLSNDSALEVILMDARQGKCSNMQLDPCASNECADSVVAKRAVHFDSFFVSAPSIAEVNGGLHHDEVVFSLFASLSSYAVPARGAIFMLPSLSNHAVQMGINGFGRIGRLVFRAASANPEVTIKGVNDPFMDLTYMVYQLKYDSVHGRFKGTIETKTADGKEFLIVNGTEIAVFHEKDPTAIPWGASGCDYVCESTGVFTAKEKAELHLQGGCKKVIISAPPKDAVPIYVMGVNHTEYKTSDTVVSNASCTTNCLAPLAKVVHEKFGLLEGLMTTVHATTATQLTVDGPSRGGKDWRGGRCASQNIIPSSTGAAKAVGKCLPALNGKLTGMAFRIPTPDVSVVDLTCRLEKPAKYDEIVAAIKEASAGPMKGVLDWTDEEVVSTX
K00134_GAPDH	gapA1_K00134-LECA-B-U	mTP	EP00749_Eukaryota_Stramenopiles_Opalozoa_Bicosoecida___Cafeteria_burkhardae-P001816	MLGRAQSRALSTAAQARKFFVGGNWKCNGTGAEVESWVAALNAGKVLPDVEVVIAPPSLYLDRVSGGLRTDFGVAAQDCFALGGAHTGELSAAMLADAGVGYSIIGHSERRARGETDLEVAEKAAVAAKAGMVVIACIGETLEEREAGKTFEVVTRQLGAYASQMQGLKNVVIAYEPVWAIGSGKVATPEQAQEVHAALRKWIGDNVSAEAAAATRIIYGGSVNGANAASLAALPDVDGFLVGGASLKPEFVDIINASNPTGDKAGPVNVAINGYGRIGRMVLRLAEDDPTINIVAVNDPFIDPEYMRYMTAFDTAHGSFHGDVDADGDSLIVNGKPIKVFNEKDPASIPWSSVDAEYVIESTGVFTTLDTANAHLKGGAGKVVISAPSKDAPMFVMGVNEDKYDPSMNIISNASCTTNCLAPMAQVIHDTFGIKRGLMTTVHAMTATQKTVDGPSKKDWRGGRAASANIIPSSTGAAKAVGKVIPALDGLLTGMAFRVPTINVSVVDLTCELTNPASYDAICEAMRNAAATDRLAGILGYTEDDVVSSDFMSDTHSSIFDAKASVCLDDTFVKLVSHYDNEAGYSQRLLDLIKHVDRA
K00134_GAPDH	gapA1_K00134-LECA-B-U	noTP	EP00031_Eukaryota_Apusomonadida_Thecamonadinae___Thecamonas_trahens-XP_013760051.1	MKGSLDAEAAGAAPAVSLHWQPRNRKSAAASNGTWGFRTKSRDALDRRADPPPPVGHYRPKDAVMRPRVRSAGMGSSRRTAYSRVPPASSEEIAAAAAEWTAVKDAAAAAAPRQMMRAHEASLEDPVFRSTAVVRPSSSAGKADVAFASPEALDTPALARPREPCLVDMDKQPGRKEPGKPPTVDTFYYVNDSLLRPRTAPGTLEFEKQLPRKPLLDAPLDLAYEYMDPSVSAALSARSMVDMEKQLSRADVQRARAPPTDAFDIQPLGPDAPALSAIRRHIPSVDIGKCLPRKPLAPRAAIDTFYDPNVDVLKPRTRDQPRFESVPGHQASALPVNDLTYAVSYAAIEPAVPSVKLPPRARTAAGKSKAGRPATATEDGGPGGATYDPNYAFVEKRVPSALEFAKMPGRKWNVDSSHAASAAPHSFKASGPVPDTIQPHVPSPDLAKMVPRYANDGRFAPLRLIDVTYDANGSSATIKNLVGTLNTLPSHNGVQVVIAPSDVHAAATRAALRSDYALAAQDVAAAGPGAHTGETPASLAKDVGAEWAIVGHSERRADQGEDSELVAAKALAALDEGLAVMVCVGESLDDRNAGNAHKVVADQLGPLFRSLPANAWEKVAIAYEPVWAIGTGETATPETAQDMHAHIRALVADSVSPSVAATARIMYGGSVNDSNALDLARLADVDGFLVGGASLKGDAFGAIMAAGGKALAEAASASGDDLSTFAKARGEPIRIGINGFGRIGRLVARAAAADPNVTVVAINDPFIDVEYMRYMAQYDTVHGTFSGSVTADTDANTLIVDGAPIAVHAEREPGSIPWGDSGVQYVVESTGAFTSAAGAGQHLEGGAERVVISAPSGDAPMFVMGVNQDEYSPDVAVFSNASCTTNCLAPLAKVIHDEFGIEEGLMTTVHAMTGTQRVVDMPSAKDWRGGRAASANIIPSSTGAAKAVGKVIPALNGKLTGMAFRVPTTNVSVVDLTCRLGASTSYDAIKEVVKAAAASPELAGILGYTDDDLVSSDFVGDTRSSIFDAKAGIALSDNFVKLVAWYDNEAGYSQRVVDLIKHTASV
K00134_GAPDH	gapA1_K00134-LECA-B-U	mTP	EP01138_Eukaryota_Stramenopiles_Opalozoa_Bicosoecida___Halocafeteria_seosinensis-P011658	MTLLGRLRPAKQLQPAAFACRGSRALNTSVLRSGALGSGGANLLPRSNNVFERASAANAATPQTASAQRMFASAAASSSDSGRRFFVGGNWKCNGSFGDVENLLQRLNKASVKRNTEVVVAPPSLYLDWVSTDIRPDYATAAQDVNFEGNGPYTGGISASMVAETGAEYTIVGHSERRAQYGESPEMVGDKAKQAVSAGLNVIYCIGETLEERESSKTMDVLTKQLQPLFDRVPKESQDKIVIAYEPVWAIGTGKSATENQVQETHQSIRDYVRQNVNSELAEKIRIIYGGSVDGNSCTSLSKLPDLDGFLVGGASLNSDFIDIINSNPGESKPISPVNVAINGFGRIGRMALRAAQNNPYVNVVGINDPFVDPQYMSYMLRHDTVHGQFPTEVSHDDKHLIVGNEEIPCTAEREPSKIGWDKLGVDHVIEATGVFTGMEQARNHIKGGARRVIISAPSKDAPMFVVGVNEQDYEPSMDVVSNASCTTNCLAPIAKVVNDNWGMIEGLMTTVHAATATQQVVDAASQKDWRGGRAAFGNIIPSATGAAKAAGKVIPALDGKLTGMAFRVPTLNVSVVDLTCRLEQPARMDDIKQAMFEASNSDNMVGILGYTDENVVSSDFVGNQLSSIFDAQASIGLNDNYVKLISWYDNELGYAARLLDLALHMRETEENASA*
K00134_GAPDH	gapA1_K00134-LECA-B-U	mTP	EP00030_Eukaryota_Apusomonadida___Apusomonadida_sp_AF.17-17-P008053	MSMSRNVIRAALRASRSLSTSAAAAGGNRKFFVGGNWKSNGTTASINELLRGLNAAPAGAAEVVVAPPAVYAARVANELRRDWKVAAQDVGTNAPGAFTGEHAAPMLKDAGLSWAIVGHSERRAYQKEGDSLVGKKTAAALKAGVSVIACCGETLAEREASKQIEVVTRQLAAIAAEVKDWTNVVIAYEPVWAIGTGKTATPEQAQEMHKEIRKWLAAKVSPAVAESTRIIYGGSVNAGNAVDLASRPDVDGFLVGGASLKPADFITIVNAGSKSGAALQPGKIAVGINGAGRIGRLALRYAMEDPYVNVVAINDPFVTADYLAYQFKYDTVHGKFKGTVATEGSNLIVNGKKIAITTEKDPAAIKWGAAGVEYVIESTGAFTTTEAASKHLKGGAAKVVISAPSADAPMFVVGVNESTYQQSMNVVSNASCTTNCLAPLAKILHERWGIKEGLMTTVHAMTGTQRVVDQPSAKDWRGGRAASANIIPSSTGAAKAVGSVLPALKGKLTGMAFRVPTVNVSVVDLTVNLAKEASYDEIKAAFKAADGPIMGYTEEEVVSSDFIGDRRSSIFDAKAGIALSKTFVKVVSHYDNEAGYSSRLLDLIKHMATRK*
K00134_GAPDH	gapA1_K00134-LECA-B-U	mTP	EP00808_Eukaryota_Rhizaria_Cercozoa_Imbricatea_Euglyphida___Paulinella_micropora-P018726	MSSGRFFLAISRLNFVGAGRHLLFVLALRSAPGRLLSFSHAVAEGAAMFKNVVRKVAQSASNTQGAQFTAIRSISGGRKFFVGGNWKCNGSEELALKLTDNLNNANIPAGVDVVIAPPAIYANSVGQMLREDVGVATQDVSFKGEGAFTGELTPSMLIDNDITWCITGHSERRAYNGETNEIVGEKTAAAIKSGVSAIACIGETLQQREAGQTMDVLLGQLKAIADKMPSGGWADCVIAYEPVWAIGTGKVATPQQAQEVHANLRKWLEKNVSADVAKTTRIIYGGSVNAKNCKELAALPDVDGFLVGGASLKPEFIDICNATGGTGKTASINMGINGFGRIGRLVTRASDKDMLTRINAINDPFIDAQYMAYMLKYDTVHGVHNADVYAEGNDLYVRGRKIKVFNEMDPSKIKWGDAGVDYVIESTGAFTTLDKAKAHMKGGAKKVLISAPSADAPMFVVGVNDDKYDPKMDIVSNASCTTNCLAPMAKVLHDNWGIKEGLMSTVHAVTATQKVTDSPSKKDWRGGRGACYNIIPSSTGAAKAVGVVLPSLKGKLTGMAFRVPTADVSVVDLTCVLEKPASYDEIKAKMKEASEGELDGILGYTEEAVVSSDFITDPRSSIFDADAGIALTKNFIKVVSWYDNEWGYSNRLIDLAAIMHSKE
K00134_GAPDH	gapA1_K00134-LECA-B-U	noTP	EP00164_Eukaryota_Haptista_Ancoracysta___Ancoracysta_twista-EP00164_27027	LLSPASHSFFHYLLLYLLHQELKRTINKQIWSQNMTIRIAINGFGRIGRNVLRALYENDYRNELQVVAINDLGDAETNAHLLKYDSVHGRFNGIVNHDAESLSVNGDRIAITAIRNPEELPWKDYHVDVVFECTGLFTARDKAEGHLKAGARKVIISAPSSDADAMVVYGVNDDVLTAEHNIISNASCTTNCLAPLAKVINDTYGITEGLMTTVHAVTGTQQTVDAASAKDWRGGRGASFNIIPSGTGAAKAVGKVIPQLDGKLTGMAFRVPTADVSVVDLTCRLDKGASYEDIKATIKNAADGPLNGILGYTEDDVVSTDFITDPRSSIFDAKAGIALTDNFVKLVSWYDNEW
K00134_GAPDH	gapA1_K00134-LECA-B-U	noTP	EPI0802_Eukaryota_Cryptista_Microheliella.maris___Microheliella_maris-EPI0802_152801	AINDLGDAETNAHLLKYDSVHGRFNGIVNHDAESLSVNGDRIAITAIRNPEELPWKDYHVDVVFECTGLFTARDKAEGHLKAGARKVIISAPSSDADAMVVYGVNDDVLTAEHNIISNASCTTNCLAPVVEALHRKIGIESGLMTTIHSYTNDQKLSDVYHSDLYRARSATQX
K00134_GAPDH	gapA1_K00134-LECA-B-U	mTP	EP00696_Eukaryota_Hemimastigophora_Spironemidae___Hemimastix_kukwesjijk-EP00696_19802	MLSRPVSSVLSKAMSVRGLASNPRRFWVGGNWKMNGSRASVQSLVDLLNNGGVSSSAEVVVAPPSLYIPMVQNSLRKDFAVAAQDCSNQAKGAFTGQVSAEMLRDSNVGWVILGHSERRHINGESNELVADKIKEALKNGLKVIACVGETKEQRQAGKTNDVVLAQLAAMKDKLQPADWKNIVVAYEPVWAIGTGLTATPQQAQEVHNTIRHWLGQAINADTAQTTRVVYGGSVTGQNSQELASQPDIDGFLVGGASLKEDFLTIANSRDGSAKKAGKVRVGINGFGRIGRLVLRASLENPGVEVVAINDPFTDGAYMEYMLRYDSTHGTLRQSIQGSDDGLVINGRKLVVSAQKEPNKINWAAAGVDYVAECSGAFTTLEKAALHLQGGAKKVVISAPSNDAPMFVMGVNQDKYNKSMNVVSNASCTTNCLAPLAAVVHANWGITEGLMTTVHAVTATQMTVDGASKKDWRGGRAAGFNIIPSSTGAAKAVGKVIPELNGKLTGMAFRVPTIDVSVVDLTCKLGKKVSYEEIKKVIKAASESDKLRGILGYTEENVVSSDFIHDPRSSIFDASAGIALTDDFVKLVSWYDNEWGYSNRVVDLVKHMAKVDA
K00134_GAPDH	gapA1_K00134-LECA-B-U	noTP	EP00697_Eukaryota_Hemimastigophora_Spironemidae___Spironema_sp_BW2-EP00697_07463	MNGSTSSILPILDSLNNGKTTGDTEVVICPPAPYFNLVRSKLRADFGVSAQDVSENSSGAFTGQLSAGMLKDFGVDWTLVGHSERRQIQKENSTTVGLKAKEGLAKGLKVVACIGEQKADREAGRTVAVLQEQLAGIVAGIGKSASDWEKVVIAYEPVWAIGTGLTASPQQAQEAHSQIRQWLGQNVSATVAENTRIVYGGSVTGSNSAELARNSDVDGFLVGGASLKPEFLDIINARSGVVKQSGKARIGINGYGRIGRLVHRASLSNSAVEVVAINDPFTSPDYMDYMIRYDTAHGKLDACVSHTEKTLVINGKSITVSGEKDPAAVKWADAGVDIVVESSGAFTTLEKAGLHLKGGAKHVVISAPSNDAPMFVMGVNHNKYSPSMQVVSNASCTTNCLAPLAAVVHENFGIVEGLMTTVHAVTATQMTVDGASKKDWRGGRAACYNIIPSSTGAAKAVAKVIPELKGKLTGMAFRVPTVNVSCVDLTVRLEKKATYDQIKETIKAASQSCRWKGILGYTEDSVVSSDFMTDPHSSIFDAQAGIALNDNFVKLVSWYDNEWGYSNRVLDLVAHMRKQE
K00134_GAPDH	gapA1_K00134-LECA-B-U	mTP	EP00462_Eukaryota_Rhizaria_Cercozoa_Thecofilosea_Matazida___Mataza_sp_D1-EP00462_01444	MFPSSFRRSAAGARALQKLAKRNKSTNRKFFVGGNWKCNGSQSQVKSLVDTLNSGALPRSVETVVCPPALYAGDVVANLRGDVAVGGQDVSLNGAGAFTGDLNADMLKDRGLTWTCVGHSERRTLHKETSAEVASKAKLALASGVKVIACIGETLEERESGKTFDVVYEQVAALASALSPAEWANVVVAYEPVWAIGTGKVATPAQAQEVHSGLRQWLGQNVSADVAANTRIIYGGSVNAGNSSELAGLADVDGFLVGGASLKPEFIDIVNAGSDGDSSAGIIKVGINGFGRIGRLVLRAALADPRIQITAINDPFIPPSYMEYMLKYDTVHGVLPETVSHNDSQLIVNGHAINVSGEMNPGDIKWGDSDASYVVESTGAFTDIAKASAHLGGGAKKVVISAPSGDAPMFVMGVNEDSYASSMDVVSNASCTTNCLAPVAKVINDEFGMEGGLMTTVHAVTATQKTVDGPSMKDWRGGRGAGFNIIPSSTGAAKAVGKVIPSLNGKLTGMAFRVPTADVSCVDLTCTLKKGATYEEIKAALKAASESDKMNGILGYTEDAVVSSDFIHDPRSSIVDAAAGIALTDNFVKLVSWYDNEWGYSNRVLDLIRHMDKQA
K00134_GAPDH	gapA1_K00134-LECA-B-U	mTP	EP00297_Eukaryota_Cryptista___Palpitomonas_bilix-EP00297_23821	MKAFSAASKAGRAITQAVRSYANVAERRFFVGGNWKANGSKATVQSLVNTLNSGCVSKDTEVVIAPPSIYLSDLKNTLRSDFGVAAQNCSVTGNGAFTGEVSADMLSDMGVNWVILGHSERRGNQGESNEMVASKAKLAQEKGLSVIGCLGESKEIRDSGKTVEFVIEQLAAYANQVQDWSRFVIAYEPIWAIGTGDVATPEQAQEVHAAIRNWIKDNVSADVANSVRIIYGGSVNGGNSSTLASQADIDGFLVGGASLKPEFVDIANAVTSSNATANGPVNVGINGFGRIGRLALKAALQDPKMRVTAINDPFIDVKYMEYMFKYDSAHGRFDGHFEVDEANSILSINGHKIKVFSSMKPGEIAWGDANAEYVIESTGAFTKMDGASEHLKGGAKKVIISAPSADAPMFVMGVNEEKYTPDLAVVSNASCTTNCLAPLAKVVNDEFGIAEGLMTTVHAVTATQKTVDGPSKKDWRGGRAGCHNIIPSSTGAAKAVGKVIPELNGKLTGMAFRVPTLDVSVVDLTVKLNKGASYDEIKAHVKAASESPRLNGILGYTDEDIVSSDILSDPRSSVFDAKAGIALTDNFVKLVTWYDNETGYAHRVLDLINHMAKVDRS
K00134_GAPDH	gapA1_K00134-LECA-B-U	mTP	EP00654_Eukaryota_Stramenopiles_Gyrista_Peronosporomycetes___Saprolegnia_diclina-XP_008620095.1	MQAAQSSRRFFSAHARKFFVGGNWKCNGSLSQTQALVDTLNTATIPKNVEVVVAPASIHALTVKSKLRADIGVSGQDTWSQGNGAFTGEVSPEMLKDAGINYAIIGHSERRQKGESNDEVAKKAGYALSKGVSVIACIGETKAEREGQQTMQVVTAQLAAYAKHISDWSNVVIAYEPVWAIGTGLTASPEQAQDVHAGIRAWLKDHVSAAAADSTRVIYGGSVTASNASELSKKADIDGFLVGGASLKPDFLNIINCQNDAAKSVGGPVNVAINGFGRIGRLVLRAAEKNPLLNVVAVNDPFIPTEYMEYMLKHDTVHGLFDGTVRHEGDHIIVNDRKIRVFGEKDPKAIQWGAAEAEYVVESTGAFTTLEKASAHLVNGPRKVVISAPSADAPMFVMGVNHEQYDRSMHVVSNASCTTNCLAPLAKVVNDKFGIVEGLMTTVHAVTATQLTVDGPSKKDWRGGRAACFNIIPSSTGAAKAVGKVIPELNGKLTGMSFRVPTANVSVVDLTVRLRNKASYEEIKAAIKHASEHELRGILGYTDTAVVSSDFISDPRSSIFDADAGIALTDDFVKLVSWYDNEWGYSNRVLDLITHMVHTERQ
K00134_GAPDH	gapA1_K00134-LECA-B-U	noTP	EP00609_Eukaryota_Stramenopiles_Gyrista_Ochrophyta_Phaeophyceae___Ectocarpus_siliculosus-CBJ32822.1	MPVNVAINGFGRIGRLVMRAAKNNKNINIVAVNDPFVPTEYMNYMFKYDTVHGIYDGTVENDDSNLIVDGKKIKVFGEMDASKIKFGDVGADVVVESTGIFTSKEGAGVHLKGGAKKVVISAPSGDAPMFVMGVNHDKYTPDMDVVSNASCTTNCLAPMAKVINDTFGLKEGLMTTVHAVTATQKTVDGPSKKDWRGGRGAGFNIIPSGTGAAKAVGVVIPELNGKLTGMFFRVPTADVSVVDLTCRLTKGASYDFFLAAMKDGYTEDAVVSSDFIGDSRSSIFDATAGIALTDDFVKLVSWYDNEWGYSNRVLDLITHMDKSS
K00134_GAPDH	gapA1_K00134-LECA-B-U	noTP	EP00609_Eukaryota_Stramenopiles_Gyrista_Ochrophyta_Phaeophyceae___Ectocarpus_siliculosus-CBJ30340.1	MSGRKFFVGGNWKCNGSVSKVDELVGVLNASNITSNTEVVVAPPSVYLHGVSQKLRGDVKVSAQDCWTGGNGAYTGETSADMLKDMGVGWCIIGHSERRQKGETNEECAVKAAYAQEHGLSVMGCIGESKEERESGSTMDVVIGQLKAYAASVKDWDKFVIAYEPVWAIGTGLTASPEQAQEVHEGLRKWVAENVSASVADKVRIIYGGSVNAGSAPTLGSKPDIDGFLVGGASLKPEFVEIVNAKDGSKSVGPVSVGINGFGRIGRLVLRASLKNPMVNVVSINDPFIDTTYMEYMFKYDTVHGVYDGEVTHDGEHLIVDGTKIKVFGEMDPANIKWGDAGADYVVESTGAFTGIDTAGKHMSGGAKKVVISAPSGDAPMFVMGVNHEKYTPDMTVVSNASCTTNCLAPVAKVINDTFGLKEGLMTTVHAVTATQKTVDGPSKKDWRGGRGAGFNIIPSSTGAAKAVGKVIPELNGKLTGMSFRVPTADVSVVDLTCRLDKAASYDDIKGAIREASEGSMAGVLGYTEEQVVSSDFLSNPYSSVFDAGAGIALSDDFVKVVSWYDNEMGYSTRVVDLIAHMAKEDS
K00134_GAPDH	gapA1_K00134-LECA-B-U	noTP	EP00602_Eukaryota_Stramenopiles_Gyrista_Ochrophyta_Chrysophyceae___Paraphysomonas_sp_CaronLab-P002935	MSIKIGINGFGRIGRLVLRAARQFPEIQVVAVNDPFIPADYMAYMFHYDTVHGKYQGDVSSKDGQLVVDNKVIKISNELDPKNIKWADSGADIVVESTGKFLTQEKAALHFVGGAKKVVMSAPPKDNTPMFVVGVNDDEYTSDMKIVSNASCTTNCLAPLAKVINDNFGIKEGLMTTVHAATATQPTVDGPSLKDWRGGRGAVGLNVIPSSTGAAKSVGKVIPSLNGKLTGMAFRVPTPNVSVVDLTVTLNNGAKYADIKDAVRSASEGSMKGILGYTEDLVVSSDFISDPRSSIFDANAGIALNDNFVKLVSWYDNEYGYSNRVLDLVRHIAHTN
K00134_GAPDH	gapA1_K00134-LECA-B-U	noTP	EP00602_Eukaryota_Stramenopiles_Gyrista_Ochrophyta_Chrysophyceae___Paraphysomonas_sp_CaronLab-P004017	MCYQFKYDSTHGRYGGRVEFDSDGHYLIVDDRKIKVYMTPDPSQIPWSETGVDIVVESTGAFLTNEKASAHFVGGAKKVVMCAPSKDKTPMYVMGVNHEDYTPDINILSNASCTTNCLAPMAKVLHENFGIEKGLMTTVHAATASQPTVDGTSSKDWRAGRGAVGMNVIPASTGAAKAVGKVIPSLNGKLTGMAMRIPTPNVSVVDLTCLLSKNVSYDDVCKAMKEASETNMKGILGYTEDAVVSTDFIGDEHSCIFDAKAGMALDDTFMKVVGWYDNEYGYSCRVLDLVKHIADKSA
K00134_GAPDH	gapA1_K00134-LECA-B-U	noTP	EP00968_Eukaryota_Stramenopiles_Gyrista_Ochrophyta_Pinguiophyceae___Pinguiococcus_pyrenoidosus-P014954	MILWRGWSEALLRSSHQPQFFVGGNWKCNGTVDSVEDLCGYLNESSLAESTEVVVAAPALHLALAKLSLRPDVKVSAQDVWTQGNGAFTGEAGSLGRSWTRRLSTEAWALAGETSADMLEDLGVQWTLVGHSERRAKGETDAELATKAAYAISKGINVIACIGESLEEREAGKTMDVVNAQVAAYAEKVTDWDKVVIAYEPIWAIGTGKTATPEMAQEVHAGLREFMANTLGKDVAESVRIIYGGSVNPKSSDALGSQPDIDGFLVGGASLKGDQFVDIINTNSGVTSVKPITVGINGFGRIGRLVMRMVRDYPLIKVKAINDPFVPAEYMKYMFKYDSVHGVYDGHVSADGAGMLTIDDNEIQVLSEMDPKNLDWAAAGCDYVVESTGAFTTLEGAQAHLDAGAKKVVISAPSKDAPMFVMGVNEEAYDSSMNIVSNASCTTNCLAPLAKIVHDNYGIAEGLMTTVHAVTATQKTVDGPSRKDWRGGRGAGFNIIPSSTGAAKAVGKVIPDLNGKLTGMSFRVPTADVSVVDLTVRTEKGATYDEIKEVVRSAAETDMLGIMEYTEDDVVSTDFIGNTHSSIFDAKAGIQLSDNFVKLVSRAKGPTRDVLLPATGSAETADVRF*
K00134_GAPDH	gapA1_K00134-LECA-B-U	noTP	EP00968_Eukaryota_Stramenopiles_Gyrista_Ochrophyta_Pinguiophyceae___Pinguiococcus_pyrenoidosus-P006195	MSIRVGINGFGRIGRLVMRAAKEHAGIEVVAVNDPFVPVDYMRYMFHYDTVHGRYSGTSEVSGDKLLVDGKEVIALSEMDPKACKWGELGVDVVLESTGAFTTTDKAQLHLDAGAKKVVISAPSKDAPMFVMGVNEELYTSDMNVLSNASCTTNCLAPLAKVLNDEFGIAEGLMTTVHAVTATQKTVDGPSNKDWRGGRGAGFNIIPSSTGAAKAVGKVRHPYEEPHRPWPRDSEAFGLHARLFPCVLFGSRPSLRPPLHHR*
K00134_GAPDH	gapA1_K00134-LECA-B-U	mTP	EP00823_Eukaryota_Rhizaria_Cercozoa_Paracercomonadida___Brevimastigomonas_motovehiculus-P006468	MLNKAIRCSVRSFSTAPIRVAINGFGRIGRLVMRGVAKSNDMEVVALNDPAIPANYCEYMLKYDTVHGRFKGELNHTEKELIMNGKRIPVFSEKEPEKVKWGDMGIDYIIEASGVFTESKKCDGFFKGGAKKIVITAPSKDSPMFVVGVNHMKYRSDMKVVSNASCTTNCLAPLAKVVNDKFGIANGLMTTVHAVTATQKTVDGPSKKDWRGGRGGFSNIIPSSTGAAKAVGEVIPALKGKLTGMAFRVPTADVSVVDLTCNLKTPARYEEICKEIYRASKEELKGILAYCDEDVVSSDFIGDTHSSIFDAKAGIQMTPTFVKLVSWYDNEYGYSMRVLDLIRHMRKVDQS*
K00134_GAPDH	gapA1_K00134-LECA-B-U	mTP	EP00942_Eukaryota_Stramenopiles_Sagenista___MAST.04A_sp_MAST.4A.sp1-04A_sp_MAST-4A-sp1-P013260	MSKIRVGINGFGRIGRLVMRSATQNPNIEVVAINDPFVPTEYMKYMLKYDTTHGICPDDIEVKNESTLSVNNNDVKVFNEMSPEDIKWDSCGVDYVVEATGKFLTADGCEAHLKNGAKKVVMSAPSKDTTPMFVMGVNQDTYNGENIVSNASCTTNCLAPIAKVLNDNFGIADGLMNTIHAVTATQPTVDGPSVKDWRGGRGAYNNIIPSSTGAAKAVGVVIPELNGKLTGMSMRVPVIDVSAVDLTVNLKKGASYDEICDAIKSASENEMQGILGYTEEAVVSSDFIGDTRSSIFDKDAGIALTPTFVKVVSWYDNEMGYSNRVLDLITHMEK
K00134_GAPDH	gapA1_K00134-LECA-B-U	noTP	EP00472_Eukaryota_Rhizaria_Cercozoa_Chlorarachnea_Chlorarachniophyceae___Partenskyella_glossopodia-EP00472_05213	MPIQIGINGFGRIGRLVFRQAMKNPNVQVVAINDPFVPTDYMAYMLKYDTVHGRYDGKVDHSADSLTVDGEAVKVFNAMAPADIGWGSVGADYVVESTGVFLTEEGSAAHIAGGAKKVVMSAPSKDATPMFVMGVNEDKYTKDMNFVSNASCTTNCLAPMAKVLNDTFGIKEGLMNTVHAVTATQKTVDSPSKKDWRGGRAAFANIIPSSTGAAKAVGKVIPELNGKLTGMSCRVPTVDVSMVDLVVNLEKEASYEEICAAMKAASEGPMAGVLGYTEEDVVSSDFYGDTHSSIFDAKAGIALSPTFVKVISWYDNEMGYSTRVVNLIEHMYEVDNA
K00134_GAPDH	gapA1_K00134-LECA-B-U	noTP	EP00467_Eukaryota_Rhizaria_Cercozoa_Chlorarachnea_Chlorarachniophyceae___Chlorarachnion_reptans-EP00467_23315	MPIKVGINGFGRIGRLVLRQALKNPNVKVVAVNDPFIDTEYMEYMLKYDTVHGRFDGTVVHGDGKFTVNGEDITHFGAMSPADIPWGSVGVDYVVESTGVFLTEEKAAPHIAQGAKKVVMSAPSKDSTPMFVMGVNHEKYTSDMQFVSNASCTTNCLAPVAKVLNDTFGIKDGLMNTVHAATATQKTVDGPSKKDWRGGRAAFANIIPSSTGAAKAVGKVIPELNGKLTGMSCRVPTVNVSMVDLVVNLEKGASYEDICAAMKAAAEGPMAGILGYTEDAVVSSDFIGDTHSSIFDAKAGIALTPDFVKVISWYDNEMGYSTRVVDLVEHMAKVDGEL
K00134_GAPDH	gapA1_K00134-LECA-B-U	mTP	EP00466_Eukaryota_Rhizaria_Cercozoa_Chlorarachnea_Chlorarachniophyceae___Bigelowiella_natans-EP00466_00568	MAVRVGINGFGRIGRMVIRQIMQRSGVQVVAINDPFIETDYMKYMMKYDTTHGRFNGVVEESKGALNVNGEEIKVFNEMNPSDIPWGSLGVDYVLESTGKFLSAEKSQAHIDGGAKKVVMSAPSKDDTPMFVMGVNHEEYHKDLTFVSNASCTTNGLAPAAKVLHDNFGIKEGLMNTVHAVTASQKCVDAPSPSKWRSGRAAYSNIIPSTTGAAKAVGKVIPALNGKLTGMSVRIPTVDVSMVDLVVNLEKGTTYEEICAKMKEAAEGPMKGVLGYTEEAVVSSDFIGDSHSSIFDATAGIQLSPTFVKLITWYDNEMGYSTRCVDLIEHMAKVDSA
K00134_GAPDH	gapA1_K00134-LECA-B-U	noTP	EP00468_Eukaryota_Rhizaria_Cercozoa_Chlorarachnea_Chlorarachniophyceae___Gymnochlora_sp_CCMP2014-EP00468_05060	MSIKIGINGFGRIGRLVMRQALKNPNVTVVAINDPFIPSEYMEYMLKYDTVHGRFDGTIEDKKDALIVDGEKIAVFGEMAPKDIPWGSVGVDYVVESTGVFLTEEKAAPHLEGGAKKVVMSAPSKDSTPMFVMGVNHENYTSDMNFVSNASCTTNCLAPMAKVLNDTFGIKEGLMNTVHAVTASQKTVDAPSKKDWRGGRAAYSNIIPSSTGAAKAVGKVIPELNGKLTGMSCRVPTHDVSMVDLVVNLEKEASYEDICAAMKAAAEGPMKGVLDYTEDAVVSTDFIGDTHSSIFDAKAGIALSPTFVKVISWYDNEMGYSTRVVDLIEHMNAVDTA
K00134_GAPDH	gapA1_K00134-LECA-B-U	noTP	EP01043_Eukaryota_Picozoa_picomonads___Picozoa_sp_COSAG02-P004107	MCRSAESKGAVITAINDPFIPADYMAYMLKYDSVHGRFDGTVEADGDNLIINGNKVQVTTEMDPTKIPWGDAGADNVVESTGVFTSEAGAAQHLQGGAQKVVISAPSGDAPMFVMGVNHEQYDGQAVVSNASCTTNCLAPLAKAIDDAYGLKEGLMTTVHAATATQKTVDGPSMKDWRGGRGAVGGNIIPSSTGAAKAVGVVLPHLNGKLTGMSFRVPTANVSCVDLTCVLEKGASYDEICATIKAASEGSMAGFLDYTEDAVVATDFIGDQGSSIFDAKAGIALTPTFVKLVSWYDNEMGYSCRVLDLLNHMNK*
K00134_GAPDH	gapA1_K00134-LECA-B-U	mTP	EP01047_Eukaryota_Picozoa_picomonads___Picozoa_sp_COSAG01-P048462	MFAANITRKTQRSVTTQATRNISVGINGFGRIGRLVMRKAESKGAVVTAINDPFIPADYMAYMLKYDSVHGRFDGTIEVDGDTLIVNGNKIKVFTEMDPTQIPWGSAGADYVVESTGVFTSEEGAGKHLTGGAKKVVISAPSGDAPMFVMGVNQEKYAGETVVSNASCTTNCLAPLAKVIDDNFGLKEGLMTTVHAATATQKTVDGPSMKDWRGGRGAVGGNIIPSSTGAAKAVGKVLPHLNGKLTGMSFRVPTANVSCVDLTCVLDKGASYDEICATIKAAAEGPMEGVLDYTEEMVVATDFIGDTNSSIFDAKAGIALTPTFVKLVSWCEGRSPDDPFPPAPPICPLMPVSCLLVAATRRSAV*
K00134_GAPDH	gapA1_K00134-LECA-B-U	noTP	EP00658_Eukaryota_Telonemia___Telonema_sp_P.2-EP00658_08697	MCIRDSINAEYGVRRWRTMALRVGINGFGRIGRLVMRAAQSNPNIQVVAVNDPFIPSDYMEYMLKYDSTHGRFPGEVKQDGDNISVDGNMVKVFGEKDPSAIQWGSAGADFVVESTGVFTSLEGASAHLKGGAKKVVISAPSGDAPMFVMGVNDEEYAGQSVVSNASCTTNCLAPLAKVIHQNYGIKEGLMTTVHAVTATQQTVDGPSQKDWRGGRAAAFNIIPSSTGAAKAVGKVLPDLNGKLTGMSFRVPTINVSCVDLTVTLDKGASYEHICDTIKAAADGEMKGVLAYTEDQVVSTDFIGDTHSSVFDKKAGIALTDNFVKLVSWYDNEAGYSHRVLDLMQKMA
K00134_GAPDH	gapA1_K00134-LECA-B-U	noTP	EP00656_Eukaryota_Telonemia___Telonema_subtile-EP00656_51410	MCIRDRYQRRVRGTRLDTMALRVGINGFGRIGRLVMRAAENNPNIQVVAVNDPFIDPEYMRYMLQYDSTHGRFPSQVEATSSGISVGGNDVAVFGERDPSNIPWGAAGADFVVESTGVFTSLEGASSHLKGGAKKVVISAPSGDAPMFVMGVNENEYAGQDVVSNASCTTNCLAPLAKVIHNNYGIAEGLMTTVHAVTATQQTVDGPSMKDWRGGRAACFNIIPSSTGAAKAVGKVLPELNGKLTGMSLRVPTINVSVVDLTVRLENGASYEDICKTVKSAADGELNGILAYTEDAVVSSDFITDYHSSIFDATAGIAMSDNFVKLVSWYDNEAGYSARVLDLMQKMAK
K00134_GAPDH	gapA1_K00134-LECA-B-U	mTP	EP00322_Eukaryota_Haptista_Haptophyta_Prymnesiophyceae_Prymnesiales___Chrysochromulina_rotalis-EP00322_29308	MVLRIGINGAGRIGRLVLRAAQGNPNVKVVAINDPFIEGKYMEYMVKYDSTHGRFPATVKATDAGLSVGGDNIQLSAEKDPTAIPWGQAGADFVVESTGIFTASDKAGLHIQGGAKKVVISAPSGDAPMFVMGVNDHEYAGQNVVSNASCTTNCLAPLAKVIHDNYTITKGLMTTVHAVTATQQVVDGPSAKDWRGGRGACFNIIPSGTGAAKAVGKVLPSLNGVLTGMAFRVPTADVSVVDLTVTLEKGASYEEICAKVKEASEGPMKGILGYTDEEVVSSDFITDPHSSIFDVKAGIALDQNFVKLVSWYDNEWGYSNRVLDLIQKMA
K00134_GAPDH	gapA1_K00134-LECA-B-U	noTP	EP00321_Eukaryota_Haptista_Haptophyta_Prymnesiophyceae_Phaeocystales___Phaeocystis_globosa-P005744	MVPKMGINGFGRIGRLVTRAARAEPAVARAGRGGQPAHPVDYMAYMHKYDSAHGRSAPTLPHRPAPHSSQFSEQFVRPARTVWLRDAVP
K00134_GAPDH	gapA1_K00134-LECA-B-U	noTP	EP00321_Eukaryota_Haptista_Haptophyta_Prymnesiophyceae_Phaeocystales___Phaeocystis_globosa-P018784	MVPKMGINGFGRIGRLVTRAARAEPAVQVVAVNDPFIPVDYMAYMLKYDSTHGRFPGEVAASGDKLMVDGQAVQVTGEKDPSAIAWGKGGADFVVESTGAFLSLEKAAAHMKGGAKKVVVSAPSPDAPMFVMGVNDASYAGQDIVSNASCTTNCLAPLAKVIHETYGIKQGLMSTVHAVTATQQVVDGPSVKDWRGGRGACFNIIPSGTGAAKAVGKVLPELNGVLTGMAFRVPTCDVSVVDLTITLEKGASYKDICATVKKHAEGPLKGILAYTDEEVVSTDFIGDPHSSIFDAKAGIALDDNFVKLVSWYDNEWGYSNRVIDLIKKMA
K00134_GAPDH	gapA1_K00134-LECA-B-U	noTP	EP00617_Eukaryota_Stramenopiles_Gyrista_Ochrophyta_Dictyochophyceae___Octactis_speculum-EP00617_06285	XETLRISQPPHFAKLKMSIKIGINGFGRIGRLVMRAAQKNPNIEIVSVNDPFITTDYMSYMLKYDTVHGRYPGPVASEDGKFMVDGKEVVVFNERNPEDIKWGDSGADYVIESTGIFLSKEAAGAHFKGGAKKVIVSAPSPDAPMFVCGVNLEKYDPSMDVVSNASCTTNCLAPMAKVINDEFGLKEGLMTTVHAVTATQQTVDGPSQKDWRGGRGACYNIIPSGTGAAKAVGKVIPELDGKLTGMSFRVPTANVSVVDLTCRLDKGASYDDIKAAIKAASQGPMAGILDYTEDEIVSSDLIGDTHSSIFDAKAGIALTDDFVKLVSWYDNECGYSNRVLDLISHMEASK
K00134_GAPDH	gapA1_K00134-LECA-B-U	noTP	EP00625_Eukaryota_Stramenopiles_Gyrista_Ochrophyta_Pelagophyceae___Aureococcus_anophagefferens-XP_009040278.1	MSIKVGINGFGRIGRLVMRAAAENPRIQIVGVNDPRDAVGGFACRRFIPTDYMRYMFKYDTVHGQFKGTVEAAEDAIIVDGEKIQVFGERDPANIKWSSCGADYVVESTGVFTSTAAAGVHIQGGAKKVVISAPSGDAPMFVCGVNLDKYESSMNVVSNASCTTNCLAPLAKVINDTYGIEEGLMTTVHSVTATQQTVDGPSQKDWRGGRGACYNIIPSGTGAAKAVGKVIPTLDGKLTGMSFRVPTANVSVVDLTCKLQAGASYDDIKASVKAAAEGPMKGILAYTEDDVVSSDFIGDAHTSIFDAKAGIALTDNFVKLVSWYDNECGYSNKVLNLIEHMEEH
K00134_GAPDH	gapA1_K00134-LECA-B-U	noTP	EP00627_Eukaryota_Stramenopiles_Gyrista_Ochrophyta_Pelagophyceae___Pelagomonas_calceolata-EP00627_11388	TDADRHFVVTRTRLDKQKPHNKMSIRVGINGFGRIGRLVMRAAQTNPNISIVGVNDPFIPVDYMRYMLKYDTVHGRFPNTVEVAGDSIAVGGDKVKVFGERDPSNIDWSSCGADYVIESTGVFTKTEAASAHLKGGAKKVIISAPSPDAPMFVCGVNLETYEPSMDVVSNASCTTNCLAPLAKVINDNYGIKDGLMTTVHAVTATQQTVDGPSQKDWRGGRGACYNIIPSSTGAAKAVGKVIPALNGKLTGMSFRVPTANVSVVDLTVNLNKGASYDDIKKTVKAASEGPMKGILGYTEDDVVSSDFIGQTETSVFDAKAGIALSDTFVKLVTWYDNEAGYSSKCLDLISHMDASK
K00134_GAPDH	gapA1_K00134-LECA-B-U	noTP	EP00521_Eukaryota_Stramenopiles_Gyrista_Ochrophyta_Diatomeae___Asterionellopsis_glacialis-EP00521_17047	MSINIGINGFGRIGRLVMRAAKNNPNVNVVAVNDPFISVDYMEYMYKYDTVHGRCGQEVTHDKDAGTISIDGKPIQVYGEMDPSNIKWGDAGADYVVESTGVFTSIEKASKHLEGGAKKVVISAPSGDAPMYVMGVNEENYQASEDVVSNASCTTNCLAPLAKVINDEFGLKEGL
K00134_GAPDH	gapA1_K00134-LECA-B-U	noTP	EP00528_Eukaryota_Stramenopiles_Gyrista_Ochrophyta_Diatomeae___Fragilariopsis_cylindrus-OEU15339.1	MAPITVGINGFGRIGRLVMRAAQKNPNIRVVAVNDPFIPVEYMEYMYKYDSTHGRADEEVSHDVAKNTVTVGGNDIKVFGEMDPSKIDWGSVGADYVVESTGAFTSIDGASAHLKGGAKKVIISAPSGDAPMFVMGVNQEKYESSMDVVSNASCTTNCLAPLAKVINDEFGLKEGLMTTVHAVTATQQTVDGPSKKDWRGGRAGCYNIIPSGTGAAKAVGKVIPELNGKLTGMSFRVPTINVSVVDLTARLEKGASYETICDAIKAASEGSAMKGILGYTDEDVVSSDFISDPRSSIFDKKAGIALTDDFVKLVSWYDNECGYSTRVLDLIEHMEASN
K00134_GAPDH	gapA1_K00134-LECA-B-U	mTP	EP00528_Eukaryota_Stramenopiles_Gyrista_Ochrophyta_Diatomeae___Fragilariopsis_cylindrus-OEU15338.1	MQSSIASTASKVATRAYSSSARVEARKFFVGGNWKCNGTVGQSKDLVSMLNQSTLSTDTEVVVCPSQIHAQSVHENLRGDISVGAQDVWTQGNGAFTGETSAEMLTDMGIKWTLVGHSERRGKGEQNPEVAAKAKYALDKGLSVIACCGEPLENREAGTTNDYVFPQIAAYAEQFDKADWAKVVIAYEPIWAIGTGLTATPEQAQETHAAIRQYIAETVGADVAADVRILYGGSANAKTAPGLSAKEDIDGFLVGGASLKPEFADIVNCQGTLNSLKPVNIGINGFGRIGRLVMRAAQDDPMVNIVGVNDPFIGTKYMEYMFKHDTTHGTYSGSVNCIDESHIEIDGKTIKVFEEMDPSKIAWGDAGVDYVVESTGAFTTTESASAHMKGGAKKVVISAPSPDAPMFVMGVNQEKYESSMDVVSNASCTTNCLAPLAKVINDEFGLKEGLMTTIHAVTATQQTVDGPSKKDWRGGRAGCYNIIPSGTGAAKAVGKVLPELNGKLTGMSFRVPTINVSVVDLTARLERGASYETVCAAIKDASEGSMKGILGYQNTDIVSSDFISDTHSSVFDEKAGIALTDDFVKLVSWYDNECGYSNRVLDLIKHMDVTK
K00134_GAPDH	gapA1_K00134-LECA-B-U	mTP	EP00521_Eukaryota_Stramenopiles_Gyrista_Ochrophyta_Diatomeae___Asterionellopsis_glacialis-EP00521_16436	MLGSARVAANNASKAAARAFHSSGKVEGRKFFVGGNWKCNGSVQQVNDLVSMLNQSTLTQETEVVVCPSPVYVQKVSENIRGDVAVGAQDVWVQGNGAYTGETSADMLADMGVQWAVVGHSERRGKGESDAEVAAKAKYALDKGLSVMACCGEPLEAREAGTTNEYVFPQIKAYADVFTKEDWERVVIAYEPIWAIGTGLTATPEQAQDTHAAIRQYLGEIAGADVAENTRILYGGSASGATAPGLSEKPDIDGFLVGGASLKPEFADIVNCKTGDNSLKPVNIGINGFGRIGRLVMRAAENDPMVNIVAVNDPFIPTNYMEYMLQYDTVHGEYPGSVAATGDDEITVDGKTVKVFGEMDPSNIKWGDAGADYVIESTGVFTSIDKAGAHHKGGAKKVVISAPSGDAPMFVMGVNHEEYDPSMDVVSNASCTTNCLAPIAKVINDEFGLKEXSYPGSVAATGDDEITVDGKPIQVYGEMDPSNIKWGDAGADYVVESTGVFTSIEKASKHLEGGAKKVVISAPSGDAPMYVMGVNEENYQASEDVVSNASCTTNCLAPLAKVINDEFGLKEGLMTTVHAVTATQQTVDGPSQKDWRGGRAACYNIIPSSTGAAKAVGKVIPELNGKLTGMSFRVPTANVSVVDLTARLDKGASYETICAAIKDASEGKMNGNLGYQNKDIVSSDFIGDTHSSIFDEKAGIALTDDFVKLVSWYDNEAGYSNRVLDLISHMEAQK
K00134_GAPDH	gapA1_K00134-LECA-B-U	mTP	EP00520_Eukaryota_Stramenopiles_Gyrista_Ochrophyta_Bolidophyceae___Triparma_pacifica-EP00520_01390	CLSQTLNMFSKAVSTVSKRSFHSSSADLARKFFVGGNWKCNGSVSQVNELVTMLNSMDLTSETEVVVCPSQVYLQGVKDTLRTDIGVGAQDVWVQGNGAFTGETSADMIKDMGVGWAVVGHSERRGKGESNEETAAKAKYALDKGLSVIACCGEPQENREAGTTNDFVFPQLKAYADAFTKEDWERVVIAYEPIWAIGTGLTATPEQAQETHADCRKYLGEIAGADVAENTRILYGGSASGATAPGLSEKPDIDGFLVGGASLKPEFADIVNCQTTLKSVKPVNIGINGFGRIGRLVMRAAQNDPMVNVVAVNDPFIPTDYMEYMLQYDTVHGQYPAEVIADSDSTLSVGGKKLTVFGEMDPSKIAWGSADVDYVIESTGVFTSIEKASMHMTGGAKKVVISAPSPDAPMHVMGVNHLEYDGSDIVSNASCTTNCLAPMAKTINDEFGLKEGLMTTVHAVTATQQTVDGPSQKDWRGGRAACYNIIPSSTGAAKAVGKVIPSLNGKLTGMSFRVPTANVSVVDLTCRLEKGASYETICA
K00134_GAPDH	gapA1_K00134-LECA-B-U	noTP	EP00520_Eukaryota_Stramenopiles_Gyrista_Ochrophyta_Bolidophyceae___Triparma_pacifica-EP00520_15790	XQPSNHSYHRMSINVGINGFGRIGRLVMRAAATRPNINIVAVNDPFIPVNYMEYMYKYDTVHGRAPQEVGHEGDNLLIDGKPLKVFSEMDPSKIAWGSAGADYVIESTGVFTSIEKASMHMTGGAKKVVISAPSPDAPMHVMGVNHLEYDGSDIVSNASCTTNCLAPMAKTINDEFGLKEGLMTTVHAVTATQQTVDGPSQKDWRGGRAACYNIIPSSTGAAKAVGKVIPSLNGKLTGMSFRVPTANVSVVDLTCRLEKGASYETICAALKEASEGPMKGILGYTDKAVVSSDFVSCPYSSIFDEKAGISLTDDFVKLVSWYDNEAGYSQRCLDLIKHMEKSS
K00134_GAPDH	gapA1_K00134-LECA-B-U	noTP	EP00970_Eukaryota_Alveolata_Myzozoa_Dinoflagellata_Dinophyceae___Alexandrium_tamarense-P008641	MDPSKIQWGDAGADYVIESTGVFTTQEKASMHMKGGAKKVVISAPSADAPMFVMGVNHTEYQNNMDIVSNASCTTNCLAPLAKVVNDEFGIKEALMTTVHAVTATQQTVDGPSQKDWRGGRAACYNIIPSSTGAAKAVGKVIPSLNGKLTGMAFRVPTANVSVVDLTAVLDKGADYETICARIKDASENELKGVLGFHDDDIVSSDFIGDAHSSIFDKKAGIALNDNFVKLVSWYDNEAGYSNRVLDLISHMESQK*
K00134_GAPDH	gapA1_K00134-LECA-B-U	noTP	EP00970_Eukaryota_Alveolata_Myzozoa_Dinoflagellata_Dinophyceae___Alexandrium_tamarense-P002466	MELYGVRPMIRRLWAGVDLQKRVVATGRWDELQLALEEITTLLREWNQCFKCNTIDERCSVHNMMFHELPCRYARDSFTDAIANIVDDHALDRYIAQETNATISASAFNSSSKLEARKFFVGGNWKCNGSTQQVSDLISMLNQSTLSTDTEVVVCPSQVYVQGVREKVRADIGVGAQDVWTQGNGAFTGETSADMLKDMGVQWAIVGHSERRGKGEADEEIAKKAKYALDKGLKVIACCGEPLEAREAGTTNEFVFPQIKAYADVFTKEDWANVVIAYEPIWAIGTGMTATPEQAQDTHADIRGYLGQVAGADVAEATRILYGGSATGATAPGLSAKPDIDGFLVGGASLKPEFADIVNCNGSEKSLKPVNIGINGFGRIGRLVMRAAHNDPMVNIVAVNDPFIPVNYMEYMLSYDTVHGKFPGKVAVSGEKEISVSGKPVTVFGEMDPSKIQWGDAGADYVIESTGVFTTQEKASMHKVGGASKVVISAPSADAPMFVMGVNHNEYQSSMDIVSNASCTTNCLAPLAKVINDEFGIKEALMTTVHAVTATQQTVDGPSQKDWRGGRAACYNIIPSSTGAAKAVGKVIPSLNGKLTGMAFRVPTANVSVVDLTARLDKGASYETICAKIKEASEGSMSGILGYQNKDIVSSDFISDKHSSIFDEKAGIALSDDFVKLVSWYDNEAGYSQRVIDLIKHMDVSK*
K00134_GAPDH	gapA1_K00134-LECA-B-U	noTP	EP00120_Eukaryota_Opisthokonta_Holozoa_Filasterea___Capsaspora_owczarzaki-XP_004365835.1	MVVKVGINGFGRIGRIVFRAAVEHAADLQVVSINDPFLDPEYAAYLLRYDSTHGRFKGTIEVKGHQLVINNSWTINFHQCKNPAEIPWGTDGAEFVVESTGVFTTIEKAKEHLKGGAKKVIISAPSADAPMFVFGVNHTTYDKATQDIISNASCTTNCLATLVAPIHEKYEIAEGLMTTVHSYTATQKTVDGPSGKLWRDGRGAAQNIIPASTGAAKAVSSVLPSLKGKLTGMSFRVPTADVSVVDLTCRLVKPATYDEIKATLKEASEGKLKGILTYTEDQVVSSDFIGDTSGAIVDAHAGIALNNNFVKLIAWYDNETGYSHQLLRLLKHCAAQ
K00134_GAPDH	gapA1_K00134-LECA-B-U	noTP	EP00030_Eukaryota_Apusomonadida___Apusomonadida_sp_AF.17-17-P007121	TQSTWGAQTQQNTAPDTKLCLSPLLHQLISYKRHYTQFIMVVKVGINGFGRIGRIVFRNAIEHNDVDIVAVNDPFIEPHYAAYMLKYDSTHGQFKGEIKVDGNNLTVNGKTIRFHMEKDPANIPWSETGAYYVVESTGVFTTTEKAKAHLKGGAKKVVISAPSADAPMFVMGVNHETYKSDIEVLSNASCAT
K00134_GAPDH	gapA1_K00134-LECA-B-U	noTP	EP00135_Eukaryota_Opisthokonta_Nucletmycea_Fungi_Dikarya___Aspergillus_nidulans-XP_681310.1	MAPKVGINGFGRIGRIVFRNAIEAGTVDVVAVNDPFIETHYAAYMLKYDSQHGQFKGTIETYDEGLIVNGKKIRFHTERDPANIPWGQDGAEYIVESTGVFTTQEKASAHLKGGAKKVVISAPSADAPMFVMGVNNETYKKDIQVLSNASCTTNCLAPLAKVINDNFGIIEGLMTTVHSYTATQKVVDGPSAKDWRGGRTAATNIIPSSTGAAKAVGKVIPSLNGKLTGMAMRCRQEGF
K00134_GAPDH	gapA1_K00134-LECA-B-U	noTP	EP00042_Eukaryota_Opisthokonta_Holozoa_Choanoflagellata_Craspedida___Codosiga_hollandica-EP00042_32380	FYAEKDPSQIPWSETGAAYIVESTGVFTTKEKASAHVKGGAKKVIISAPSADAPMFVMGVNNTTYTSDIQVLSNASCTTNCLA
K00134_GAPDH	gapA1_K00134-LECA-B-U	noTP	EP00134_Eukaryota_Opisthokonta_Nucletmycea_Fungi_Dikarya___Neurospora_crassa-XP_956977.1	MVVKVGINGFGRIGRIVFRNAIEHDDIHIVAVNDPFIEPKYAAYMLRYDTTHGNFKGTIEVDGADLVVNGKKVKFYTERDPAAIPWSETGADYIVESTGVFTTTEKASAHLKGGAKKVIISAPSADAPMYVMGVNNETYDGSADVISNASCTTNCLAPLAKVIHDNFTIVEGLMTTVHSYTATQKTVDGPSAKDWRGGRTAAQNIIPSSTGAAKAVGKVIPDLNGKLTGMAMRVPTANVSVVDLTARIEKGATYDEIKEVIKKASEGPLAGILAYTEDEVVSSDMNGNPASSIFDAKAGISLNKNFVKLVSWYDNEWGYSRRVLDLISYISKVDAKKA
K00134_GAPDH	gapA1_K00134-LECA-B-U	mTP	EP00727_Eukaryota_Amoebozoa_Evosea_Archamoebea_Mastigamoebida___Mastigamoeba_balamuthi-EP00727_07025	MAARVGINGFGRIGRLVLRVLLSRGMPANVVLINDPFITTDAMAYIFKYDTVHGRFPGTVVGKEGKLEITLNGHVYDIAVSACKNPAEIPWGASNVEVVIESSGAFTTMEKAHLHQQGGAKKVLITAPSADAPMFVYGVNHQSLKADQTVFSNASCTTNCLAPLTKVINDKFGIVRGLMTTVHSTTATQKTVDGPSGKAWRDGRAAAGNIIPSSTGAAKAVTAVIPELKGRLTGMSFRVPTLNVSVVDLTAELKTPATYEEICNAVREAANGELKGVLGYTDEQVVSSDFVGEPMSSIFDAKAGIALDKTFVKLVSWYDNEWGYSNRVVDLLLHSLSLH
K00134_GAPDH	gapA1_K00134-LECA-B-U	noTP	EP00727_Eukaryota_Amoebozoa_Evosea_Archamoebea_Mastigamoebida___Mastigamoeba_balamuthi-EP00727_11271	MGIGSSLDNALHRSSHKRKAEAEAKAHAALRRCRRPRCPRCPCCPAAAAAPAAPAAPAAPASQDNVPTATAPAEHGATGTTTAAAATAAVAAGSVGINGFGRIGRLVLRVLAQRGWPARVALVNDPFLAPDAMAYLLKYDTVHHEFEGSVEVGQDGKSLVITPEGRSAVTILCTSVKDPKEIPWKDNGVEWVIESSGAFTTTDKCRPHIEGGGAQRVLITAPSADAPMFVYGVNHRTLRADQLVISNASCTTNCLAPIAKIINDRFGIVRGLMTTVHAMTATQKTVDGPSGKEWRDGRAAGANIIPSATGAAKAVGKVIPELNGKLTGMAFRVPTLDVSAVDLTCVLEKPATYEEICQAVRQAAEGDYKGVVESTNEEVVSTDFAGYPVSAVFDEKAGISLDSTFVKLIAWYDNEWGYSNRVADLLLYGMTSSK
K00134_GAPDH	gapA1_K00134-LECA-B-U	noTP	EP00727_Eukaryota_Amoebozoa_Evosea_Archamoebea_Mastigamoebida___Mastigamoeba_balamuthi-EP00727_09282	MATKVGINGFGRIGRLVLRALVSRDMPVNLAVINDPFLAPDAMAYMFKYDSVHGRFPGTVVGHDNKLVITKGEHTWEIVCTSCREPKDIPWADNDIEYVIEASGAFTTMEKCMSHVKAGARKIVITAPSEDAPMFVYGVNHLKLKREQNIISNASCTTNCLAPLAKIVHDKFGIVRGLMTTVHSSTATQKTVDGPSGKAWRDGRAASGNIIPSSTGAAKAVAKVIPSLEGKLTGMSFRVPTLDVSVVDLTCELRTPATYEEICAAVREAAEGPMKGIVGYTDEQVVSSDFIGCTTSSIFDAKAGIALDKTFVKLVSWYDNEWGYSNRVVDLLLHQIEVEKIPPKKMGNKKKLSDLADSEISGKRVLMRVDFNVPQDKTGKITSDNRITAALPTLRYVLERNGSLVLMSHLGRPDGQVKPELTLKPVAERLEQLLGRPVTFLNQCYGPEVEAACAALKPGSVVLLENLRFHVEEETKVKVGGVTRKASAEELERFRSSLSRLGDIYVSDAFGTAHRAHSSMTGINLPVKVAGLLMAKEVEYFSRLLENPTRPVLAVLGGAKVADKIGVIYNLLDKVDEMYIGGGMCFTFLKVLQNAQIGKSLFDANSVGIVKVYKKKADRKGVKLLFPSDFVCSTGISDTTTQVVDLAAGIPDSLAGLDIGPKSSAELAAAIQRSKTVLWNGPMGVFEVDAFAAGTHAAVDACVAATAAGASVILGGGETVMAAEKWNAAQKISHASTGGGASLELLEGKEMPGILALDERN
K00134_GAPDH	gapA1_K00134-LECA-B-U	noTP	EP00030_Eukaryota_Apusomonadida___Apusomonadida_sp_AF.17-17-P005024	AEYMGLTGMSFRVPTSDVSVVDLTCELNKEATLKEICAEMKAQSEGALKGILGYTEDKVVATDFRGETCTSVFDADASIALDSTFIKVVAWYDNEWGYSRRCLDLITFMAKKD
K00134_GAPDH	gapA1_K00134-LECA-B-U	noTP	EP00698_Eukaryota_Malawimonadida_Malawimonadidae___Gefionella_okellyi-EP00698_14143	MSTIKVGINGFGRIGRLVFRAMTERENIEVVGINDLIDAEYMAYMLKYDSVHGKFKGEVSVEGNNLVVNGKTIRVTAERDPNNLKWNEIGAEYIVESTGLFLSKDTAQAHINAGAKKVILSAPSKDDTPMFVMGVNHTTLTDDVKIFSNASCTTNCLAPLAKVVHDNFGILEGLMTTVHATTATQKTVDGPSLKDWRGGRAALTNIIPSSTGAAKAVGKVIPSLNGKLTGMSFRVPTADVSVVDLTVRLEKPTSYDEIAAAIKAASEGELKGILGYTEDLVVSQDFVSDARTSIFDKDAGIMLSPTFVKLVSWYDNEWGYSNKLTDLLIHSASL
K00134_GAPDH	gapA1_K00134-LECA-B-U	noTP	EP01137_Eukaryota_Opisthokonta_Holozoa_Filasterea___Pigoraptor_chileana-P036949	DTTHGRFDGTVEVKDGQLVVNGKTIRITAERDPANLKWNEVGVEIVIESTGLFLTRADADKHIAAGAKKVVFSAPAKDDDIPTYVMGVNHDQLTADQTVVSNASCTTNCLAPIAKVLHDNWGIAEGLMSTVHAVTATQKTVDGPSAKDWRGGRGGFSNIIPSSTGAAKAVTKVIPSLKGKLTGMAFRVPVADVSVVDLTVRLEKPATYQEIKDAMKAASEGALKGVLGYTEDEVVSSDFIGDDHASIFDAGAGIALNDNFVKVVSWYDNEWGYSSALAKFVEYYGTLK
K00134_GAPDH	gapA1_K00134-LECA-B-U	noTP	EP01086_Eukaryota_Breviatea___Lenisia_limosa-P014129	NDLLDTDYIAYLLKYDSTHGLFDGEVTVDNNSLVVNGKTIRITSERDPAALKWDEVDVDVVVESTGLFLTKETAAKHIEAGAKKVVMSAPSKDDTPMFVMGVNQ
K00134_GAPDH	gapA1_K00134-LECA-B-U	noTP	EP00656_Eukaryota_Telonemia___Telonema_subtile-EP00656_31911	DYMAYMLKYDSTHGRFNGTVEVKDGNLVVNGKTVRVTAVRDPAELKWGEIGVDVVAEATGLFLDDATARKHIQAGAKKVVLTGPSKDATPMFVMGVNDATYAGQDIVSNASCTTNCLAPIAKVLNDTFGIESGLMTTVHATTATQKTVDGPSAKDWRGGRGAGQNIIPYSALIP
K00134_GAPDH	gapA1_K00134-LECA-B-U	noTP	EP00003_Eukaryota_CRuMs___Mantamonas_plastica-EP00003_03997	QKLSCGATIMTIKVGINGFGRIGRFVFRAAQERNDIEVVGINDLIDVDYMAYMLKYDSTHGRFNGTVEVEAGNLVVNGKTVRVTAERNPEDLKWDAIGVDVVAEATGLFLDDATARKHITAGAKKVVLTGPSKDATPMFVMGVNHASYAGQDIVSNASCTTNCLAPIAKVLNDKWGIESGLMTTVHATTATQKTVDGPSAKDWRGGRGASQNIIPSSTGAAKAVGVVIPELNGKLTGMAFRVPTANVSVVDLTVNLQNPASYAEICAEMKRASENEFAGVLGYTEDAVVSQDFIGEINTSVFDAKAGIALTDKFVKVVSWYDNEIGYSNKVLDLIAHVSK
K00134_GAPDH	gapA1_K00134-LECA-B-U	noTP	EP00163_Eukaryota_Ancyromonadida___Fabomonas_tropica-EP00163_00971	MTIKVGINGFGRIGRIVFRAAQKRSDIEIVAINDLLDAEYMAYMLKYDSTHGRFDGTVEVKDGHLVVNGKKIRVTAERDPANLKWDEVGVDVVAEATGIFLTDETARKHITAGAKKVVLTGPSKDNTPMFVRGANFDTYAGQDIVSNASCTTNCLAPLAKVINDNFGIVEGLMTTVHATTATQKTVDGPSHKDWRGGRGAAQNIIPSSTGAAKAVGKVLPELNGKLTGMAFRVPTPNVSVVDLTVRLEKAASYEEIKKAIKAASEGAMKGVLGYTEDDVVSTDFNGEVCTSVFDAKAGIALNDNFVKLVSWYDNETGYSNKVLDLIAHI
K00134_GAPDH	gapA1_K00134-LECA-B-U	noTP	EP00675_Eukaryota_Discoba_Euglenozoa_Kinetoplastea_Metakinetoplastina___Leptomonas_pyrrhocoris-XP_015658636.1	MVKIGINGFGRIGRIVFRAAQSRPDIEIVGINDVLDAEYMAYMLKYDSTHGRFDGTVETKDGALVVNGKTIRITSERDPANLKWGDIGAEVVVESTGLFLTHETAQKHIQAGAKRVIMTGPPKDDTPMYVMGVNHAAYKGEAIVSNASCTTNCLAPLAKVVHEKYGIVEGLMTTVHATTATQKTVDGPSMKDWRGGRGAAQNIIPSSTGAAKAVGKVYPALKGKLTGMAFRVPTANVSVVDLTVRLEKPATYAEICATVKAAAEGEMKGILGYTEDAVVSTDFNGVALTSVFDAKAGISLNEHFVKLVAWYDNETGYSNKVLDLVLHTSKH
K00134_GAPDH	gapA1_K00134-LECA-B-U	noTP	EP00681_Eukaryota_Discoba_Euglenozoa_Kinetoplastea_Metakinetoplastina___Trypanosoma_brucei-XP_011778016.1	MVIRVGINGFGRIGRVVFRAAQRRNDIEIVGINDLLDADYMAYMLKYDSTHGRFEGAVEVQGGALVVNGKKIRVTSERDPANLKWNEINVDVVVESTGLFLSDDTARKHIQAGAKKVVITGPSKDDTPMFVMGVNHTTYKGEAIVSNASCTTNCLAPLAKVLNDKFGIVEGLMTTVHATTATQKTVDGPSQKDWRGGRGAAQNIIPSSTGAAKAVGKIIPSLNGKLTGMAFRVPTPNVSVVDLTVRLERPATYKQICDAIKAASEGELKGILGYVDEEIVSSDINGIPLTSVFDARAGISLNDNFVKLVSWYDNETGYSNKVLDLIAHITK
K00134_GAPDH	gapA1_K00134-LECA-B-U	noTP	EP00042_Eukaryota_Opisthokonta_Holozoa_Choanoflagellata_Craspedida___Codosiga_hollandica-EP00042_02228	MTIKIGINGFGRIGRMVFRAAIANFKDIEVVAINDLLEPDYLAYMLKYDSVHGRFDGEVSVDGNTLVVNGKRIRLTAVKDPSELQWAAVGADTVIEATGIFLDKAGGEKHLAAGAKKVIFSAPSKDETP
K00134_GAPDH	gapA1_K00134-LECA-B-U	noTP	EP01086_Eukaryota_Breviatea___Lenisia_limosa-P011949	ENIIPSSTGAAKAVGVVIPELNKKLTGMSFRVPTSDVSVVDLTVELNSEATYEEICAEMKAQSQGALKGVLGYTEDKVVATDFRGETCTSVFDAEAGIALDKTFVKVVSWYDNEWGYSNKCLEMVRVVAK*
K00134_GAPDH	gapA1_K00134-LECA-B-U	noTP	EP01137_Eukaryota_Opisthokonta_Holozoa_Filasterea___Pigoraptor_chileana-P026862	MTIKIGINGFGRIGRNVLRSAIQNFSDIEVVGINDLLEPDYLAYMLQYDSVHGRFDGTVAVEGNTLIVNGKKIRLTQERDPANLKWNEVGADIVIESTGLFLDKVTAQKHIDAGAKKVVLSAPSKDDTPMYSALI
K00134_GAPDH	gapA1_K00134-LECA-B-U	noTP	EP00030_Eukaryota_Apusomonadida___Apusomonadida_sp_AF.17-17-P005615	NGFGRIGRNVLRAAVQNFSDIEIVGINDLLEPDYLKYMLQYDSVHGRFKGEVSVEGNTLIVNGKKIRLTQERDPAALKWNEIGADVVLEATGLFLDKASGEKHLAAGAKKVIFSAPSKDDT
K00134_GAPDH	gapA1_K00134-LECA-B-U	noTP	EP00150_Eukaryota_Opisthokonta_Nucletmycea_Fungi_Dikarya___Ustilago_maydis-XP_011388768.1	MSQVNIGINGFGRIGRIVFRNSVVHNTANVVAINDPFIDLEYMVYMLKYDSTHGVFNGDISTKDGKLIVNGKSIAVFAEKDPSNIPWGQAGAHYVVESTGVFTTIDKASAHIKGGAKKVVISAPSADAPMYVCGVNLDAYDPKAQVVSNASCTTNCLAPLAKVIHDKFGIVEGLMTTVHATTATQKTVDGPSAKDWRGGRAAAANIIPSSTGAAKAVGKVIPSLNGKLTGMAFRVPTTNVSVVDLTARLEKGASYDEIKAEVKRASENELKGILGYTEDAVVSQDFIGNSHSSIFDAAAGISLNNNFVKLVSWYDNEWGYSNRCLDLLVFMAQKDSAGASRL
K00134_GAPDH	gapA1_K00134-LECA-B-U	cTP	EP00753_Eukaryota_Stramenopiles___Platysulcus_tardus-EP00753_16187	SLPSLPSHPLQSTTTTKTSATMVKAGINGFGRIGRIVLRNALEVDGVDVVAVNDPFIDLDYMVYMFKYDTVHGRFKGTVEAKDGKLVVNGKPIAVFAEKDPANINWGGVGADYVIESTGVFTTTEKASVHLKGGAKKVVITAPSADAPMFVVGVNLDKYDPKYTVVSNASCTTNCLAPLAKVINDNFGIVEGLMTTVHATTATQKTVDGPSHKDWRGGRSNTNNIIPSSTGAAKAVGKVIPELNGKLTGLAFRVPTLDVSVVDLVVRLEKPASYDEIKDAVKKAAAGPLKGILDYTEDSVVSTDFIGYNASSIFDASAGIPLNKNFVKLIAWYDNEWGYSRRVVDLVKYIAAKDAGQ
K00134_GAPDH	gapA1_K00134-LECA-B-U	noTP	EP00149_Eukaryota_Opisthokonta_Nucletmycea_Fungi_Dikarya___Cryptococcus_neoformans-XP_012050787.1	MVVKVGINGFGRIGRIVLRNAIEHGDLEVVAVNDPFIDLDYMVYMFKYDSTHGRFKGSVEVKDGKLYINNKAIAVFGEKDPANIKWGEAGAEYVVESTGVFTTTEKASVHLKGGAKKVVISAPSADAPMFVCGVNLDAYKPEYQIVSNASCTTNCLAPLAKVIHDNFTIIEGLMTTVHATTATQKTVDGPSHKDWRGGRGAAANIIPSSTGAAKAVGKVIPSLNGKLTGMSFRVPTSDVSVVDLVCRIEKGASYDEIKDVIKKASESPELKGILGYTEDAVVSTDFVGTTESSIFDAQAGIALNANFVKLVSWYDNEYGYSRRVCDLISYIAGVDAKAQ
K00134_GAPDH	gapA1_K00134-LECA-B-U	cTP	EP00232_Eukaryota_Chloroplastida_Chlorophyta_Nephroselmidophyceae___Nephroselmis_pyriformis-EP00232_07049	MASTITTQAIAAKATTVAAKATAPRACSISQNVATVGLSAKGFMTGSATRTLAAARPTLSNKRAASLVVKAVTADKATKDVITIGINGFGRIGRLVLRAALKRDDIKVVAINDPFIAGDYMAYMFKYDSTHGRYTESVEGTDSHLIIGSDKIATFAEKDPSNIPWADAGADYVVESTGVFTTLETAALHFKGGAKKVVISX
K00134_GAPDH	gapA1_K00134-LECA-B-U	noTP	EP00151_Eukaryota_Opisthokonta_Nucletmycea_Fungi_Mucoromycota___Rhizophagus_irregularis-XP_025168048.1	MATKIGINGFGRIGRVVLRIAHDYPDIEVVAINDPFIDLDYMAYLFKYDSTYGRFKGNVEVKNGVLIINGKEINVFAKKNPEEIPWNQVGVNIVVESSGAFTTAEKSSAHLKGGAEKVVITSPADSPMFVVGVNTDLYKPEYKIISNASCTTNCLSPLAKVIHENFGIIEGLMTTVHATTATQKTVDGPSGKDWRRGRGASQNIIPSSTGAAKAVGRIIPELNKKLTGLAFRVPPTIVSVLDLTVRLEKETNYEEIKKVIKHASENELKGILGYTEDEVVSSDFIGNSNSCIFDANAGIQLSPTFVKLVAWYDNEYGYSTRVLDLITYIIKADNAAY
K00134_GAPDH	gapA1_K00134-LECA-B-U	noTP	EP00151_Eukaryota_Opisthokonta_Nucletmycea_Fungi_Mucoromycota___Rhizophagus_irregularis-XP_025170210.1	MVIKVGINGFGRIGRLVLRASLNRSDIEIVGLNDPFLDPSYMAYLFKYDSTHGRYKGQIEAKDGKLILNGKEIAVFGEKNPADIKWCDVGAEYVIESTGVFTTTEKASAHLKEGAKKVIISAPSADAPMFVCGVNLDAYKPEYNVISNASCTTNCLAPIAKVLNDKFGIIEGLMTTVHSTTATQKTVDGPSGKDWRGGRGASQNIIPSSTGAAKAVGKVIPSLNTKLTGMAFRIPTADVSVVDLTARLGKETSYEEIKKVMKEASETELKGILAYTEDDVVSTDFIGDTHSSIFDAKAGIALNSTFVKVVAWYDNEYGYATRCVDLIAHIAKIDGAA
K00134_GAPDH	gapA1_K00134-LECA-B-U	noTP	EP00153_Eukaryota_Opisthokonta_Nucletmycea_Fungi_Mucoromycota___Phycomyces_blakesleeanus-XP_018283635.1	MTVKVGINGFGRIGRLVLRASIEKEGVQVVSVNDPFIDLEYMVYMFKYDSTHGIFNGTVEAKDGHLVVNGHKISVHTEMDPTKIPWGKNGADYVIESTGVFTKTEKANAHLAGGAKKVIITAPSPDAPMFVCGVNLDAYKSEYKIISNASCTTNCLAPLAKVINDKFGIVEGLMTTVHATTATQKTVDGPSHKDWRAGRGAGANIIPASTGAAKAVGKVIPALNGKLTGMAFRVPTPDVSVVDLTVRLEKAASYDEIKKAIKDASEGELKGILGYTEDAVVSTDFLGDKRSSIFDAKAGISLSSNFVKLVSWYDNEVGYSNRVIDLLLHVAKVDGNA
K00134_GAPDH	gapA1_K00134-LECA-B-U	noTP	EP00153_Eukaryota_Opisthokonta_Nucletmycea_Fungi_Mucoromycota___Phycomyces_blakesleeanus-XP_018295258.1	MVVNVGINGFGRIGRIVLRASLENPNVQVVAINDPFIDLEYMVYMFKYDSTHGRFKGTVSTEDGKLIVNGKAISVYAERDPAQIPWAKDEAYYVVESTGVFTTIEKGKLHLVGGAKKVIISAPSADAPMFVCGVNLDAYKSEYEVISNASCTTNCLAPLAKVINDKFGIVEGLMTTVHATTATQKTVDGPSGKDWRAGRGAGANIIPASTGAAKAVGKVIPELNGKLTGMSFRVPNPDVSVVDLTVRLEKGASYEEIKLAIKEASENELKGILGYTDDEVVSTDFLGDDRSSIFDAKAGISLNPNFVKLVSWYDNEYGYSCRVVDLIVHAAKVDGAL
K00134_GAPDH	gapA1_K00134-LECA-B-U	noTP	EP00025_Eukaryota_Amoebozoa_Evosea_Eumycetozoa_Dictyostelia___Tieghemostelium_lacteum-KYQ93622.1	MTVQIGINGFGRIGRLVLRTSLENKNCRVVAINEPFMDVDYMVYMFHYDSVHGRFKGTVEKGTDGSFIVNGNKIQVFAEKEPSNIPWGKAGADYIVESTGVFLTTEKAGAHLKGGAKKVVISAPSSDAPMFVMGVNEDSYKNDIHVLSNASCTTNCLAPLAKVINDKFGIVEGLMTTVHAITATQKTVDGPSGKDWRAGRSALSNIIPATTGAAKAVGKVIPSLDGKLTGMSFRVPNADVSVVDLTVKLAKETSYEEIKKTIQEAANSDKLKRYISYTEDEVVSTDFIGDTHSCIFDAKAGIALNSTFVKLVAWYDNEMGYSTRVIDLICHIASKQ
K00134_GAPDH	gapA1_K00134-LECA-B-U	noTP	EP00023_Eukaryota_Amoebozoa_Evosea_Eumycetozoa_Dictyostelia___Dictyostelium_discoideum-XP_643857.1	MVVPIGINGFGRIGRLVLRASLENPECRVLAINEPFMDVKYMVYMFKYDSTHGRFKGTVEDINGEFVVNGNKIHVFAEKDPANIKWSSVGAEYIVESTGLFLSTEKAGVHLKGGAKKVVISAPSTDAPMYVMGVNEETYESSHDVISNASCTTNCLAPLAKIIHENFGIVEGLMTTVHAITATQKTVDGPSGKDWRAGRSALSNIIPASTGAAKAVGKVLPALNGKLTGMSFRVPNCDVSVVDLTVRLEKKATYEEIKKVMKAASESDKYKRYIGYTEDEVVSTDFIGDTHSSIFDAHAGIALNDNFVKLVSWYDNEMGYSTRVIDLLVYISKKN
K00134_GAPDH	gapA1_K00134-LECA-B-U	noTP	EP00005_Eukaryota_Amoebozoa_Discosea_Centramoebia_Acanthopodida___Dracoamoeba_jomungandri-EP00005_01640	MPVAFGINGFGRIGRLVFRASCGNQDVQCVAINDPFMSVEYMVYNLKYDSIHGRFEGTVSAKDDHTLVVNDVEITVFSERNPGSIPWGSAGVDVVVESSGVFTDADKAKAHLEGGCKKVIISAPSSNAPMFVMGVNEDSYSNDYDVISNASCTTNCLAPLAKIVNDNWGIVEGLMTTVHATTATQNTVDAPSPKSWRSGRSAICNIIPASTGAAKAVGAVIPELQGKLTGMAFRVPTTDVSVVDLTVKLEKPATYDEIKQVIKAASEGDYAGIMGYTEDEVVSSDFLHCSLSSIFDANAGIALNDSFVKLISWYDNEWGYSNRVLDLMVYISKKL
K00134_GAPDH	gapA1_K00134-LECA-B-U	mTP	EP00010_Eukaryota_Amoebozoa_Discosea_Flabellinia_Dactylopodida___Vexillifera_abyssalis-P007394	SPVRSRRFGIGRRNYSTHAVSNGDILIGINGFGRIGRLVARCAFKNPRTRVVAVNDPFMTPEYMVYQFKYDSTHGTWDGTVEHKDGKLIINGQAIQVFAERDPSNIPWGKAGADYVVESTGVFIDKEKAKAHLTGGAKKVVISAPSPNAPMYVMGVNEETYSGADVISNASCTTNCLAPLAKIINDSFGIEEGLMTTVHASTATQKTVDGPSSKWRSGRSALDNIIPASTGAAKAVGKVIPELNGKLTGMAFRVPTSDVSVVDLTVRLQKPASYELIKKTIRQASEGSLKGVMGYTEDEIVSTDLRGCPLSSIFDAGAGIALNDNFVKLVAWYDNEWGYSNRVVDLVVYVNGKSGAKL
K00134_GAPDH	gapA1_K00134-LECA-B-U	noTP	EP00013_Eukaryota_Amoebozoa_Discosea_Flabellinia___Stygamoeba_regulata-EP00013_18803	MSQSATAKIGINGAGRIGRLVLRAIMQKHTSEVQVVAINDPFQDPASMAHQFKYDSTHGRYEGSVSHEEDTLIIDGHRIRVFKERDPANIPWGEVGAEYVVESSGVFTTEEKAGAHLKGGAKKVIISAPSADAPMFVMGVNHTTYKKEMNVISNASCTTNCLAPLAKVINDRFGIVEGLMTTVHAVTATQNTVDGPARDWRAGRSAIDNIIPSSTGAAKAVGKVIPELNGKLTGMAFRVPTTDVSVVDLTVRLEKGASYDVIKAALKEASENELKGILEYTEEEVVSMDMRGSTYSSVFDAGAGIALNDNFVKLISWYDNEMGYSNRVVDLIKYVHAQE
K00134_GAPDH	gapA1_K00134-LECA-B-U	noTP	EP00007_Eukaryota_Amoebozoa_Discosea_Flabellinia_Dactylopodida___Cunea_sp_BSH.02190019-EP00007_03512	MSQSATAKIGINGAGRIGRLVLRAIMQKHTSEVQVVAINDPFQDPASMAHQFKYDSTHGRYEGSVSHEEDTLIIDGHRIRVFKERDPANIPWGEVGAEYVVESSGVFTTEEKAGAHLKGGAKKVIISAPSADAPMFVMGVNHTTYKKEMNVISNASCTTNCLAPLAKVINDRFGIVEGLMTTVHAVTATQNTVDGPARDWRAGRSAIDNIIPSSTGAAKAVGKVIPELNGKLTGMAFRVPTTDVSVVDLTVRLEKGASYDVIKAALKEASENELKGILEYTEEEVVSMDMRGSTYSSVFDAGAGIALNDNFVKLISWYDNEMGYSNRVVDLIKYVHAQE
K00134_GAPDH	gapA1_K00134-LECA-B-U	noTP	EP00127_Eukaryota_Opisthokonta_Holozoa_Pluriformea___Corallochytrium_limacisporum-EP00127_05505	MVVKIGINGFGRIGRIVARAAAKNPNVQLVAVNDPFIDLDYMVYMFKYDSTHGRFDGTVETKDGKLYINGQAITVHQEMDPSNIQWAQDGAEYIVESTGVFTTTEKASAHLKGGAKKVIISAPSADAPMFVMGCNQEKYSSDMKVVSNASCTTNCLAPIAKVLNDEYGIVEGLMTTVHSYTATQKTVDGPSKKDWRGGRSAATNIIPSSTGAAKAVGKVLPELNGKLTGMSFRVPTQDVSVVDLTCRLEKPASYDQIKAAMKKASETSMKGVLGYTEDSVVSTDFIGDSHSSIFDAGAGISLNEGFVKVVSWYDNEFGYSSRVVDLLVHMAKVDGN
K00134_GAPDH	gapA1_K00134-LECA-B-U	noTP	EP00106_Eukaryota_Opisthokonta_Holozoa_Metazoa_Animalia___Octopus_bimaculoides-XP_014786157.1	MEEKNFCLVCCASLSSHDRKSKMAPKVGINGFGRIGRIILRASLKKDINVVAVNDPFIELDYMVYMLTYDSTHGQFPACVSKEGDKLKINNTLITVTSEKDPACIPWSSAGAEYVVESTGVFTTIEKAAAHLKGGAKKIIISAPSADAPMFVMGVNHDKYTKDLNIVSNASCTTNCLAPLAKVIHDEFGIEEALMTTVHSYTATQKVVDGPSAKDWRGGRGASQNIIPSSTGAAKAVGKVIPDLNGKLTGMAFRIPTPDVSVVDVTCRLKKGASYDQIKKVVKKASQGKMKGILGYTEDAVVSTDLLGDTHSSIFDAGAGISLNDNFVKLVSWYDNETGYSHRVVDLIMHMAKVA
K00134_GAPDH	gapA1_K00134-LECA-B-U	noTP	EP00123_Eukaryota_Opisthokonta_Holozoa_Ichthyosporea_Ichthyophonida___Amoebidium_parasiticum-EP00123_09240	HFEKAAPCVLEFHFSKFSLGVLFFLFNMVVKTGINGFGRIGRLVLRAALKHPDVEVVGVNDPFIDLDYMRYMFQYDSTHGSFPGTVEIKNGKFVVDGHAITVFNQRDPKDIPWGQVGADYVVESTGVFTTSEKASAHFAGGAKKVIISAPSADAPTFVMGVNHTEYTSDLKVVSNASCTTNCLAPLTKVIHDTFGIEHGLMTTVHSYTATQKTVDGPSSKDWRGGRGAAQNIIPSSTGAAKAVSLVIPAMKGKLTGMAFRVPTPDVSVVDLTVVLKKEASMDDIKNAIKAAAAGPMKGILGYTEDAVVSTDFIKDQRSSIFDADASIALTPTFVKLVSWYDNEWG
K00134_GAPDH	gapA1_K00134-LECA-B-U	noTP	EP00123_Eukaryota_Opisthokonta_Holozoa_Ichthyosporea_Ichthyophonida___Amoebidium_parasiticum-EP00123_22499	RIPHTPSSTLGLYTSKMAIKVGINGFGRIGRLVLRAALKNSDVKVVAINDPFIDLDYMVYMFKYDSTHGVFKGDVHIANGKLVIDGNEVAVFNCRDPKDIAWASAGAEYVVESTGVFTQTEKASAHFTGGAKKVVISAPSPDAPTFVCGVNLEKYTSDMKVVSNASCTTNCLAPLAKVIHDTFGIEQGLMTTVHSYTATQKTVDGPSQKDWRGGRGAAQNIIPSSTGAAKAVALVIPEMKGKLTGMAFRVPTPDVSVVDLTIVLKKGASYDEIKAAVKAASEGPMKGILGYTEDQVVSQDFCSDDRSSIFDAGAGIALTDNFVKLVSWYDNEWGYSHRVVDLLVHMAKVDGAL
K00134_GAPDH	gapA1_K00134-LECA-B-U	noTP	EP00124_Eukaryota_Opisthokonta_Holozoa_Ichthyosporea_Ichthyophonida___Ichthyophonus_hoferi-EP00124_04698	MAPVKIGINGFGRIGRLVLRAALKHKHLTVVAVNDPFIDLEYMKYMFQYDSTHGMYRGDVKVVDGKLVIDGHAITVFACRDPKEIAWASAGAEYVVESTGVFTTTEKASAHFVGGAKKVVISAPSADAPTFVCGVNLEKYQSSMKIVSNASCTTNCLAPVAK
K00134_GAPDH	gapA1_K00134-LECA-B-U	noTP	EP00125_Eukaryota_Opisthokonta_Holozoa_Ichthyosporea_Ichthyophonida___Sphaeroforma_arctica-XP_014151762.1	MVKIGINGFGRIGRLVLRAALKHSEVEVVGVNDPFIPLDYMRYMFMYDSTHGVFPGTVEIKDGKLVVDGSAITVFDKRDPADIDWASCGAEYVVESTGVFTSLEGAGKHMKGGAKKVIISAPSGDAPMFVMGVNHKEYKSSMDIVSNASCTTNCLAPLAKVIHDNYGIVDGLMTTVHSYTATQKTVDGPSMKDWRGGRGAAQNIIPSSTGAAKAVGKVIPDLNGKLTGMSMRVPTADVSVVDLTVNLKKGASLADIKKTVKAAAEGELKGVLGYTEDAVVSMDFRGDERSSIFDADACIALTDTFVKLISWYDNEWGYSHRVVDLLVHMTKQ
K00134_GAPDH	gapA1_K00134-LECA-B-U	noTP	EP00125_Eukaryota_Opisthokonta_Holozoa_Ichthyosporea_Ichthyophonida___Sphaeroforma_arctica-XP_014148438.1	IRQLTTSTQLHNKHSEVEVVGVNDPFISLDNMRYMFMYNSTHGIFPGTVEIKDGKLVVDGSAITVFDKRDPAEIDWASCGAEYVVESTGVFTSLEGASKHMKGGAKKVIISAPSGDAPMFVMGVNHNECKSDMDIVSNASCTTNCLAPLAKVIHDNYGIVDGLMTIVHSYTATQKTDDGPSMKDWRGGRGAAQNIIPSSTGAAKAVGKDIPDLNGKLTGMSMRVPTADVSVVDLTVNLKNSAPLDDIKKTVKAAADGELKGILGYTEDAVVSMDFRGDERSSIFDADACISLTDNFVKLISWHDSEWGYSHRVVDLLVHMNKQQYIVANTSYQKKLHSILEFKYGFKFKR
K00134_GAPDH	gapA1_K00134-LECA-B-U	noTP	EP00125_Eukaryota_Opisthokonta_Holozoa_Ichthyosporea_Ichthyophonida___Sphaeroforma_arctica-XP_014159450.1	MVKIGINGFVRIGRLVLRAALKHSEVEVVGVNDPFIPLDYMRYKFIYGSTHGTFPGTVEIKDGNFVVDGSVITVFDKCNPAEIDWASCGAEYVVESTCVFTSLEGANKHMKGEAKKVIISAPSGDAPMFVMGVNHNEYKSDMDIVSNASCTTNCLAPLAKVIHDNYVIVDGLMTTVHSYTATQKTVDGPSMKDWRGGRGAAQNIIPSSTGAAKAVCKVIPDLNGKLTGMSMRVPTADVSVVDLTVNLKNGASLDDITKTVKAAADGELKGILGYTEDAVVSIDFRGDERSSIFDADACIALTDNFVKLISWYDNEWGYSHRVVDLLVHMNKQQ
K00134_GAPDH	gapA1_K00134-LECA-B-U	noTP	EP00296_Eukaryota_Cryptista_Kathablepharidacea___Roombia_truncata-EP00296_07962	TEYMGLHHLVNTHTQNMVVKIGINGFGRIGRLVCRASLNNPEVQVVAINDPFIDLEYMCYMFKYDSTHGMFKGTVEHKDGKFIINGNPIQVSMARDPKEVPWAAAGAEYIVESTGVFTTTAAAGAHLSGGAKKVIISAPSADAPMFVMGVNQEKYTKDLTVVSNASCTTNCLAPLAKVINDKFGIVEGLMTTVHATTATQKTVDGPSNKDWRGGRTAGNNIIPSSTGAAKAVGKVIPELNGKLTGMAFRVPVVDVSVVDLTARLEKPASYDTIKAAIKEASESPALKGILGYTEDQVVSSDFISCELSSIFDAKAGISLNDNFVKLVSWYDNEWGYSNRVVDLIAHMGKVDAA
K00134_GAPDH	gapA1_K00134-LECA-B-U	noTP	EPI0802_Eukaryota_Cryptista_Microheliella.maris___Microheliella_maris-EPI0802_038913	HQRPTRTFVYFLCCRERKPLCSRAAAPSLDPCFSRIPCPRTDPYPXPTMTTKIGINGFGRIGRLVARASLKHSDVQVVAINDPFIDLEYMVYMFKSDSTHGKFDGTVEAKDGKLVINGNAITVFGERDPASINWSSTGADYVVESTGVFTTTEKANAHLKGGAKKVVISAPSADAPMFVMGVNHEKYSKDMTIVSNASCTTNCLAPLAKVLNDKFGIQEGLMTTVHAITATQKTVDGPSMKDWRGGRGALQNIIPASTGAAKAVGKVIPELNGKLTGMAFRVPTADVSVVDLTVRLEKGAPMADILATLKEASETSLKGILGFTDEDVVSSDFTTDDRSSIVDAKAGIALNDNFVKLVSWYDNEWGYSNRVIDLIAHMAKVDANXMRSRVVARSAANLRCAGGSATPCSSLPSPSAFRGVACGPMQQALHMQPRNCASAPKNTVRDMRYHGHRRVSTQCAKGGXSASVCVRVPYTRRGLPRYRLRALLGVFCGAASSNVCAGVQDTPXDQCVGIXXKRTRQFRRFVTXERXPKLQGARGARGAVDSAGCRGNE
K00134_GAPDH	gapA1_K00134-LECA-B-U	mTP	EPI0803_Eukaryota_Cryptista_Goniomonas_Hemiarma.marina___Hemiarma_marina-EPI0803_223508	FRLVQRSFCDIKMVQIGINGFGRIGRLVCRASLSKEGAEVVAINDPFIDLDYMVYMFKYDTVHGRFNGTVEAKDGKLVINGRAITVFSERDPTSIAWGSAGAEYVVESTGVFTTTEKASAHLQGGAKKVVISAPSADAPMFVMGVNQEKYTKDLTVVSNASCTTNCLAPLAKVINDKFGIVEGLMTTVHAITATQKTVDGPSGKDWRGGRAASFNIIPSSTGAAKAVGKVIPELNGKLTGMAFRVPTADVSVVDLTCRLANGASYDTIKAAIKEQADGPLAGILGFTDEQVVSADFVGDSQSSIFDAKAGIALNDNFVKLVSWYDNEWGYSNRVVDLISHMAKVDSQXSVQTGLESHFSVHAMFKFAAFSXSTARLMLIGWFXVFXIXCRNEFLXFK
K00134_GAPDH	gapA1_K00134-LECA-B-U	noTP	EP00274_Eukaryota_Glaucophyta___Cyanoptyche_gloeocystis-EP00274_06657	XGSQFLPLKVKMKRKFFVLSNWKSAGTVQFAENWCKEFNAGSITTPNDVEIAVAPAYPHILPVKNAIKKDVLLCAQDVSQKGNGAFTGAISAEILKDIGVVWTLVGHSDRRHFMDEDNTIIAEKLSKALAAGLKAVVCVGESMTERADGRTLDVLYSQLESIAGSITDWNSVVXXXXXXXXXXXXXXXXRLELRRLGYEPIWALGSGVSATPEQAQEAHRSIRKWVETHVGGHVAESLRIVYIGSVTPANAPALAAMADVDGFVVGRSSQNAQDFVAIVNSVASKLTTAGAIPSGSSGPSVREYLHATVYSTITEGLIELCKIKPPDPVAYLANWLKAHKPAHKFSGVLKIGINGFGRIGRLVCRAAMEHPEVQVVAINDPFIDAKYMKYMFLHDSVHGNYKGRVSAKDDTLLIDHYEIKVFNEKDATKIPWASQGVKYVVESSGVFLKVDQAKAHITGGGASKXXXXXXXXXXXXXXXXXQAAAASKVLITAPSPDAPMFVMGVNHHKYKSDLQVVSNASCTTNCLAPLAKIINDEFGIDEGLMTTVHATTATQKTVDGPSNKDWRGGRAAGCNIIPSSTGAAKAVGKVIPELDGKLTGMAFRVPTLDVSVVDLTCRLRKPTSYEHIKEAIRKATEGPLKGIMGYTDDALVSTDLTGSRLSSIFDAEAGIALNDHFVKLISWYDNEWGYSNRVVDLLVHMANTDALXTEATGRFQAGCCDLGGVAVATKGELVST
K00134_GAPDH	gapA1_K00134-LECA-B-U	noTP	EP00042_Eukaryota_Opisthokonta_Holozoa_Choanoflagellata_Craspedida___Codosiga_hollandica-EP00042_12069	SLRVPTADVSLVDLTCRLEKAVSKDEILTAIRAAAEGSLKGIIGWTDEALVSSDFIGTDKSCIFDVGASMILNPHFVKLVAWYDNEYGYSCRVVDLIAHMANTAHAQ
K00134_GAPDH	gapA1_K00134-LECA-B-U	noTP	EP00697_Eukaryota_Hemimastigophora_Spironemidae___Spironema_sp_BW2-EP00697_12709	INAEYMGSSSGMARLGINGFGRIGRLVFRAALTKPDATIVAINEPFMDLAYMVYLLKFDSTHGRFNGTIETRDGKLVVNGHEITVFNNRDPKEIPWGTVGASIVLECSGVFTTTEAASQHLQGGASKVIISAPSEDAPMYVMGVNHESYKTTDVVISNASCTTNCLAPLATVIHESFGIVEGLMTTVHAITATQKTVDGPSGRDWRGGRTASANIIPSSTGAARAVGKVVPALAGKLTGMALRVPVTNVSVVDLTCRLERPASYEQIKAAMRAAAAHPRWRGIIEYTEEAVVSSDFNGCSASSVFDASSGISLNDHFVKLVAWYDNEWGYSNRLIELACYVATRDAAAPSTA
K00134_GAPDH	gapA1_K00134-LECA-B-U	noTP	EP00736_Eukaryota_Rhodelphidia_Rhodelphis___Rhodelphis_marinus-EP00736_10232	MATIGINGFGRIGRLVCRAAAAQKNTRVLAINDPFIDLDYMVYMLRRDSVHGAFNGTIEAKHHKLIVNGNEISVFSEKDPKNIPWGSAGVDYVVESTGAFTTMEKAGAHLHGGAKKVVISAPSADAPMFVMGVNHSAYSKELSIVSNASCTTNCLAPLAKLVHDKYGIAEGLMTTVHAVTATQKTVDGPSKKDWRGGRAATVNIIPASTGAAKAVGKVIPSLNGRLTGMAFRVPTINVSVVDLTCRLESPAEYEDIKNLVRAASEEGGSMHGIMGYTDEAVVSTDFIGDTRSSIFDATAGMQLNPTFMKLVTWYDNEMGYSNRVLDLIHHMKETDSS
K00134_GAPDH	gapA1_K00134-LECA-B-U	noTP	EP00735_Eukaryota_Rhodelphidia_Rhodelphis___Rhodelphis_limneticus-EP00735_09494	MSAVAHVGVNGFGRIGRLVTRAALQGDKVRVVAINDPFIDLDYMVYMFKYDSVHGQYKGTVEVKNGKLVIDGNEIAVFMEKDPTKIPWGTVGAEYVVESTGVFTTTDKANAHMGGGAKKVIISAPSADAPMYVVGVNHEKYTKDNHVVSNASCTTNCLAPLAKLIHEKWGIAEGLMTTVHATTATQKTVDGPSNKDWRGGRAASQNIIPSATGAAKAVGKVIPELNGKLTGMAFRVPTPDVSVVDLTVRLEKPAKYDEIKQYVKAATLPGGSMHGIMGYTEDQVVSTDFVGDKHSSIFDADAGIQLSPTFVKLISWYDNEMGYSNRVVDLITHMYKVDRS
K00134_GAPDH	gapA1_K00134-LECA-B-U	noTP	EP00735_Eukaryota_Rhodelphidia_Rhodelphis___Rhodelphis_limneticus-EP00735_06129	ITMSGVAQIGINGFGRIGRLVARVASKTNNVRVMAVNDPFIDPDYMVYMFKYDSVHGRFNGQVEAKNGKLVVNGHEIQVFNEKDPSKIPWAKAGADYAVVESTGAFTTKDKASAHHSGGAQKVVISAPSNDAPMFVYGVNHEKYTKDLKVVSNASCTTNCLAPLAKLINDKWGIAEGLMTTVHATTATQKTVDGPSNKDWRGGRAANLNII
K00134_GAPDH	gapA1_K00134-LECA-B-U	noTP	EP00735_Eukaryota_Rhodelphidia_Rhodelphis___Rhodelphis_limneticus-EP00735_04722	VHGRFNGQVEAKNGKLVVNGHEIQVFNEKDPSKIPWAKAGADYAVVESTGAFTTKDKASAHHSGGAQKVVISAPSNDAPMFVYGVNHEKYTKDLKVVSNASCTTNCLAPLAKLINDKWGIAEGLMTTVHATTATQKTVDGPSNKDWRGGRAANLNIIPSSTGAAKAVGKVIPELNGKLTGMAFRVPTANVSVVDLTVRLDKPAKYDEIKQHIKQASLPGGSMHGIMGYTEDQVVSQDFIGDSHSSIFDAGAGIQLSPTFVKLVTWYDNEMGYSHRVVDLISHMYKTDKQ
K00134_GAPDH	gapA1_K00134-LECA-B-U	noTP	EP00295_Eukaryota_Cryptista_Cryptophyceae___Goniomonas_pacifica-EP00295_10235	MSVQIGINGFGRIGRLVCRASLREGSNCNVVAINDPFLPDLAYIVYMFKYDSVHGRFKGTVETDGTHLIINGRKIAVYHEREPKAIPWGAAGATYVVESTGVFTTEATASQHLEGGAKKVVISAPSADAPMFVMGVNHTDYQPAMNVVSNASCTTNCLAPLACILHENFGIVEGLMTTVHAMTATQKTVDGPSSKDWRGGRGAGFNIIPSSTGAAKAVGKVIPSLNGKLTGMAFRVPTSDVSVVDLTCRLEKAAPYEEIKAVLKAAAATPRWQGIFGYTDEDVVSSDFIGDSQSSIFDAKAGIGLSANFVKLVSWYDNEWGYSNRVVDLIQHMSTVDK
K00134_GAPDH	gapA1_K00134-LECA-B-U	noTP	EP00294_Eukaryota_Cryptista_Cryptophyceae___Goniomonas_avonlea-EP00294_13578	GDSSDDLAXNLRAQQKRAGVGSFASLLLEEMTIPIGINGFGRIGRLVARVAAQEDSGVCLVSINDPFIDLQYMVYMFKYDSTHGRFKGTVETDGEALIINGRRIHVHSERDPKAIPWGRDGAVYVVESTGVFTTEATASSHLAGGAKKVIISAPSADAPMFVMGVNHTEYAKSMNVVSNASCTTNCLAPLAKVIHENFGIAEGLMTTVHATTATQKTVDGPSGKDWRGGRGAGANIIPSSTGAAKAVGKVIPSLNGKLTGMAFRVPTPDVSVVDLTVRLDKAASYEEIKACIKAASESPKYKGILGYTEDDVVSTDFIGNPLSSVFDAKAGIALSPTFVKLVSWYDNEWGYSCRVVDLIRHMAVVD
K00134_GAPDH	gapA1_K00134-LECA-B-U	noTP	EP00294_Eukaryota_Cryptista_Cryptophyceae___Goniomonas_avonlea-EP00294_16391	MSGVPIGINGFGRIGRLVCRVASQPGSGVRVVAINDPFIDLDYMVYMFKYDSTHGRFSGTVETDGKALIINGNRINVHCERDPKAIPWGADGAVYVVESTGVFTTEATASSHLAGGAKKVIISAPSADAPMFVMGVNHKEYAKTMNVVSNASCTTNCLAPLAKIIHDNFGIVEGLMTTVHATTATQKTVDGPSGKDWRGGRGAGSNIIPSSTGAAKAVGKVIPSLNGKLTGMAFRVPTADVSVVDLTVRLEKGATYDEIKACIKAASESENYKGYLGYTEDDVVSSDFIGDSFSSVFDAKAGIALNANFVKLVSWYDNEWGYSNRVIDLIRHMATXXAX
K00134_GAPDH	gapA1_K00134-LECA-B-U	cTP	EP00281_Eukaryota_Cryptista_Cryptophyceae_Cryptomonadales___Chroomonas_sp_CCMP1168-EP00281_08369	ENLAADPLSTANPSKMVNVGVNGFGRIGRLVTRAAYSNPAAGVKIIAVNDPFIDLDYMVYMFKYDSTHGVWKGTVEKKGDKLVIDGTEVTCFMERDPAAIKWGDAGCSHVVESTGVFTTIDKAGLHLQGGAKKVIISAPSADAPMFVMGVNEKSYDGTPNVVSNASCTTNCLAPLAKIIHLNYGIVEGLMTTVHATTATQKTVDGPSGKDWRGGRGAGQNIIPSSTGAAKAVGKVLPELNGKLTGMSFRVPTPDVSVVDLTCKLGKPATYEQICAKIKEAVTDPEYCGVVGYTEDDVVSCDFVTDKRSSIFDMKAGIALSDTFVKLVSWYDNEWGYSNRVVDLIAHMNKTDKL
K00134_GAPDH	gapA1_K00134-LECA-B-U	noTP	EP00293_Eukaryota_Cryptista_Cryptophyceae_Cryptomonadales___Proteomonas_sulcata-EP00293_10582	MPVPIGVNGFGRIGRLVTRAAFTNKKADCKIVAVNDPFIDLEYMVYMFKYDSTHGVWKGTVELNAAKDKLVIDGNEVTCYTEKDPSAIPWGTAGAAYVVESTGVFTTIDKASAHIKGGAKKVVISAPSADAPMFVMGVNNKSYDGTPSVISNASCTTNCLAPLAKVIHLNFGIVEGLMTTVHATTATQKTVDGPSGKDWRGGRGAAQNIIPASTGAAKAVGKVLPDLNGKLTGMSFRVPTPDVSVVDLTCKLGKPANMEAICAAVKAATTDPEYCGVIDYTEDLVVSTDFVGNSFSSIFDAKAGISLNDTFCKLISWYDNEWGYSNRVVDLIAHCNTVDKFA
K00134_GAPDH	gapA1_K00134-LECA-B-U	cTP	EP00287_Eukaryota_Cryptista_Cryptophyceae_Cryptomonadales___Rhodomonas_sp_CCMP768-EP00287_08271	XLFAPDPLPPLNRMSIPIGINGFGRIGRLVTRAAFTNESANCKVVAVNDPFIDLDYMVYMFKYDSTHGIWKGQVEKKGDKLVINGTEVTCFTERDPTAIKWGDAGAKYVVESTGVFTTIEKASAHVAGGAKKVVISAPSADAPMFVMGVNNKSYDGTPQIVSNASCTTNCLAPLAKVIDTNFGIVEGLMSTIHAITATQKTVDGPSGKDWRGGRGAAQNIIPASTGAAKAVGKVLPQLNGKLTGMSFRVPTPDVSVVDLTCKLAKPASYQAICDAVKKAESDPEYCGVIQYCDEEVVSTDFQGNSKSSIFDAKAGIALNETFVKLVSWYDNEWGYSNRVVDLIAHMQTVDKL
K00134_GAPDH	gapA1_K00134-LECA-B-U	noTP	EP00283_Eukaryota_Cryptista_Cryptophyceae_Cryptomonadales___Hemiselmis_rufescens-EP00283_09090	XGEGLAWAYPLRDGGHWLTMRPTPPVQMPISIGVNGFGRIGRLVTRAAYLNQSGADCKVVAINDPFIDLDYMVYMFKYDSTHGVWKGQVEKKGDKLSINGTEITCFMERDPTAIKWGAAGCNYVVESTGVFTTIDKASAHLSGGAKKVIISAPSADAPMFVMGVNNKTYDGTPAVVSNASCTTNCLAPLAKVIDTNFGIVEGLMTTVHATTATQKTVDGPSGKDWRGGRGAGQNIIPAATGAAKAVGKVLPQLNGKLTGMAFRVPTPTVSVVDLTCKLGKPASYDAICDAIKKATTDPEYCGVIGYTDEEMVSTDFQGNALSSIFDKKAGIALSDTFVKLVSWYDNEWGYSNRVVDLIAFMATVDKF
K00134_GAPDH	gapA1_K00134-LECA-B-U	noTP	EP00279_Eukaryota_Cryptista_Cryptophyceae_Cryptomonadales___Guillardia_theta-XP_005834101.1	MPTKIGINGFGRIGRLVTRAAFSNKKADCQVVAVNDPFIDLDYMVYMFKYDSTHGIWKGSVEKKGDKLCIDGCEITCFTERDPTAIKWADAGAIYVVESTGVFTTIDKAQAHLSGGAKKVVISAPSADAPMFVMGVNNKAYDGTPTIVSNASCTTNCLAPLAKVVERNFGIVEGLMSTVHATTATQKTVDGPSGKDWRGGRGAAQNIIPSATGAAKAVGKVLPELNGKLTGMAFRVPTPDVSVVDLTVKLAKPASYQQICDAIKAATTDPEYCGVIAYTDDEVVSTDFLGNSYSSIFDAKAGIALNDTFVKLVSWYDNEWGYSNRVVDLIAHMATVDKF
K00134_GAPDH	gapA1_K00134-LECA-B-U	noTP	EP00291_Eukaryota_Cryptista_Cryptophyceae_Cryptomonadales___Cryptomonas_curvata-EP00291_13720	MPIPIGINGFGRIGRLVTRAAFTNKKADCIVKAVNDPFTDIDYMVYLFKYDSTHGLWKGTVSKKDATTLEINGNSVTTFFEKDATQIKWGDAGVHYVVESTGIFTVIDKASAHLTGGAKKVIISAPSADAPMYVMGVNNKSYDGTANIVSNASCTTNCLAPLAKVIDLNFGIVEGLMTTVHATTATQKTVDGPSGKDWRGGRGAGANVIPSATGAAKAVGSVLPQLKGKLTGMAFRVPTPDVSVVDLTVKLAKPVTYAQICDAVKAAKVDPEYCGVIDYTEDEVVSTDFVGNSYSSIFDAKAGIALNDTFVKLVSWYDNEWGYSNRVVDLIAHMATVDKF
K00134_GAPDH	gapA1_K00134-LECA-B-U	noTP	EP00290_Eukaryota_Cryptista_Cryptophyceae_Cryptomonadales___Baffinella_frigidus-P009233	MPIPVGINGFGRIGRLVTRAAFTNKAADCKVVAINDPFIDLDYMVYMFKYDSTHGQWKGTVEIKDGKLVIDGNAITCFTERDPTAIQWGAAGATYVIESTGVFTDIAKAGAHLKGGAKKVVISAPSADAPMFVMGVNNKLYDGKPDIVSNASCTTNCLAPLAKIIDLNFGIAEGLMTTVHATTATQKTVDGPSGKDWRGGRGAQQNIIPSATGAAKAVGKVLPQLNGKLTGMAFRVPTPDVSVVDLTVKLVKPASYDVICAAIKAATTDPEYCGVMAYTEDDVVSTDFVTCSYSSIFDKKAGIALNDTFVKLVSWYDNEWGYSNRVIDLVAHMATVDKF
K00134_GAPDH	gapA1_K00134-LECA-B-U	mTP	EP00277_Eukaryota_Cryptista_Cryptophyceae_Cryptomonadales___Geminigera_cryophila-EP00277_05464	MRPKPLIQRELKMPSIGINGFGRIGRLVTRAAFSDMSKGVKIVAINDPFIDLDYMVYMFKYDSTHGKWKGTVEIKDKKLVIDGNPITCFTERDPTAIKWADAGAIYVVESTGVFTDIAKASAHLSGGAKKVVISAPSADAPMFVMGVNNKLYDGVPNVVSNASCTTNCLAPLAKIIDTNFGIVEGLMTTVHATTATQKTVDGPSGKDWRGGRGAAQNIIPSATGAAKAVGKVLPQLNGKLTGMAFRVPTPDVSVVDLTVKLAKPASYDVICAAIKAATTDPEYCGVIDYTEDEVVSTDFVGNSFSSIFDKKAGIALSDTFVKLVSWYDNEWGYSNRVVDLVAHMATVDKL
K00134_GAPDH	gapA1_K00134-LECA-B-U	noTP	EP00044_Eukaryota_Opisthokonta_Holozoa_Choanoflagellata_Craspedida___Salpingoeca_rosetta-XP_004998475.1	MSVKVGINGFGRIGRIVLRAALKHPEVTVVSVNDPFMDLDYMVYNFKHDSTHGKFDGSVEAQDGKLVINGSPINVHSCMKPEEIPWGSDGVDVVVESTGVFTTTEKSQAHLKAGAKKVVISAPSADAPMFVLGVNEDKYDASS
K00134_GAPDH	gapA1_K00134-LECA-B-U	cTP	EP00046_Eukaryota_Opisthokonta_Holozoa_Choanoflagellata_Craspedida___Monosiga_brevicollis-XP_001747972.1	MACLSCGTRDTPLTTTSNMAIKVGINGFGRIGRIVMRAAVSNPNVQVVSINDPFMDVDYMVYMFKYDSTHGKYAGSVEAKDGKLVIDGTVINVHACMKPEEIPWGTDGVDVVVESTGVFTDKAGASAHLKGGAKKVVISAPSKDAPMFVMGVNEDKYDAASMDIVSNASCTTNCLAPIVKVLEDEFGIVEGLMTTVHAFTATQKPVDAPARKDWRSGRGCAQNIIPASTGAAKAVGKVIPAVDGKLTGMAFRVPTPDVSVVDLTCRLDKAASYDDIKAAMKKAAEGPMKGVLAYTEEDVVSMDFRGDPHSSIFDAKAGIALNDNFVKLISWYDNEFGYSNRVVDLIAYIGKSL
K00134_GAPDH	gapA1_K00134-LECA-B-U	cTP	EP01137_Eukaryota_Opisthokonta_Holozoa_Filasterea___Pigoraptor_chileana-P037282	VSTQSTWGSIYTLVNAHFFCCAIKSQTTKMITKIGINGFGRIGRIVLRAALKKKDKVQVVAINDPFINLEYMVYMFRYDSTHGRFEGTIETKDGALYVDGNRIEVHNCMKPEEIPWGKHGAEFIVESTGVFTTIDGGKKHLTGGAKKVVITAPSADAPMFVVGVNHLTYDKTKHDIVSNASCTTNCLAPLAKVIHDNFTIVEGLMTTVHAYTATQKTVDGPSMKLWRDGRGAHQNIIPAATGAAKAVGKVIPELNGKLTGMAFRVPVPDVSVVDLTVRIEKGATYDHVKAAVKAASEGPLKGILGYTEDMVVSTDFLGDSHSSIFDADAGIALNNNFVKLISWYDNEFGYSHRVVDLIVHMSQ
K00134_GAPDH	gapA1_K00134-LECA-B-U	noTP	EP00162_Eukaryota_Ancyromonadida_Ancyromonadidae___Nutomonas_longa-EP00162_06169	LSLSSPRIRMVVKFGINGFGRIGRLVLRASLGHPELQCVSINDPFMDLDYMVYMFKYDSTHGNFKGTVEAKDGKLVINGHAINFHTAKDPKEIPWGKDGADYVVESTGVFLNVEKCQAHIHGGAKKVVISAPSPDAPMFVMGVNNEKYDTTKDHIVSNASCTTNCLAPLAKVIHNNFTIIEGLMTTCHATTATQKTVDGPSGKDWRSGRGAAQNIIPASTGAAKAVGSVLPELKGKLTGMSFRVPVPDVSVVDLTVRLEKACTYEDIKKAIRAASEGELKGILGYTEDEVVSSDFVGCPLSSIFDANAGIQLNDKFVKLISWYDNEFGYSNRVCDLIKYMSSQDKF
K00134_GAPDH	gapA1_K00134-LECA-B-U	noTP	EP00033_Eukaryota_Breviatea___Pygsuia_biforma-EP00033_00126	VFTTIEKASAHIKGGAKRVVISAPSADAPMFVMGVNHEKYDPKMTVISNASCTTNCLAPLAKIIHDKFTIVEGLMTTVHAITATQKTVDAPSGKDWRSGRGGGFNIIPASTGAAKAVGKVIPELNGKLTGMSFRTPVADVSVVDLTCRLEKGATYDEIKEAVKAAAAGPMKGFMAYTEDAVVSSDFVHCTASSTFDAKAGIALNDNFVKLISWYDNEFGYSCRVCDLINFTSKKQ
K00134_GAPDH	gapA1_K00134-LECA-B-U	noTP	EP00129_Eukaryota_Opisthokonta_Nucletmycea_Fungi_Blastocladiomycota___Allomyces_macrogynus-KNE69614.1	MTVKIGINGFGRIGRLVFRASLENPDVQVVAINDPFIDLEYMTYLLRYDSTHGRYKGTIAIENGKLVVNGHAITVFNSMKPTEIAWGSAGAVYVVESTGVFLSIEKASQHFQGGAKKVVVTAPSPDAPMFVMGVNQDKYDPNTMNVVSNASCTTNCLAPLAKVINDEFGIVEGLMTTVHATTATQKTVDGPSGKDWRSGRGAAQNIIPASTGAAKAVGKVIPALNGKLTGMAFRVPTPDVSVVDLTVRLAKPATYDQIKAVIKQASQSSLKGILGYTEDAVVSNDFVGDSHSSIFDADAGIALNDTFVKLISWYDNEFGYSCRVIDLVKHIAKKDAEAGLNL
K00134_GAPDH	gapA1_K00134-LECA-B-U	noTP	EP00129_Eukaryota_Opisthokonta_Nucletmycea_Fungi_Blastocladiomycota___Allomyces_macrogynus-KNE66790.1	MVVKIGINGFGRIGRLVFRASLKSENVQVVAINDPFVDLKYLTYLLRYDSTHGQFKGTIEVEDGKLIVDGNPIAFHTCMKPADIPWGESEATYVVESTGVFLSVEKASAHFVGGAKKVVVSAPSPDAPMFVMGVNQEKYEPETMNVVSNASCTTNCLAPLAKVINDEFGIIEGLMTTVHATTATQKTVDGPSGKDWRSGRGAAQNIIPASTGAAKAVGKVIPELQGKLTGMAFRVPTPDVSVVDLTVRLEKGASYAEIKQAIKAAAEGPLAGILYYTEDAVVSTDFLGDQHSSIFDAGAGIALNDNFVKLVSWYDNEVGYSHRVIDLIKHMAAKDEEAGIFA
K00134_GAPDH	gapA1_K00134-LECA-B-U	noTP	EP00157_Eukaryota_Opisthokonta_Nucletmycea_Fungi_Rozellida___Rozella_allomycis-EPZ33220.1	MVVKVGINGFGRIGRLVFRASLEKPDQVQVVHINDPFINLEYMVYLLKYDSTHGRFKGEVAQKDGKLVVNGKPITLSMCMKAEEIKWKDAGAEYVVESTGVYTNMDGAKGHLVGGAKKVVITAPSNDAPMYVMGVNHEKYESSQNIISNASCTTNCLAPLAKVIHEEFGIVEGLMTTVHAVTATQKTVDGPSGKDWRSGRGAGQNIIPASTGAAKAVGKVIPALNGKLTGMAFRVPNPDVSVVDLTVRLEKSATYDQIKAAIKKASEGSLKGILGYTEDEVVSADFIGDERSSIFDAKAGIALNDKFVKLVSWYDNEYGYSHRVVDLVAYIAQRDSAK
K00134_GAPDH	gapA1_K00134-LECA-B-U	noTP	EP00130_Eukaryota_Opisthokonta_Nucletmycea_Fungi_Chytridiomycota___Batrachochytrium_dendrobatidis-XP_006681624.1	MVVQVGINGFGRIGRLVFRASLEKSSLVQVTHINDPFIDLDYMVYLLKFDSTHGRFKGQVEAKDGKLVVNGQAVSISACKDPKEIPWGVAKADYVVESTGVFTTTEKASAHFAGGAKKVIISAPSNDAPMFVMGVNQEKYDPSIKVLSNASCTTNCLAPLAKVIDAEYGIVEGLMTTVHSVTATQKTVDGPSGKDWRAGRGASQNIIPASTGAAKAVGKVLPSLNGKITGMAFRVSTPDVSVVDLTVKLAKPAKYEEIVATIKKHADGDLKGILGYTTEEAVSSDFISDTRSSIFDVKAGIALNDTFVKLVAWYDNEYGYSHRVIDLVLYIAGRDAAAH
K00134_GAPDH	gapA1_K00134-LECA-B-U	noTP	EP00131_Eukaryota_Opisthokonta_Nucletmycea_Fungi_Chytridiomycota___Spizellomyces_punctatus-XP_016611826.1	MTVKVGINGFGRIGRLVFRASIEKPEVEVVSINDPFIDVDYMVYLLKYDSTHGRFKGTAEAKDGKLVVNGRAINVHASKNPEEIPWGKDGAEYVVESTGVFTTKEKAGLHLKGGAKKVIISAPSADAPMFVIGVNQEKYDPSIQVLSNASCTTNCLAPLAKVIHENFGIKEALMSTVHSVTATQKTVDGPSGKDWRAGRGASQNIIPASTGAAKAVGKVIPELNGKLTGMAFRVSTADVSVVDLTVKLEKPASYADIVATVKKAADGPLKGVLGVTEDEVVSSDFIGDSRSSIFDVKAGIALNDSFVKLVSWYDNEYGYSHRVVDLIIYIAGRDKSA
K00134_GAPDH	gapA1_K00134-LECA-B-U	noTP	EP00132_Eukaryota_Opisthokonta_Nucletmycea_Fungi_Chytridiomycota___Gonapodya_prolifera-KXS19103.1	MPDNKIKVGINGFGRIGRLVFRASLEHPEVEVVAINDPFIDLNYMVYLFKYDSTHGRFKGTVEVKDGKFVVNGHAITLFSAMKPEEIGWAAAGAEYVVESTGAFTSAKKAEPHLKAGAKKVIISAPADETPTYVYGVNHLKYKPEEKIVSNASCTTNCLAPLTKVILDNFGIVEGLMTTCHATTATQKTVDGPSGKDWRAGRGAGQNIIPASTGAAKAVGLVLPEVKGKLTGMSFRVPVPDVSVVDLTVKLAKEASYEDIKAAVQKAAATPVEEGGLKGILGYTEDDVVSADFIGDNRSSIFDAKAGISLNKTFVKLISWYDNEFGYSHRVVDLLKYIAKVDGHTA
K00134_GAPDH	gapA1_K00134-LECA-B-U	noTP	EPI0800_Eukaryota_Opisthokonta_Nucletmycea_Fungi_Sanchytriomycota___Amoeboradix_gromovi-EPI0800_04648	MSVQVGINGFGRIGRLVLRAALHQGKDVNVVAINDPFLDVKYMAYLLKYDSTHGRFKGTIEANGDKLVVNGHSITVFSFMKADEIPWKSAGAEYVIESTGVFTTIEKASAHLKGGAKKVIITAPSADAPMYVAGVNFDKYNPKDKVISNASCTTNCLAPLAKVINDSFGIESGLMTTVHATTATQKTVDGILYLI
K00134_GAPDH	gapA1_K00134-LECA-B-U	noTP	EPI0801_Eukaryota_Opisthokonta_Nucletmycea_Fungi_Sanchytriomycota___Sanchytrium_tribonematis-EPI0801_00898	MTVNVGINGFGRIGRLVLRAAIQQNNVQVVAINDPFLDVKYMAYLLKYDSTHGRFKGQIETDGNQLYINGKAIHVSSSLKPEEIPWKKSKAEYVVESTGVFTTIAKAGLHLKGGAKKVIISAPSADAPMFVSGVNFDKYNPKDLVISNASCTTNCLAPLAKVVNDKFGIESGLMSTIHATTATQKTVDGNLNLLRTFRKRLERRKRCRSKYYTCKHRGSKSSWKSHSGIKW
K00134_GAPDH	gapA1_K00134-LECA-B-U	mTP	EPI0801_Eukaryota_Opisthokonta_Nucletmycea_Fungi_Sanchytriomycota___Sanchytrium_tribonematis-EPI0801_00982	MTTIRVGINGFGRIGRLVLRAALHQNKDVSVVAINDPFLDVKYMAYLLKYDSTHGRFKGTVEADGDKLVVNGTPITVYSSMKPEEIPWKESNADYVVESTGVFTTIDKAGLHLKGGAKKVIITAPSADAPMYVNGVNFDKYNPKDKVISNASCTTNCLAPLAKVINDKFGIESGLMTTVHATTATQKTVDGKSILFRTFW
K00134_GAPDH	gapA1_K00134-LECA-B-U	noTP	EP00158_Eukaryota_Opisthokonta_Nucletmycea_Fungi_Aphelidea___Paraphelidium_tribonemae-EP00158_05189	MIQKYLETNRSPTLSHILSQATAAERHRHICPHISPGKKQENSRKIMTVKVGINGFGRIGRLVFRVLLQNPNIEVCAINDPFIDAEYMVYLTKYDSTHGRFKGTAELKDGKFVVNGKTIKVFAARDPAEIKWGESGVDYVIESTGVFTTIDKAKAHLAGGAKRVIITAPSADAPMFVVGVNHDKFNKSQTIISNASCTTNCLAPLAKVINENFGIVEGLMTTCHSVTATQKTVDGPSGKDWRSGRGAGQNIIPASTGAAKAVGKVIPELNGKITGMALRVPTPDVSVVDLTVRLAKPTSYDEIKKVLKAASEGPLKGILGYTEDEVVSNDFVGDTHSSIFDANAGIMLNETFVKLISWYDNEFGYSTRVVDLLMHVAKVDSQ
K00134_GAPDH	gapA1_K00134-LECA-B-U	noTP	EP00154_Eukaryota_Opisthokonta_Nucletmycea_Fungi_Zoopagomycota___Conidiobolus_coronatus-KXN71502.1	MTVQVGINGFGRIGRMVFRASLKQEGVQVVAVNDPFIDLDYMAYLLKYDSTHGRFEGSVEVKDGNLIVDGKTVKVFAERDPAAIQWGSAGAHYVVESTGVFTTTEKASAHLKGGAKKVIISAPSADAPMYVVGVNLDKYDPSVPVVSNASCTTNCLAPLAKVINDNFGIVEGLMTTVHAVTATQKTVDGPSNKDWRGGRGAGQNIIPSSTGAAKAVGKVIPELNGKLTGMAFRVPNPNVSVVDLTVRLNKPATYDEIVKTIKDASEGELKGVLGFTDDQVVSNDFIGNTHSSIFDSKAGIALNDNFVKLVSWYDNEIGYSNRVLDLIKFMATKDN
K00134_GAPDH	gapA1_K00134-LECA-B-U	noTP	EP00114_Eukaryota_Opisthokonta_Holozoa_Metazoa_Animalia___Trichoplax_sp_H2-RDD44074.1	MVKVGINGFGRIGRLVFRASIAKGGVDVVALNDPFLDAEYMAYLLRYDSTHGRFSGSIEVKNGNLVVNGSEIKVFAIRNPAEIPWGASGADYVVESTGVFTTLDKAKAHLTGGAKKVVISAPSADAPMFVMGVNHTKYDAKSMDVVSNASCTTNCLAPLAKIIDDNFGIEEGLMTTIHAFTATQKTVDGPSGKKWRDGRGAGQNVIPASTGAAKAVGKVIPELNGKLTGMAFRVPVPDVSVVDLTCRLKKETTYEAIKEAVSKASKSSEFQGIMGYTEDDVVSSDFVGDTHSSIFDAKAGIMLSGTFVKLVSWYDNEFGYSNRVIDLIRHMDSQ
K00134_GAPDH	gapA1_K00134-LECA-B-U	noTP	EP00728_Eukaryota_Amoebozoa_Tubulinea_Elardia_Arcellinida___Arcella_intermedia-EP00728_04604	MGINGFGRIGRLVTRVALADPSIQVLAINDPFLDADYMQYLFTHDTVHGKFQGTVDHTKDSLIINQHSIRVFAERSPEKIPWGDAGVDYVIESTGVFIEADTARAHLKGGAKKVVITAPSKTAPMLVMGVNEAAYDARTMDVVSNASCTTNCLAPLVKVVDEAFGIEEGLMTTIHATTATQLVVDGPSKKKSREGRSAQNIIPSSTGAAAAVGEVYPPMKGKLTGMAFRVPVLDGSVVDLTCRLKTPATYPQICEAIKKASQGPLKGILGYEEDELVSTDFIGDPRSSIVDTKAGISLSPTFVKLISWYDNEWGYSNRVVDLVAFMHKKGLLL
K00134_GAPDH	gapA1_K00134-LECA-B-U	cTP	EP00311_Eukaryota_Haptista_Haptophyta_Prymnesiophyceae_Calcihaptophycidae___Isochrysis_galbana-EP00311_07043	LRAASRAAGPAVGINGFGRIGRLVLRACVRSGKARVLAINDPFLTADYMAYLFRYDSTHGLFEGDVEALPGSLLVNGSPIAVFSERQPEAIPWASAGVEYVVESTGLFTSKDKAAAXXXXXXXXXKAAAHLTGGASRVIISAPSSDSPMIVMGVNEGTLEKEMLVVSNASCTTNCLAPLAKVIDEAYGIEEALMSTVHAATATQKTVDGPSRKDWRGGRSSKENIIPATTGAARAVGKVLPSLEGKLTGMAFRVPTPDVSVVDLTVRLKRPAKYEELCATVRRAAEGPLRGILGYADSALVSADFVGDDRSAVFDVQAGIALSPTFIKVVAWYDNEWGYANRVVDLMRYIKMNSIGLFDDFCPSCRLLSPAFSAPMEHLDGMSVFRPEIMRAIGVRSQMREGDGMTKMIIREVEARRRAKCKDGRHFGAMLQVCGCRRHDAPPM
K00134_GAPDH	gapA1_K00134-LECA-B-U	noTP	EP00310_Eukaryota_Haptista_Haptophyta_Prymnesiophyceae_Calcihaptophycidae___Coccolithus_braarudii-EP00310_22759	XITHLVASSTSLRRSSMAPFSPSELVEYFEKHKVQEGLETAINAAVEANDPDPLLSIATTLTDLSYEGKMAKIGINGFGRIGRLVMRACIKTKKAKVVAVNDPFLTVDYMSYLFRHDSTHGMFEADVEIGEGQITIDGQVVKVFTCRNPEEIPWGKAQAHFVVESTGIFTTVEKASLHLKGGAKRVVISAPSADAPMFVMGVNQDKLDKSMKVVSNASCTTNCLAPLAKVIHENFGIDEGLMTTVHATTATQKTVDGPSGKDWRGGRGANDNIIPSSTGAAKAVGKVIPELNGKLTGMAFRVPTPDVSVVDLTVRLKKAATYEEICAALKAASEGPLAGILGYCDEQLVSQDFLGDPRSSIVDAKAGLALTPTFVKLVSWYDNEWGYSNRVVDLIAHMKSIGMEAPGMCSGDTPICHWQCFHGLAQQTSMKIPAACAGPPLCHNWTAAPILVYGCAYHLGCQTVKSRMVGSSKNMGGAATRD
K00134_GAPDH	gapA1_K00134-LECA-B-U	noTP	EP00308_Eukaryota_Haptista_Haptophyta_Prymnesiophyceae_Calcihaptophycidae___Calcidiscus_leptoporus-EP00308_12490	MPPFSPAELVEYFGKHKVQEGLEAAINAAVETNAPDPLLSIATTLAAMSYEGQRPKVGINGFGRIGRLVMRACLTSKKATVVAVNDPFLTVEYMAYLFRHDSTHGMFQGEVACVEGQLVVNGQAIRVFTRRNPEEIAWGETSAHYVVESTGIFTSLDKASAHLKGGAHRVIISAPSADAPMFVMGVNQDALEPSMAVVSNASCTTNCLAPLAKVINERFGIDEGLMTTVHATTATQKTVDGPSGKDWRGGRGAGENIIPSSTGAAKAVGKVIPSLNGKLTGMAFRVPTADVSVVDLTIRLKKAASYAEICSAIKEASEGSLEGILGYSDEQLVSQDFLGDPRSSVFDVKAGIALTPTFVKLVSWYDNECALFRVDVKAGIALTPTFVKLVSWYDNEWGYSNRVVDLISHMKAIGM
K00134_GAPDH	gapA1_K00134-LECA-B-U	noTP	EP00704_Eukaryota_Metamonada_Fornicata___Kipferlia_bialata-EP00704_06402	MVKVGINGFGRIGRMVFRATLGFPEIEVVGINDPFIDPEYMAYQFKYDSVHGRAPCSVEVVDGVLTIAEKKIKTFAMRNPGEIDWASTGAEIVVEATGIFRTEEAAKVHLGETVKHVIISAPAADKVTPMFVYGVNHQTYNKEMKVVSNASCTTNCLAPVAYVLNKEYGLENGLMTTIHSVTATQKTVDGPVRGTGNKWRSGRCTGNNIIPASTGAAIAVGVVLPELQGKLTGMAMRVPTPDVSVVDLTVNLKTPTTYEEICATMKKYSETSLEGVLGYTTDPVVSSDFIGHPITSVFDASAGIAMTPTFYKFISWYDNEMGYSTQLVKFLCYMAKQE
K00134_GAPDH	gapA1_K00134-LECA-B-U	noTP	EP00768_Eukaryota_Metamonada_Fornicata___Dysnectes_brevis-EP00768_08859	MVKVGINGFGRIGRMALRACMQFEDVEVVAVNDPFIPVDYMQYQYKFDSTHGRAPETVEVVDGKLTLNGKKIMNFDCRNPADIDWTSAGVEIVLECTGVFKELETAKVHLGGSVKKVVISAPSKTAPMFVMGVNHKTYNKDTMDIVSNASCTTNCLAPLAKVINDTWGIEAGLMTTVHAATATQNCVDGPVRGGPAKWRSGRCSLMNIIPASTGAAIAVGKVLPELNGKLTGMAFRVPTHDVSVVDLTVQLKNPATYEEICSAMKAASEGDLKGVIGYYDEPVVSSDFLGATTTSNFDAMAGIQLNPKFVKLISFYDNEAGYACKLVELARHVAAQGL
K00134_GAPDH	gapA1_K00134-LECA-B-U	mTP	EP00767_Eukaryota_Metamonada_Fornicata_Retortamonadidae_Chilomastix.cuspidata___Chilomastix_cuspidata-EP00767_01886	ARRCARCGAARICQMVKIGINGFGRIGRNVARVMLQCEGVELVGVNDLVERNYLAYLFNHDSVHRAPPRKAEVTEAGLRIGDWDVRVFAERNPADIDWAAVGAEIVVESTGFFLTVEKASAHLGATVKKVVISAPSPDAPMFVMGVNHGSYDPAMNVVSNASCTTNCLAPLAKVIDDAFGIESGLMTTIHSVTANQTTVDRPGRKWRDGRSALINIIPATTGAAVAVGKVIPTLNGKLTGMAFRVPTVDVSVVDLTVNLKTDATYDAISAAVKAAAEGPLKGIMGFVDDEVVSMDFVGCPLTSIFDKRAGMVLGPRFAKLVAWYDNEIGYSHKVVDLCKHIASTF
K00134_GAPDH	gapA1_K00134-LECA-B-U	noTP	EP00766_Eukaryota_Metamonada_Fornicata_Retortamonadidae___Chilomastix_caulleryi-EP00766_06488	MVLDVIAVLAVVECSPSSHQPQELLRLLARSSQNSMGSSQACPSVSPTADGSVVDLTVNLKKXTTYEEIKKVVKEAAEGEMKGVIRYVDDDIVSQDIIGCHDTSIFDARAGIMLNPRFVKLVAWYDNEIGYSTQLVKL
K00134_GAPDH	gapA1_K00134-LECA-B-U	noTP	EP00766_Eukaryota_Metamonada_Fornicata_Retortamonadidae___Chilomastix_caulleryi-EP00766_06798	MFVMGVNESTYCPETMHIISNASCTTNCLAPLTKVINDAFGVESGLMTTIHAVTANQGMVDGPGRDRRLGRSGMLSIIPSTTGAAKAVGKVIPELNGKLTGMSFRVPTADGSVVDLTVNLKKDTTYEEIKKVVKEAAEGEMKGVIRYVDDDIVSQDIIGCHDTSILMPVLVSCSTQGLSSLLPGMTTRLGYRSPTSLSSLSSML
K00134_GAPDH	gapA1_K00134-LECA-B-U	noTP	EP00766_Eukaryota_Metamonada_Fornicata_Retortamonadidae___Chilomastix_caulleryi-EP00766_00452	MVKVGINGFGRIGRVVARVLQEIGGVELVGVNDLFDTEYLAYLYNHDSVHKAPAVLAKPEGDVLHIGDWKVETFKCRSPADIPWGKVGAQIVVESTGLFTEIAKAEGHIHDSVKKVIISAPSGDAPMFVMGVNESTYCPETMHIISNASCTTNCLAPLTKVINDAFGVESGLMTTIHAVTANQGMVDGPGRDRRLGRSGMLSIIPSTTGAAKAVGKVIPELNGKLTGMSFRVPTADGSVVDLTVNLKKDTTYEEIKKVVKEAAEGEMKGVIRYVDDDIVSQDIIGCHDTSIFDARAGIMLNPRFVKLVAWYDNEIGYSTQLVKLVKYVGARL
K00134_GAPDH	gapA1_K00134-LECA-B-U	noTP	EP00107_Eukaryota_Opisthokonta_Holozoa_Metazoa_Animalia___Lottia_gigantea-LotgiP222542	MAIKIGINGFGRIGRLVMRAAIEKGLEIVAVNDPFIDLDYMVYMFKYDSTHGRFKGEVKAEGGKLIINGKPTIVHMLRDPTEIPWGAAGAEYVVESTGVFTTLEKAGAHFKGGAKKVVISAPSSDAPMFVMGVNEDKYEKSMNVVSNASCTTNCLAPLVKVVNDNFGVEEGLMTTCHAFTATQKIVDGPSMKDWRGGRGAAQNIIPSSTGAAKAVGKVIPELNGKLTGMAFRVPVADVSVVDLTVRLKKPASYDAIKEAIKKASEGPMAGVLGYTEDAVVSADFISDTRSSIFDAKAGIALNDNFVKLVSWYDNEYGYSNRVIELILHMSKQ
K00134_GAPDH	gapA1_K00134-LECA-B-U	noTP	EP00106_Eukaryota_Opisthokonta_Holozoa_Metazoa_Animalia___Octopus_bimaculoides-XP_014791243.1	MAALDPALLQTIKTVVSEEVNRAVEPLRQELNRLRSKVSGQKPASEIVPVSVNKMAPNHNVGINGFGRIGRLVLRCAIMKGAKVVAINDPFIDLEYMVYMFKYDSTHGKYSGEVKTESGKLVIDGHAIAVFNEKDPAKIPWSSAGADYIVESTGVFTSIEKASAHFEGGAKKVVISAPSPDAPMFVVGVNHEKYTPDLKVVSNASCTTNCLAPLAKVINDKYGIIEGLMTTIHAYTATQKVVDGPSSKDWRGGRTAACNIIPSSTGAAKAVGKVIPELNGKLTGMAFRVPVPDVSVVDLTCRLSKETTYDEIKAAVKHASENEMKGIFGYTEDAVVSTDFVSDQRSSIFDASAGIQLSPTFVKLVTWYDNEFGYSCRVIDLLHHMQKVDSK
K00134_GAPDH	gapA1_K00134-LECA-B-U	mTP	EP00090_Eukaryota_Opisthokonta_Holozoa_Metazoa_Animalia___Calanus_glacialis-EP00090_05881	MSAIGINGFGRIGRLVLRAALAKGATVVAINDPFIPLEYMVYMFKYDSTHGQYQGEVKVEGGKLVIDGQSITIFNEKDPAAINWASAGAKYVVESTGVFTTLEKASLHHKGGAEKVIISAPSADAPMFVMGVNEGSYSPDMKVVSNASCTTNCLAPLAKVLNDNYGILEGLMTTVHAATATQKTVDGPSGKDWRGGRGASQNIIPSSTGAAKAVGKVIPELNGKLTGMAFRVPTPDVSVVDLTVRLEKGASYEEICKKIKEASESGPMKGYLGYTEDMVVSTDFLGDTRSSIFDAKA
K00134_GAPDH	gapA1_K00134-LECA-B-U	noTP	EP00090_Eukaryota_Opisthokonta_Holozoa_Metazoa_Animalia___Calanus_glacialis-EP00090_17983	MAGKIGINGFGRIGRLVLRAAVLKGATVVAINDPFIPLDYMVYMFKYDSTHGQFKGEVKEDGKFLYVNGNKITVFNERDPVNIDWASAGAEYVVESTGVFTTTEKALAHTKGGAKKVIISAPSADAPMFVMGVNHEKYDKSLQVVSNASCTTNCLAPLAKVINDNFGIIEGLMTTVHAVTATQKTVDGPSGKDWRGGRGAAQNIIPSSTGAAKAVGKVIPELNGKLTGMAFRVPTPDVSVVDLTVRIEKEASYEEICAKLKEASEGSMKGILGYTDEDLVSSDFIGDDRSSIFDAKAGIQLNKTFVKLVSWYDNEMGYSNRVIDLITYMQSQD
K00134_GAPDH	gapA1_K00134-LECA-B-U	noTP	EP00110_Eukaryota_Opisthokonta_Holozoa_Metazoa_Animalia___Nematostella_vectensis-XP_001632905.1	MVNFGINGFGRIGRLVCRASLERDDVQIVAINDPFIDLDYMVYMFKYDSTHGRFKGTVEAKDGKLVINGKPVSVFACKDPTQIPWGETGADYVVESTGVFTTLEKAGFHLKGGAKKVIISAPSADAPMFVMGVNHEKYDPSMTVVSNASCTTNCLAPLVKVINDNFGLEEGLMTTIHAYTATQKTVDGPSAKNWRDGRGAHQNVIPASTGAAKAVGKVIPEVNGKLTGMAFRVPVADVSVVDLTCRLKKPAKYEEIKAVVKKASESKEMGQYLGYTEDQVVSTDFIGERVSSVFDARAGIQLNDKFVKLVTWYDNEYGYSHRVVDLMRYMASRS
K00134_GAPDH	gapA1_K00134-LECA-B-U	noTP	EP00057_Eukaryota_Opisthokonta_Holozoa_Metazoa_Animalia___Strongylocentrotus_purpuratus-XP_780116.2	MVIQVGINGFGRIGRLTLRAALENSEVQVVAVNDPFIDLEYMVYMFKYDSTHGQFKGDVKCESGNLIVNGKKIKVFQQMNPSEIPWGENGAEYVVESTGVFTTIDKASAHMRGGAKKVVISAPSADAPMFVMGVNEDKYEAASMNIVSNASCTTNCLAPLAKVINDNFGIEEGLMTTIHAYTATQKTVDGPSAKKWRDGRGAAQNIIPASTGAAKAVGKVIPELNGKLTGMAFRVPVPDVSVVDLTVRLKKPASYDTIKKTVKAASESKALGRYLGYTEDQVVSQDFRGDMHSSIFDAGAGIALNDNFVKLVTWYDNEYGYSFRVIDLILFMASKSS
K00134_GAPDH	gapA1_K00134-LECA-B-U	noTP	EP00058_Eukaryota_Opisthokonta_Holozoa_Metazoa_Animalia___Branchiostoma_floridae-XP_002590516.1	MPKVGINGFGRIGRLVLRSAVEKGQEVVAINDPFIQLDYMVYMFKYDSTHGKFKGEVSADADSSSLVVNGKKIKVFNEMNPANIKWAEAGAEYIVESTGVFTTIAKAKAHLDAGAKKVIISAPSADAPMFVMGVNQEKYEKSMDIVSNASCTTNCLAPLAKVINDEFGIEEGLMTTVHAYTATQKTVDGPSAKAWRDGRGAHQNIIPASTGAAKAVGKVIPELNGKLTGMAFRVPVPDVSVVDLTCRLKKGASYDEIKAVVKKASDGPLKGYLGYTDEDVVSSDFMGDTHSSIFDAKAGIALTNNFVKLVSWYDNEYGYSFRVVDLIQYMASKE
K00134_GAPDH	gapA1_K00134-LECA-B-U	noTP	EP00103_Eukaryota_Opisthokonta_Holozoa_Metazoa_Animalia___Capitella_teleta-ELT98486.1	MSMPSIGINGFGRIGRLVLRAALKAGGVKVVAVNDPFIDLEYMVYMFKYDSTHGRYPGEVKAENGKLVVDGQAISVFMERTPSAIPWGASGAEYVVESTGVFTTTDKAKAHLEGGAKKVIISAPSADAPMFVMGVNQEKYEKSMNVISNASCTTNCLAPIAKVINDNFGIVEALMTTVHAFTATQKTVDGPSAKAWRDGRTAGTNIIPASTGAAKAVGKVIPDLNGKLTGMAFRVPVPDVSVVDLTCRLEKDAPYEEIKKVMKEAAEGKMKGFLGYTEDQVVSSDFITDTHSSIFDAKAGIALNPRFVKLISWYDNEYGYSNRVVDLVKYVYKQDKA
K00134_GAPDH	gapA1_K00134-LECA-B-U	noTP	EP00067_Eukaryota_Opisthokonta_Holozoa_Metazoa_Animalia___Danio_rerio-NP_998259.1	MSELCVGINGFGRIGRLVLRACLQKGIKVTAINDPFIDLQYMVYMFKYDSTHGRYKGEVHMEDGKLIVDGQAISVFQCMKPAEIPWGDAGALYVVESTGVFLSIEKASAHIQGGAKRVVVSAPSPDAPMFVMGVNQDKYDPSSMTIVSNASCTTNCLAPLAKVIHDNFGIEEALMTTVHAYTATQKTVDGPSAKAWRDGRGAHQNIIPASTGAAKAVGKVIPELNGKLTGMAFRVPVADVSVVDLTCRLTRPASYANIKESVKKAAHGPMKGILGYTEDSVVSSDFVGDTHSSIFDAGAGISLNDNFVKLISWYDNEFGYSHRVADLLMYMHSKE
K00134_GAPDH	gapA1_K00134-LECA-B-U	noTP	EP00072_Eukaryota_Opisthokonta_Holozoa_Metazoa_Animalia___Mus_musculus-XP_006539608.1	MRGQTTSQAPNQGRNGGAGTLLGPQSLYNLLPAAGQTQPEAVSGAEVIRPPPPKVEDPPPTVEEQPPPPPPPPPPPPPPPPPPPPQIEPDKFEEAPPPPPPPPPPPPPPPPPLQKPARELTVGINGFGRIGRLVLRVCMEKGIRVVAVNDPFIDPEYMVYMFKYDSTHGRYKGNVEHKNGQLVVDNLEINTYQCKDPKEIPWSSIGNPYVVECTGVYLSIEAASAHISSGARRVVVTAPSPDAPMFVMGVNEKDYNPGSMTIVSNASCTTNCLAPLAKVIHENFGIVEGLMTTVHSYTATQKTVDGPSKKDWRGGRGAHQNIIPSSTGAAKAVGKVIPELKGKLTGMAFRVPTPNVSVVDLTCRLAKPASYSAITEAVKAAAKGPLAGILAYTEDQVVSTDFNGNPHSSIFDAKAGIALNDNFVKLVAWYDNEYGYSNRVVDLLRYMFSREK
K00134_GAPDH	gapA1_K00134-LECA-B-U	noTP	EP00074_Eukaryota_Opisthokonta_Holozoa_Metazoa_Animalia___Homo_sapiens-NP_055179.1	MSKRDIVLTNVTVVQLLRQPCPVTRAPPPPEPKAEVEPQPQPEPTPVREEIKPPPPPLPPHPATPPPKMVSVARELTVGINGFGRIGRLVLRACMEKGVKVVAVNDPFIDPEYMVYMFKYDSTHGRYKGSVEFRNGQLVVDNHEISVYQCKEPKQIPWRAVGSPYVVESTGVYLSIQAASDHISAGAQRVVISAPSPDAPMFVMGVNENDYNPGSMNIVSNASCTTNCLAPLAKVIHERFGIVEGLMTTVHSYTATQKTVDGPSRKAWRDGRGAHQNIIPASTGAAKAVTKVIPELKGKLTGMAFRVPTPDVSVVDLTCRLAQPAPYSAIKEAVKAAAKGPMAGILAYTEDEVVSTDFLGDTHSSIFDAKAGIALNDNFVKLISWYDNEYGYSHRVVDLLRYMFSRDK
K00134_GAPDH	gapA1_K00134-LECA-B-U	noTP	EP00011_Eukaryota_Amoebozoa_Discosea_Flabellinia_Vannellida___Vannellida_sp_DIVA3.517.6.12-517-6-12-P013916	XAMVKIGINGFGRIGRLVCRAATANDAVEVVAVNDPFMTVDYMVYLFQYDSTHGRFQGEVKADGDKLVINGKAITVFANRDPAEINWASAGAEVVVESTGVFTTKERASAHLTGGAKKVVISAPSADAPMFVMGCNEDKYTTDINVLSNASCTTNCLAPLSKVINDKFGIVEGLMTTVHASTATQKTVDGPDNKSWRSGRSAMTNIIPASTGAAKAVGKVLPELNGKLTGMAFRVPTTDVSVVDLTVRTEKSASWDDVKNALKEASEGALKGVLGYTEDQVVSTDFTGCKDSSIFDAGASIALNDNFFKLISWYDNEWGYSNRVVDLVVYVANKGL
K00134_GAPDH	gapA1_K00134-LECA-B-U	noTP	EP00119_Eukaryota_Opisthokonta_Holozoa_Metazoa_Porifera___Amphimedon_queenslandica-XP_003387153.2	MSLGSEVTSRKRSAVDSHPEDTESKKTFKMPFVGINGFGRIGRLVLRAALTMGKGDEFNVVAVNDPFLDVEYMAYLFQYDSTHGRYKGEVKTEGGKLIIDGHAIAVYAVKNPAEIPWGSHNIDVVVESTGVFTTLDKCQAHITGGAKRVVITAPSADAPMFVMGVNEKEYNPAKHQIISNASCTTNCLAPVAKVINDKFGIVEGLMTTVHSYTATQKTVDGPSGKKWRDGRGAAQNIIPASTGAAKAVGKVIPALNGKLTGMAFRVPTADVSVVDLTCRLANAASYDAIKDAIRTASQSPELSRFIGYTEDEVVSSDFIGDTRSSIFDAKAGLALNDNFVKLVSWYDNEFGYSCRVVDLVLYTASVN
K00134_GAPDH	gapA1_K00134-LECA-B-U	noTP	EP00059_Eukaryota_Opisthokonta_Holozoa_Metazoa_Animalia___Ciona_intestinalis-XP_002131224.1	MVLKIGINGFGRIGRLVTRAAAGRDDVEVVSINDPFIDLTYMVYMFKYDSTHGVFNGTVSEEGGKLIINGKPVAVNGERDPSKIPWAKDGAEIVVESTGVFTTIEKASAHLTGGAKHVVISAPSADAPMFVMGVNEEKYCNSMKVVSNASCTTNCLAPIAKVVDDNFGIVEGLMTTVHSYTATQKTVDGPSGKSWRDGRGAAQNIIPASTGAAKAVGKVIPQLNGKLTGMAFRVPTPNVSVVDLTVRLEKPASYDAIKTAMKTASEGKMKGILGYTEDKVVSTDFNGDKRSSIFDAGAGIALNDNFVKLVSWYDNEFGYSNRVIDLLLYMASKE
K00134_GAPDH	gapA1_K00134-LECA-B-U	noTP	EP00161_Eukaryota_Ancyromonadida_Ancyromonadidae___Ancyromonas_sigmoides-EP00161_07005	MSDTVSFGINGFGRIGRLVLRASLANPALKCVAINDPFIDAEYMKYMLRYDSTHGQFKGTIELEDGFLVVNGARIAINAERDPSAIPWGKQGAEYVVESTGVFTTVDKASAHLKGGARKVIISAPSADAPMFVMGVNEGTFDDAAMPVISNASCTTNCLAPIAKVLNDTFGIVEGLMTTCHATTATQKTVDAPCGKDWRSGRGAGQNIIPASTGAAKAVGKVIPELNGKLTGMAFRVPTPDVSVVDLTVRLEKPASYEAIKAAMRAASESGGMKGILGYTEDQVVSSDFTGDTRSSIFDAGAGISLNDNFAKVVSWYDNEFGYSNRVCDLLAYVHKNKK
K00134_GAPDH	gapA1_K00134-LECA-B-U	noTP	EP00520_Eukaryota_Stramenopiles_Gyrista_Ochrophyta_Bolidophyceae___Triparma_pacifica-EP00520_18610	VCNVGINGFGRIGRISFRASLEHDLQKVVAINDPFISLDYMVYMLKYDSTHGRFKGEVSCDAEKGLLIVNGNEIKVFAERDPANIGWGACQVHTVIESTGVFTTIEKCQPHLDAGAQRVIISAPSANAPMFVMGVNNETFDPSMKVISNASCTTNCLAPIAKVVHDKFGIEEGLMTTVHAMTATQKIVDAPSNKSWRDGRGAAQNIIPASTGAAKAVGKVIPELNGKLTGMAFRVPTPDVSVVDLTVRLLKDATLDEIKAAMKEASETTMKGVLGYTEDMVVSQDFVGSPETSIFDAAACIQLSPRFVKLISWYDNEFGYSNKVCDLLDYTFSKS
K00134_GAPDH	gapA1_K00134-LECA-B-U	noTP	EP00003_Eukaryota_CRuMs___Mantamonas_plastica-EP00003_30414	MSSTGITKLGINGFGRIGRLVLRASLANENVQVVAVNDPFVPVDYMCYLFKYDSTHGKFDGEVSENDGKLVINDNEITVSDCRNPADIKWADAGVDYVIECSGVFTTLEKAGAHLEGGCKRVIISAPSADAPMFVMGVNEDKYNPDEDTIISNASCTTNCLAPLAKVINDEYEIVEGLMTTVHATTATQKTVDGPSGKKWRDGRGAGQNIIPASTGAAKAVGKVIPELNGKLTGMAFRVPTPDVSVVDLTVRIAKPASYDDIKALMKSKAEGELKGILGYTEDQVVSTDFVHDAHSSTFDADAGIALNDNFVKLVSWYDNEWGYSNRVVDLAAYVATKEGKKE
K00134_GAPDH	gapA1_K00134-LECA-B-U	noTP	EP00163_Eukaryota_Ancyromonadida___Fabomonas_tropica-EP00163_20401	TRRSLPHTPRDTVQDHSPRRPHRRRAARAALAAGHKCGGSAGTVLFQFSAMKHNLSPKPDNNTSKKQRINMVNIGINGFGRIGRLVCRASLENPNVQVVAINDPFIDLDYMVYMFKYDSTHGKFAGEVKAEGGKLIINGKAISVHAERDPSAIPWGASGAEYVVESTGVFTTTEKASAHLQGGAKRVIISAPSADAPMYVMGVNEDKYDNSQKVISNASCTTNCLAPIAKVLNDKFGIVEGLMSTIHAVTATQKTVDGPSGKKWRDGRGAYQNIIPATTGAAKAVGKVIPELNGKLTGMSFRVPTPDVSVVDLTCRLEKAASYDAIKAAMKEASEGALKGVLGYTEDQVVSTDFQHDPASSTFDAGAGISLNDNFVKVVAWYDNEWGYSNRVVDLIAYINTKE
K00134_GAPDH	gapA1_K00134-LECA-B-U	noTP	EP00081_Eukaryota_Opisthokonta_Holozoa_Metazoa_Animalia___Caenorhabditis_elegans-NP_496192.1	MSKANVGINGFGRIGRLVLRAAVEKDTVQVVAVNDPFITIDYMVYLFKYDSTHGQFKGTVTYDGDFLIVQKDGKSSHKIKVFNSKDPAAIAWGSVKADFVVESTGVFTTKEKASAHLQGGAKKVIISAPSADAPMYVVGVNHEKYDASNDHVISNASCTTNCLAPLAKVINDNFGIIEGLMTTVHAVTATQKTVDGPSGKLWRDGRGAGQNIIPASTGAAKAVGKVIPELNGKLTGMAFRVPTPDVSVVDLTVRLEKPASMDDIKKVVKAAADGPMKGILAYTEDQVVSTDFVSDPHSSIFDTGACISLNPNFVKLVSWYDNEYGYSNRVVDLIGYIATRG
K00134_GAPDH	gapA1_K00134-LECA-B-U	noTP	EP00081_Eukaryota_Opisthokonta_Holozoa_Metazoa_Animalia___Caenorhabditis_elegans-NP_508534.3	MTKPSVGINGFGRIGRLVLRAAVEKDSVNVVAVNDPFISIDYMVYLFQYDSTHGRFKGTVAHEGDYLLVAKEGKSQHKIKVYNSRDPAEIQWGASGADYVVESTGVFTTIEKANAHLKGGAKKVIISAPSADAPMFVVGVNHEKYDHANDHIISNASCTTNCLAPLAKVINDNFGIIEGLMTTVHAVTATQKTVDGPSGKLWRDGRGAGQNIIPASTGAAKAVGKVIPELNGKLTGMAFRVPTPDVSVVDLTARLEKPASLDDIKKVIKAAADGPMKGILAYTEDQVVSTDFVSDTNSSIFDAGASISLNPHFVKLVSWYDNEFGYSNRVVDLISYIATKA
K00134_GAPDH	gapA1_K00134-LECA-B-U	noTP	EP00099_Eukaryota_Opisthokonta_Holozoa_Metazoa_Animalia___Drosophila_melanogaster-NP_525108.2	MSKIGINGFGRIGRLVLRAAIDKGASVVAVNDPFIDVNYMVYLFKFDSTHGRFKGTVAAEGGFLVVNGQKITVFSERDPANINWASAGAEYVVESTGVFTTIDKASTHLKGGAKKVIISAPSADAPMFVCGVNLDAYSPDMKVVSNASCTTNCLAPLAKVINDNFEIVEGLMTTVHATTATQKTVDGPSGKLWRDGRGAAQNIIPAATGAAKAVGKVIPALNGKLTGMAFRVPTPNVSVVDLTVRLGKGATYDEIKAKVEEASKGPLKGILGYTDEEVVSTDFFSDTHSSVFDAKAGISLNDKFVKLISWYDNEFGYSNRVIDLIKYMQSKD
K00134_GAPDH	gapA1_K00134-LECA-B-U	noTP	EP00099_Eukaryota_Opisthokonta_Holozoa_Metazoa_Animalia___Drosophila_melanogaster-NP_542445.1	MSKIGINGFGRIGRLVLRAAIDKGANVVAVNDPFIDVNYMVYLFKFDSTHGRFKGTVAAEGGFLVVNGQKITVFSERDPANINWASAGAEYIVESTGVFTTIDKASTHLKGGAKKVIISAPSADAPMFVCGVNLDAYKPDMKVVSNASCTTNCLAPLAKVINDNFEIVEGLMTTVHATTATQKTVDGPSGKLWRDGRGAAQNIIPASTGAAKAVGKVIPALNGKLTGMAFRVPTPNVSVVDLTVRLGKGASYDEIKAKVQEAANGPLKGILGYTDEEVVSTDFLSDTHSSVFDAKAGISLNDKFVKLISWYDNEFGYSNRVIDLIKYMQSKD
K00134_GAPDH	gapA1_K00134-LECA-B-U	noTP	EP00067_Eukaryota_Opisthokonta_Holozoa_Metazoa_Animalia___Danio_rerio-NP_001108586.1	MVKVGINGFGRIGRLVTRAAFLTKKVEIVAINDPFIDLDYMVYMFQYDSTHGKYKGEVKAEGGKLVIDGHAITVYSERDPANIKWGDAGATYVVESTGVFTTIEKASAHIKGGAKRVIISAPSADAPMFVMGVNHEKYDNSLTVVSNASCTTNCLAPLAKVINDNFVIVEGLMSTVHAITATQKTVDGPSGKLWRDGRGASQNIIPASTGAAKAVGKVIPELNGKLTGMAFRVPTPNVSVVDLTVRLEKPAKYDEIKKVVKAAADGPMKGILGYTEHQVVSTDFNGDCRSSIFDAGAGIALNDHFVKLVTWYDNEFGYSNRVCDLMAHMASKE
K00134_GAPDH	gapA1_K00134-LECA-B-U	noTP	EP00076_Eukaryota_Opisthokonta_Holozoa_Metazoa_Animalia___Gallus_gallus-NP_989636.1	MVKVGVNGFGRIGRLVTRAAVLSGKVQVVAINDPFIDLNYMVYMFKYDSTHGHFKGTVKAENGKLVINGHAITIFQERDPSNIKWADAGAEYVVESTGVFTTMEKAGAHLKGGAKRVIISAPSADAPMFVMGVNHEKYDKSLKIVSNASCTTNCLAPLAKVIHDNFGIVEGLMTTVHAITATQKTVDGPSGKLWRDGRGAAQNIIPASTGAAKAVGKVIPELNGKLTGMAFRVPTPNVSVVDLTCRLEKPAKYDDIKRVVKAAADGPLKGILGYTEDQVVSCDFNGDSHSSTFDAGAGIALNDHFVKLVSWYDNEFGYSNRVVDLMVHMASKE
K00134_GAPDH	gapA1_K00134-LECA-B-U	noTP	EP00072_Eukaryota_Opisthokonta_Holozoa_Metazoa_Animalia___Mus_musculus-XP_017176874.1	MVKVGVNGFGRIGRLVTRAAICSGKVEIVAINDPFIDLNYMVYMFQYDSTHGKFNGTVKAENGKLVINGKPITIFQERDPTNIKWGEAGAEYVVESTGVFTTMEKAGAHLKGGAKRVIISAPSADAPMFVMGVNHEKYDNSLKIVSNASCTTNCLAPLAKVIHDNFGIVEGLMTTVHAITATQKTVDGPSGKLWRDGRGAAQNIIPASTGAAKAVGKVIPELNGKLTGMAFRVPTPNVSVVDLTCRLEKPVCMGRAGLVSGVTVTWDKDSHFGVCSYQAKYDDIKKVVKQASEGPLKGILGYTEDQVVSCDFNSNSHSSTFDAGAGIALNDNFVKLISWYVGMGNLTFKSNWGFGALWWLAQKRNPN
K00134_GAPDH	gapA1_K00134-LECA-B-U	cTP	EP00072_Eukaryota_Opisthokonta_Holozoa_Metazoa_Animalia___Mus_musculus-NP_001276655.1	MLPLPRGPSLGSSGKLRRVFPRPVDKMVKVGVNGFGRIGRLVTRAAICSGKVEIVAINDPFIDLNYMVYMFQYDSTHGKFNGTVKAENGKLVINGKPITIFQERDPTNIKWGEAGAEYVVESTGVFTTMEKAGAHLKGGAKRVIISAPSADAPMFVMGVNHEKYDNSLKIVSNASCTTNCLAPLAKVIHDNFGIVEGLMTTVHAITATQKTVDGPSGKLWRDGRGAAQNIIPASTGAAKAVGKVIPELNGKLTGMAFRVPTPNVSVVDLTCRLEKPAKYDDIKKVVKQASEGPLKGILGYTEDQVVSCDFNSNSHSSTFDAGAGIALNDNFVKLISWYDNEYGYSNRVVDLMAYMASKE
K00134_GAPDH	gapA1_K00134-LECA-B-U	noTP	EP00756_Eukaryota_Discoba_Euglenozoa_Diplonemea_Hemistasiidae___Hemistasia_phaeocysticola-EP00756_58968	MGKVKVGVNGFGRIGRLVTRAAFNSGKVDIVAINDPFIDLNYMVYMFQYDSTHGKFHGTVKAENGKLVINGNPITIFQERDPSKIKWGDAGAEYVVESTGVFTTMEKAGAHLQGGAKRVIIS
K00134_GAPDH	gapA1_K00134-LECA-B-U	noTP	EP00074_Eukaryota_Opisthokonta_Holozoa_Metazoa_Animalia___Homo_sapiens-NP_002037.2	MGKVKVGVNGFGRIGRLVTRAAFNSGKVDIVAINDPFIDLNYMVYMFQYDSTHGKFHGTVKAENGKLVINGNPITIFQERDPSKIKWGDAGAEYVVESTGVFTTMEKAGAHLQGGAKRVIISAPSADAPMFVMGVNHEKYDNSLKIISNASCTTNCLAPLAKVIHDNFGIVEGLMTTVHAITATQKTVDGPSGKLWRDGRGALQNIIPASTGAAKAVGKVIPELNGKLTGMAFRVPTANVSVVDLTCRLEKPAKYDDIKKVVKQASEGPLKGILGYTEHQVVSSDFNSDTHSSTFDAGAGIALNDHFVKLISWYDNEFGYSNRVVDLMAHMASKE
K00134_GAPDH	gapA1_K00134-LECA-B-U	noTP	EP00753_Eukaryota_Stramenopiles___Platysulcus_tardus-EP00753_03039	MGKVKVGVNGFGRIGRLVTRAAFNSGKVDIVAINDPFIDLNYMVYMFQYDSTHGKFHGTVKAENGKLVINGNPITIFQERDPSKIKWGDAGAEYVVESTGVFTTMEKAGAHLQGGAKRVIISAPSADAPMFVMGVNHEKYDNSLKIISNASCTTNCLAPLAKVIHDNFGIVEGLMTTVHAITATQKTVDGPSGKLWRDGRGALQNIIPASTGAAKAVGKVIPELNGKLTGMAFRVPTANVSVVDLTCRLEKPAKYDDIKKVVKQASEGPLKGILGYTEHQVVSSDFNSDTHSSTFDAGAGIALNDHFVKLISWYDNEFGYSNRVVDLMAHMASKE
K00134_GAPDH	gapA1_K00134-LECA-B-U	noTP	EP00192_Eukaryota_Chloroplastida_Chlorophyta_Chlorodendrophyceae___Tetraselmis_astigmatica-EP00192_10913	XVDGPSAKDWRGGRGAAFNIIPSSTGAAXSXVVAVNDPFISAEYMAXMLEYDTVHGRLRSDISSSDGVLTIDGKAVKVFSERDPANLPWGXVGASXVVESTGVFTSLATAQAHIDGGADKVVITAPSPDAPMFVMGVNEEKYTPDLKXVSNASCTTNCLAPIAKVIDQEFGLVEGLMTTVHATTATQKTVDGPSAKDWRGGRGAAFNIIPSSTGAAKAVGKVLPQLNGKLTGMAFRVPTXDVSVVDLTCRLGKETTYEEICAKMKEYSMGPMAGVLDYTEDAVVSSDMIHDXHSSIFDAKAGIMLSPTXVKVVSWYDXEWGYSNRVVDLVKHVVEASVTAAK
K00134_GAPDH	gapA1_K00134-LECA-B-U	cTP	EP00231_Eukaryota_Chloroplastida_Chlorophyta_Mamiellophyceae_Mamiellales___Micromonas_pusilla-XP_003059267.1	MFAVASSSPALAARVALGGKRVKAKSVRTVSRVHTVARASQDPTVNAVATPPVGEGEKIRVGINGFGRIGRLVMRACLLRDDIEVVAVNDPFVTADYMAYMFKYDTVHGRFVGEAKYSAVECSDEECPLGFMVNGKEVAVFAERDPAQIPWAASNVDYVVESTGVFTSLEGAQKHIDAGAKKVVISAPSADAPMFVMGVNSDEYDDSLNIVSNASCTTNCLAPLAKIIDDNYGIVEGLMTTVHATTATQKTVDGPSMKDWRGGRGAGANIIPSSTGAAKAVGKVLPQLDGKLTGMAFRVPTQDVSVVDLTVRIEKGATYDEICKTIELAAAPGGELEGVMGYTEDAVVSADFIGDDRSSIFDASAGISLSPNFVKLVSWYDNEWGYSNRVVDLMAHMAAKAPKKVAK
K00134_GAPDH	gapA1_K00134-LECA-B-U	mTP	EP01146_Eukaryota_Metamonada_Fornicata___Carpediemonas_membranifera-P000372	MVILGINGFGRIGRMVLRAACARGLTNKFAVINDPFIDPEYMAYMFKYDSVHGKYAGEVSHEEGAIIIDGHKIIVVNARDPATIPWGANNVDVVIEATGIFKELKTAQVHIDAGAKKVVITAPSGDAPMFVNGVNFDKVTAENHIVSNASCTTNCLAPLAKVLEDNFGVERGLMTTCHAMTATQRTVDGPSPRDWRAGRAASGNIIPASTGAAKAVGKVLPALNGKLTGMALRVPTLDVSVVDLTVILKKETTYQEICAAVKAAAEGPMKGVLAYTDDAVVSQDITGVAETSIFDSKAGMALDSTMFKVISWYDNEAGYSNKVIDLVARVCEVSNIAF
K00134_GAPDH	gapA1_K00134-LECA-B-U	noTP	EP00144_Eukaryota_Opisthokonta_Nucletmycea_Fungi_Dikarya___Saccharomyces_cerevisiae-NP_012542.1	MVRVAINGFGRIGRLVMRIALQRKNVEVVALNDPFISNDYSAYMFKYDSTHGRYAGEVSHDDKHIIVDGHKIATFQERDPANLPWASLNIDIAIDSTGVFKELDTAQKHIDAGAKKVVITAPSSTAPMFVMGVNEEKYTSDLKIVSNASCTTNCLAPLAKVINDAFGIEEGLMTTVHSMTATQKTVDGPSHKDWRGGRTASGNIIPSSTGAAKAVGKVLPELQGKLTGMAFRVPTVDVSVVDLTVKLNKETTYDEIKKVVKAAAEGKLKGVLGYTEDAVVSSDFLGDSNSSIFDAAAGIQLSPKFVKLVSWYDNEYGYSTRVVDLVEHVAKA
K00134_GAPDH	gapA1_K00134-LECA-B-U	mTP	EP00144_Eukaryota_Opisthokonta_Nucletmycea_Fungi_Dikarya___Saccharomyces_cerevisiae-NP_012483.3	MIRIAINGFGRIGRLVLRLALQRKDIEVVAVNDPFISNDYAAYMVKYDSTHGRYKGTVSHDDKHIIIDGVKIATYQERDPANLPWGSLKIDVAVDSTGVFKELDTAQKHIDAGAKKVVITAPSSSAPMFVVGVNHTKYTPDKKIVSNASCTTNCLAPLAKVINDAFGIEEGLMTTVHSMTATQKTVDGPSHKDWRGGRTASGNIIPSSTGAAKAVGKVLPELQGKLTGMAFRVPTVDVSVVDLTVKLEKEATYDQIKKAVKAAAEGPMKGVLGYTEDAVVSSDFLGDTHASIFDASAGIQLSPKFVKLISWYDNEYGYSARVVDLIEYVAKA
K00134_GAPDH	gapA1_K00134-LECA-B-U	noTP	EP00793_Eukaryota_Chloroplastida_Palmophyllophyceae___Prasinoderma_coloniale-P000314	MENVQVVAVNDPFVNSEYMAYMLKYDSVHGKYQGEVGEEDGALKVDGEAVKVFAERDPANIDWASAGVDVVVESTGVFTTKDAASAHLGESVKKVVISAPSKDAPMFVCGVNTDTYTPDMDVVSNASCTTNCLAPMAKVVHDNFGIKEGLMTTVHATTATQKTVDGPSMKDWRGGRGAASNIIPSSTGAAKAVGKVLPELDGKLTGMAFRVPTADVSVVDLTVRLEKPATYDQVMAALFKASHGELKGILGFTSDALVSTDFIGDSHTSIVDSTAGIAISDEFIKLISWYDNEWGYSTKVVDLIKHIMAVDAAASGDRSGELSAV
K00134_GAPDH	gapA1_K00134-LECA-B-U	noTP	EP00002_Eukaryota_CRuMs_Collodictyonidae___Diphylleia_rotans-EP00002_04782	MSQLQIGINGFGRIGRLVLRAALSRKDARVVAINDPFLDAEYMAYLLKHDSVHGGLKGAQVEARGADTLVVNGQAIALHRQKAPAEIPWGASGAEYVVEATGAFTGKDKAALHLQGGAKKVVISAPSNDAPMFVVGVNHDKYTPDIAVLSNASCTTNCLAPLAKVVHDRFGIAEGLMTTVHATTATQKTVDGPSGKDWRGGRGAGNNIIPSATGAAKAVGKVIPALNGKLTGMAFRVPVPDVSVVDLTVRLEKPAKYDEIIAALEEAANGPLKGILGVTHEEVVSTDFITDARSSIVDVKAGIALSDTFVKLVSWYDNEWGYSNRVVDLIRYIATKN
K00134_GAPDH	gapA1_K00134-LECA-B-U	noTP	EP00002_Eukaryota_CRuMs_Collodictyonidae___Diphylleia_rotans-EP00002_04783	MSQLQIGINGFGRIGRLVLRAALSRKDARVVAINDPFLDAEYMAYLLKHDSVHGGLKGAQVEARGADTLVVNGQAIALHRQKAPAEIPWGASGAEYVVEATGAFTGKDKAALHLQGGAKKVVISAPSNDAPMFVVGVNHDKYTPDIAVLSNASCTTNCLAPLAKVVHDRFGIAEGLMTTVHATTATQKTVDGPSGKDWRGGRSAGCNIIPSATGAAKAVGKVIPALNGKLTGMAFRVPVPNVSVVDLTVRLDKAAKYADIVAAAEEAANGPLKGILGVTHEEVVSTDFITDPRSSILDVKAGIALSDNFVKLVAWYDNEWGYSNRVIDLLAHVKAVSK
K00134_GAPDH	gapA1_K00134-LECA-B-U	noTP	EP00241_Eukaryota_Chloroplastida_Chlorophyta_Pyramimonadales___Pyramimonas_parkeae-EP00241_02892	XGAERDTTLPIPSDTLTDLQSKMAMTLSSNFTVPRTMRASLAGSRVSTTTSATTRKVSTMVRAELATTDKLRIGINGFGRIGRLVMRVALQRDDVEVVAVNDPFIEGDYMEYMFKYDSVHGKYKGSVALSDGGIVVDGHEIKTFSCMKPEEIPWGSAGADYVVESTGVFTTIETASLHLQGGAKKVIISAPSADAPMFVMGVNHTDYEPSMNVVSNASCTTNCLAPLVKVIDDNFGFKEGLMTTVHATTATQKKVDGPSKKDWRGGRGAAANIIPSXXGXXXGXXXTVHATTATQKTVDGPSKKDWRGGRGAAANIIPSSTGAAKAVGKVLPHLNGKITGMAFRVPTSDVSVVDLTCRLDKPASYKEVMAALKTASETSMKGYLGYTTDAVVSTDFEGDNHSSIVDASAGIQLTDDFIKVVSWYDNEWGYSNRVVDLLTHMATLEARV
K00134_GAPDH	gapA1_K00134-LECA-B-U	noTP	EP00886_Eukaryota_Chloroplastida_Chlorophyta_Trebouxiophyceae_Chlorellales___Chlorella_sorokiniana-P002121	MILTDAMALLYRSHYAFSDAHRLRNTAGEDTTVLFGFLSTLLNLLELVPPPTHFAVVFDARGKTFRHEMYEGYKGQRQACPEAVKEAVARLQRLLDAMAIPYIQVPGVEADDVIGTMAYRAVQEGFAVAVASPDKDFFQLLRPGIILLRPPKKPAPGERVNKYALVPYSTADFEQEFGLQPQQFVDVLALAGDSSDNVPGVSGIGPKTAVSLLKDHSSLAALLDAAAAGEIKPKKAGATLASEDGRAAALLSQQLVRIETGLDLPPVQEPLDQLRLRLPADGGSELLQQFAQLEFNKHAQRGFGRIGRLVCRAACERDDVEVVAFNDPFIDAEYAAYMFKYDTVHGRFKGTVEHTADAIVINGKQIKVFNKMNPEEIPWGQVGADYVCESTGVFTEVAKASAHIKGGAKKVIISAPSKDAPMFVMGVNHEKYDAKSQDVVSNASCTTNCLAPLAKVVDDNFGIKEGLMTTVHATTATQKTVDGPSKKDWRGGRGAAQNIIPSSTGAAKAVGVVLPHLNGKLTGMAFRVPTLDVSVVDLTVNLDKPAKYADIMAALKAASEGPMKGILGYTEEDVVSADFIGDKHSSIVDAKAGIQLSDTFVKLISWYDNEMGYSNRLVDLAIHMSKSASAASMPLAQLVQGGGAAASAARPPKRPRQRAPQQQDVCTLLVHVLLRVQQGQPLSLETVKAAWRELTFSHVFEVYRPNVTMDQHVQLLYAAALERLAAPIPPAALRRALAPLQAQHKAYQEQQAALAEAAAERERAAAEAAAAAAAAAAAAAEAEARVKIYLSREHQEALLALVPQLGAACPDALTALRQLRSGGWLVLGATRKPVELPPGMMGGPERLMTVPGLAQGLRGEELAVAREVKYQLGSTLRGLGTSKLGDACADYQDKLAAMWRALAAAPGGGHTAQPPAPPPESIADLRLGSLLHEFTERKHAHLQLLLELGRSGTAKRVAAVQEAAAAAAAATAAGPRRTVRIVAPGEEVHEDGRGRRKEVTTAALQKERREKERQQLAEVAASGPQQAQHGASSAADGAAPLLPDAAVPSPAAALAPPPGPRPGAAFSTAVPARKARQYKRAVRQREARAAAASADGTDLPAGAAASGYRSVISQVERRQQQREQDIRRRWVQ
K00134_GAPDH	gapA1_K00134-LECA-B-U	noTP	EP00738_Eukaryota_Chloroplastida_Chlorophyta_Chloropicophyceae___Chloropicon_primus-EP00738_06126	MWKTGRARVRVEVCGGAGKACGAGTRRVGRGGQRKFVAGGERVARPQVVRRTGVVVVPGALSEGTVPGAATGGEGKIKVAINGFGRIGRLVLRLSMERPDLEVVAINDPFIDSDYMAYMLKYDTVHGRYPGTVEHGEKKLVVDGHAMDCFSCMDPSEIPWSSVGADYVVESTGVFTTLDKAEAHLKAGAKKVVISAPSKDAPMFVMGVNHEEYDPQMKIVSNASCTTNCLAPLAKVLDDNFGIESGLMTTVHATTATQKTVDGPSAKDWRGGRGAASNIIPSATGAAKAVGKVLPHLDGTLTGMAFRVPTADASVVDLTVNLKKEATYDEVMSKLKEASETDMEGVLGFTEDPIVSTDVIGDKHSSIIDAKAGIALSPTFMKFVSWYDNEMGYANRVLDLITHMSAVDAVV
K00134_GAPDH	gapA1_K00134-LECA-B-U	noTP	EP00886_Eukaryota_Chloroplastida_Chlorophyta_Trebouxiophyceae_Chlorellales___Chlorella_sorokiniana-P007308	MTSLVRQAKLQAFTAGCVAAAGLYVYTKRHVVDVTEETSSQLPGYVAPQRAEAPAAEEQPWLGAAMRASAVRRWNEGVDAVLTGACAGARMSLEVAVARPTMSGPVARTLRCLAKQGLSGSRGGSLAGLLRLAQPRRPTALGLGPRPAQPGAFSSSRTVAASASAAAADVATKPQQDAAAAAAAAAGNGAFQSSAYPFTDIEAKWQAFWDEHKTFRTPDIHELDTSKPKFYALDMFPYPSGAGLHVGHPEGYTATDIMARYKRMRGFNVLHPMGWDAFGLPAEQYAIQTGTHPAVTTEKNIDRFRQQLKSLGFSYDWEREVSTCDPKYYKWTQWIFLQLFNKGLAYQAEVPVNWCPALGTVLANEEVIDGVSERGGHPVVRMPMKQWMLRITAYGDRLLSDLDGLDWADSIKEMQRNWIGRSEGATIRFRVAPGDGAAVPADAEVEVYTTRPDTLFGATYMVVAPEHPLLQQLASGAQADEVAAYVEAASKKSDFERTELASKHKSGVFTGSYAVNPASGDRIPIWVADYVLGGYGSGAIMAVPGHDTRDLEFAQAFNLPVRQVVAADAAAAASSSGSGEAPAEAFTAPGVAVNSASSSSGLDLNGLPTDQAKAAAIAWLEQQGIGHKQVNYKLRDWLFARQRYWGEPFPIVYPEGSEEPTPIDESQLPLTLPDTDDFKPSGTPDPPLAKCADWVATTDPAGRPAKRETSTMPQWAGSCWYYLRYIDPHNSQRLVSEEAEKYWMPVDLYVGGAEHAVLHLLYSRFWHKVLYDIGAVSTPEPFHRLVSQGMILGEVEFTVHKDASGAYCAEGAPGATTIRLDPSEVEPTGGGGYVLKADPSVKVTSRAHKMSKSRGNVINPDDVVWQYGADSLRLYEMFMGPLRDTKVWSTKGVEGVHRFLARVYRLVTEQPLSDAPPSADQLRQLHQTIKKVTEETEEMRFNTGLAAMMEFVNGAYKWEGGRPKAALEPFILLLAPYAPHLAEEMWQVLGHSGSLAYEPWPEADESLLVQNTYNLPVQVNGKMRGAIEVEVDTAQDGAVEAARSIPAVAKQLEGKDIKKIIFVPGKILNLIVPGNSSMHAAATLSVQQRPAALRTRAARSTVRCAAVPPAIEKVAGDQVVKVGVNGFGRIGRLVLRAAMAHPGVEIVAVNDPFVDAEYMAYMLKYDSVHGRFPHDIHGDGDGLWIDGKKVAVHAKLDAGEIPWGDSGVEYVCESTGVYTTIDKASSHLKGGAKKVVISAPSKDAPMFVVGVNHEKYDPSVTVLSNASCTTNCLAPVAKVVNDAFGIREGLMTTVHATTATQKTVDGPSKKDWRGGRAAAANIIPSSTGAAKAVGKVLPELNGKLTGMAFRVPTPNVSVVDLTVNLDKGASYDDIMAELKRASEQELAGILGFTTDAVVSTDFIGDTRSSIVDAGAGISLSPNFVKLVSWYDNEYGYSCRMCDLLQYIAAVDKQAK
K00134_GAPDH	gapA1_K00134-LECA-B-U	noTP	EP00206_Eukaryota_Chloroplastida_Chlorophyta_Trebouxiophyceae___Coccomyxa_subellipsoidea-XP_005648030.1	MVKVGINGFGRIGRLVFRAAQAHPDMEVVAINDPFIDIAYAKYMLKYDSTHGRFEGDITGAEDEFIVKGKKVTVFQSMKADEIPWGEAGAEYIVESTGVFTDLAKAGAHLKGGAKKVIISAPSADAPMFVMGVNETKYDPKTMNVISNASCTTNCLAPLVKVVHNKFGIKEGLMTTVHATTATQKTVDGPSKKDWRGGRSASTNIIPSSTGAAKAVGKVFPALNGKLTGMAFRVPTTDVSVVDLTCVLEKEATYAEIMAALKAASENELKGIVGYTEEQVVSSDFITDTHSSIVDAKAGIQLSPTFVKLISWYDNEMGYSTRVCDLIRYISARDAE
K00134_GAPDH	gapA1_K00134-LECA-B-U	cTP	EP00206_Eukaryota_Chloroplastida_Chlorophyta_Trebouxiophyceae___Coccomyxa_subellipsoidea-XP_005642719.1	MVLQGTGMLHATPKTFARFGSSLVALPLKVSRASPSKNVGRRQARALASSGETIRVGINGFGRIGRLVLRAALAKPNVEVVAINDPFIENDYIAYMFKYDSTHGVFKGDVVGSSEGLFINGKKIASYSKMNPEEIPWGEAGADYVVESTGVFTTIDKANSHIKGGAKKVIISAPSADAPMFVMGVNEEKYDAKKDNIVSNASCTTNCLAPLAKVVNENFGIVEGLMTTVHATTATQKTVDGPSKKDWRGGRGAAANIIPSSTGAAKAVGKVLPELNGKLTGMAFRVPTADVSVVDLTARLSKPAEYKEIMAALKAASEGPMKGILGYTEDAVVSTDFITDDRSSIIDATAGIQLSPTFVKLVSWYDNEWGYSNRVVDLIMHMAAAE
K00134_GAPDH	gapA1_K00134-LECA-B-U	mTP	EP00202_Eukaryota_Chloroplastida_Chlorophyta_Chlorophyceae_Chlamydomonadales___Volvox_carteri-XP_002956882.1	MALLVQQRVAVVARAGRSSRSRVVVPAIRASDEKIKIGINGFGRIGRLVMRATMLRPDIEVVAINDPFIDSEYMAYMFKYDSVHKTWPGHVEGSSKGFFVEGRKLHTFTETDPTKINWAAAGADIVIESTGVFTDIAKASQHLVGGAKKVIITAPSNDAPMYVMGVNHDKFDPAKDTIISNASCTTNCLAPLAKVIHQKFGIKEGLMTTVHASTATQKTVDGPSKKDWRGGRAVNGNIIPSSTGAAKAVGKVLPELKGKLTGMAFRVPTNDVSVVDLTVTLEKATTYEDIMAALKAASEGELKGVMVYTEDDVVSSDFITDPASCTIDAKAGIMLSPTFVKLVAWYDNEWGYSNRVVDLAVHVAKKSALAPV
K00134_GAPDH	gapA1_K00134-LECA-B-U	noTP	EP00189_Eukaryota_Rhodophyta_Proteorhodophytina_Stylonematophyceae___Rhodosorus_marinus-EP00189_02901	FKYDSTHGKYPGEIVTEGEDHLTICXKTLLILETFVERMVKIGINGFGRIGRLVLRATLEKQAAGADIEVVAVNDPFIGLEYMGYMFKYDSTHGKYPGEIVTEGEDHLTICXKTLLILETFVERMVKIGINGFGRIGRLVLRATLEKQAAGADIEVVAVNDPFIGLEYMGYMFKYDSTHGKYPGEIVTEGGKLVVDGHAIAVFDKRDPHEIPWGECGAAYVVESTGVFTTKEKASAHFTGGAHKVVISAPSADAPMFVCGVNEKEYTPDVNVLSNASCTTNCLAPLAKVINDKFGIVEGLMTTVHATTATQKTVDGPSQKDWRGGRGAGANIIPSSTGAAKAVGKVIPELNGKLTGMAFRVPTPDVSVVDLTVRLGTSCTYEDIKEAVKRAATDGPMKGILGYTEDSVVSTDFVHDARSSIFDAGAGIMLSDTFVKLVSWYDNEWGYSNRVVDLLLYVAAVDAQ
K00134_GAPDH	gapA1_K00134-LECA-B-U	noTP	EP00190_Eukaryota_Rhodophyta_Proteorhodophytina_Stylonematophyceae___Bangiopsis_sp_CCMP1999-P005653	XDPFIGLDYMGKVVEERRLVISLXETATDNMVKVGINGFGRIGRLVLRATLLKKKEAGADIEVVAVNDPFIGLDYMAYMFKYDSTHGKYPGEVSVKDGKLVVDGSPINVYGCRDPNEIPWAEAGATYVVESTGVFTTSEKASAHFTGGAKKVVISAPSADAPMFVCGVNEQNITKDVKVLSNASCTTNCLAPLAKVIHDNFGIEEGLMTTVHATTATQKTVDGPSQKDWRGGRGAGANIIPSSTGAAKAVGKVIPELNGKLTGMAFRVPTPDVSVVDLTVRLKKPTTYDEIKDVIKRASADGPMVGILGYTDEAVVSTDFIHDDRSSIFDAEAGIMLSDTFVKLVSWYDNEWGYSNRVTDLLLRVAKIDGE
K00134_GAPDH	gapA1_K00134-LECA-B-U	noTP	EP00185_Eukaryota_Rhodophyta_Proteorhodophytina_Porphyridiophyceae___Porphyridium_purpureum-EP00185_00271	MVKVGINGFGRIGRLVLRASLEKGTVTVVAVNDPFISLEYMAYMFKYDSVHGVYKGSVEIKDGKLVVDGNPISVHGCRDPSEIPWGADGADYVVESTGVFTTTEKASAHFKGGAKKVIISAPSADAPMFVCGVNLDKYTSDMKVVSNASCTTNCLAPMTKVINDKFGIEEGLMTTVHATTATQKTVDGPSMKDWRGGRGAGQNIIPSSTGAAKAVGKVIPELNGKLTGMAFRVPTPDVSVVDLTVRLKTPATYDEIKAAIKEAAEGPMAGILGYTEDAVVSTDFVHDSHSSIFDADAGIMLSPTFVKCVSWYDNEWGYSSRVVDLITHMAKIDG
K00134_GAPDH	gapA1_K00134-LECA-B-U	noTP	EP00145_Eukaryota_Opisthokonta_Nucletmycea_Fungi_Dikarya___Schizosaccharomyces_pombe-NP_001342712.1	MAIPKVGINGFGRIGRIVLRNAILTGKIQVVAVNDPFIDLDYMAYMFKYDSTHGRFEGSVETKGGKLVIDGHSIDVHNERDPANIKWSASGAEYVIESTGVFTTKETASAHLKGGAKRVIISAPSKDAPMFVVGVNLEKFNPSEKVISNASCTTNCLAPLAKVINDTFGIEEGLMTTVHATTATQKTVDGPSKKDWRGGRGASANIIPSSTGAAKAVGKVIPALNGKLTGMAFRVPTPDVSVVDLTVKLAKPTNYEDIKAAIKAASEGPMKGVLGYTEDSVVSTDFCGDNHSSIFDASAGIQLSPQFVKLVSWYDNEWGYSHRVVDLVAYTASKD
K00134_GAPDH	gapA1_K00134-LECA-B-U	noTP	EP00145_Eukaryota_Opisthokonta_Nucletmycea_Fungi_Dikarya___Schizosaccharomyces_pombe-NP_596154.1	MAIPKVGINGFGRIGRIVLRNALVAKTIQVVAINDPFIDLEYMAYMFKYDSTHGRFDGSVEIKDGKLVIDGNAIDVHNERDPADIKWSTSGADYVIESTGVFTTQETASAHLKGGAKRVIISAPSKDAPMYVVGVNEEKFNPSEKVISNASCTTNCLAPLAKVINDTFGIEEGLMTTVHATTATQKTVDGPSKKDWRGGRGASANIIPSSTGAAKAVGKVIPALNGKLTGMAFRVPTPDVSVVDLTVKLAKPTNYEDIKAAIKAASEGPMKGVLGYTEDAVVSTDFCGDNHSSIFDASAGIQLSPQFVKLVSWYDNEWGYSRRVVDLVAYTAAKDN
K00134_GAPDH	gapA1_K00134-LECA-B-U	noTP	EP00165_Eukaryota_Rhodophyta_Cyanidiales___Cyanidioschyzon_merolae-XP_005537058.1	MAIPKVGINGLGRIGRLVLRAAVEKGTVEVVAVNDPFIFPDAGYAAYMLKYDSTHGAFPGEIGTDGEHLVVNGKKITCFAIRDPAEIPWGSTGAEYVVESTGVFTVTEKASLHLKGGAKKVVISAPSKDAPMFVMGVNHDTYSKDVNVVSNASCTTNCLAPLVKILDEAFGIENGLMSTIHAVTATQKTVDGPSNKDWRGGRGAFQSIIPSSTGAAKAVGKVYPKLNGKLTGMSFRVPVADVSVVDLTANLKTPTTYEEIKKVMKEAAASPKYKGIFAYTEDPVVSADLVHSSFSSVFDAEAGIMLSPTFVKLVSWYDNEWGYSNRVVDLITHMAKVDSA
K00134_GAPDH	gapA1_K00134-LECA-B-U	noTP	EP00165_Eukaryota_Rhodophyta_Cyanidiales___Cyanidioschyzon_merolae-XP_005534966.1	MAVPKVGINGLGRIGRLVLRAAVEKGTVEIVAVNDPFIFSDVSYAAYSLKYDSTHGAFPGEIGTDGEHLVINGKKITCFAIRDPADIPWASTGAEYVVESSGAFTTAEKASLHLKGGAKKVVVSAPAKDVPMFVMGVNHDSYTKDLQVVSNASCTTNCLAPLVKILDEAFGIENGLMSTIHAVTATQRTVDGPSNKDWRRGRSAMLSIIPSSTGAAKAVGKVYPKLDGKLTGMAFRIPVALVSVVDLTANLKTPTTYEEIKHVMKAAAENPEFKGIFGYTEDPIVSADLAHSSYSSVFDAQAGIMLSPTFVKLVSWYDNEWGYSNRVVDLITHMAKVDAA
K00134_GAPDH	gapA1_K00134-LECA-B-U	noTP	EP00169_Eukaryota_Rhodophyta_Eurhodophytina_Bangiales___Porphyra_umbilicalis-OSX79791.1	MVVKIGINGGGRIGRLVLRAALEKGGVEVVAINDPFIALEYMAYMFKYDSTHGPYKGKVEVVDGKLNIDGFSITMFGMRDPAEIPWKDVGAEYIVESTGVFTTTDKAKAHLTGGAKKVVISAPSADAPMFVCGVNEKKYTPDLNIVSNASCTTNCLAPLAMVLHEKYGILEGLMTTVHATTATQKTVDGPSHKDWRGGRGAGANVIPSSTGAAKAVGKVIPELNGKLTGMAFRVPTPDVSVVDLTVRLQKPTTYDDIKATMKAASEDNLSGILGYTEDAVVSTDFVHDNRSSIFDASAGIMLNETFVKLVAWYDNEWGYSNRVVDLISHMAKVDSA
K00134_GAPDH	gapA1_K00134-LECA-B-U	noTP	EP00872_Eukaryota_Rhodophyta_Eurhodophytina_Florideophyceae_Rhodymeniophycidae___Gracilariopsis_chorda-P006992	MLSSATGRRQKLGKQRQAGALAKHEDRNPPNRFIFAALQRPRPASRPDPPSSSHNQPPPPLFVTFAHVERPLFIMAIPKVGINGFGRIGRLVLRAAIEKNTCTVVAINDPFIDLEYMAYMFKYDSTHGRYPGTVEASGGKLVVDGNVIQIFGCRDPAEIQWSAAGAEYVVESTGVFTLKEKAEKHFVGGAKKVIISAPSKDAPMFVCGVNEEKYTPDLNVISNASCTTNCLAPLVKVIHEKYGIEEGLMTTVHATTATQKTVDGPSHKDWRGGRGAGANIIPSSTGAAKAVGKVMPELNGKLTGMAFRVPTPDVSVVDLTVRLAVDTTYDDIKATMKAASEGKMKGILKYTEDSVVSTDFIHDDASCVFDAGAGIMLNSKFCKLVAWYDNEWGYSNRVVDLIAHISSLE
K00134_GAPDH	gapA1_K00134-LECA-B-U	noTP	EP00176_Eukaryota_Rhodophyta_Eurhodophytina_Florideophyceae_Rhodymeniophycidae___Chondrus_crispus-XP_005715932.1	MTAPKVGINGFGRIGRLVLRAAIEKGTCQVVAINDPFIDLDYMAYMLKYDSTHGRYAGDVSIKDGKLQVDGNSITVFAHRDPAEIPWATAAADYIVEATGVFTLKDKAAAHFKGGAKKVVISAPSKDAPMFVCGVNEAKYTPDLDIISNASCTTNCLAPLVKVIHEKYGIEEGLMTTVHATTATQKTVDGPSNKDWRGGRGAGANIIPSSTGAAKAVGKVMPELNGKLTGMAFRVPTPDVSVVDLTVRLASETTYEDIKATMKAAADDSMKGIMKYTEDAVVSTDFIHDDASCIFDASAGIMLNSKFCKLVAWYDNEWGYSNRVVDLIAHISKVQ
K00134_GAPDH	gapA1_K00134-LECA-B-U	mTP	EP00182_Eukaryota_Rhodophyta_Proteorhodophytina_Porphyridiophyceae___Erythrolobus_australicus-EP00182_06742	XRRAAMWRWGGEGEGGGNQMVKIGINGFGRIGRLVLRAALAKGGDVEVVAVNDPFIALEYMEYMFKYDSVHGKYDGSVEIKDGKMVVDGKPISVFACRDPNEIPWGEAGADYVVESTGVFTTTEKASAHFTGGAKKVVISAPSADAPMFVCGVNLEKYSPDLKVVSNASCTTNCLAPLIKVINDTYGVVEGLMTTVHATTATQKTVDGPSMKDWRGGRGAGQNIIPSSTGAAKAVGKVIPELNGKLTGMAFRVPLADVSVVDVTVRLEKETSYDDIKKTLKAASETAELKGILGYTEDEVVSTDFIHDSHSSIFDANAGIMLSSTFVKLVSWYDNEWGYSNRVVDLITYMASKDA
K00134_GAPDH	gapA1_K00134-LECA-B-U	noTP	EP00167_Eukaryota_Rhodophyta_Cyanidiales___Galdieria_sulphuraria-XP_005708895.1	MGVKVGINGFGRIGRLVLRAALEKKSVDVVAINDPFIDLDYMVYMFKYDSVHGHYPGTVIAKNGKLVVDGHEMAVFAFRDPSEIPWSSTGAEYIVESTGVFTAADKARAHMKGGAKKVIISAPSNDAPMFVMGVNEDKYTPDNTIVSNASCTTNCLAPLTKVINDKYGILEGLMTTVHATTATQKTVDGPSHKDWRGGRGILNNIIPSSTGAAKAVGKVIPELNGKLTGMAFRVPCPDVSVVDVTFRLKTPTTYDDIKATMKAASESKALKGILGYTEDMVVSTDFVHNSHSSIFDANAGIMLSETFVKLISWYDNEWGYSNRVVDLVQHMAKVDGAA
K00134_GAPDH	gapA1_K00134-LECA-B-U	noTP	EP00181_Eukaryota_Rhodophyta_Proteorhodophytina_Compsopogonophyceae_Compsopogonales___Compsopogon_caeruleus-EP00181_01405	MVIKVGINGFGRIGRLVLRAALEKGSVEVVAVNDPFIDLEYMKYMFKYDSVHGQYAGEVMAKDGKLVVDGKEIQVFGFKDPKEIPWGSAGADYIVESTGVFTTTEKASAHITGGAKKVVISAPSADAPMFVCGVNEQKYTKDLQIVSNASCTTNCLAPLTKVINDKYGIIEGLMTTVHATTATQKTVDGPSNKDWRGGRGAGQNIIPSSTGAAKAVGKVIPELNGKLTGMAFRVPTPDVSVVDVTFRLATPTSYDDIKATMKAASEGPLQGIIGYTEDSVVSTDFVHDARSSIFDAGAGIMLNDTFVKLVSWYDNEWGYSNRVVDLIAHMYAVDTAAVEGYQTADPPADHSCSLRVNGSLPQVMSAFRDKFFLLFLSETSISYRLDMQPLFSPTLEKAVMSSMDDSEAIFKLEPLKLPAEINPEFLHDLLGRFVLLSFHPPGLLAQFGFRKADVIALISRARVILARLPNLVEVQTPPRGCVHVIGDLHGHLHDLAHIVSETGLPNANNLLVFDGDFVDRGSWGLECLVVLLALMCYDPSHTILIRGNHETLGCIERYGFQREVLAKYDAQVLKQCTMVFRELPLAAIISMDQR
K00134_GAPDH	gapA1_K00134-LECA-B-U	noTP	EP00187_Eukaryota_Rhodophyta_Proteorhodophytina_Rhodellophyceae_Rhodellales___Rhodella_violacea-EP00187_04620	XVDHVLEVKIGINGFGRIGRLVLRASLEKEGVEVVAVNDPFIDLQYMVYMFKYDSVHGIYKGEVKAEGDKLMVDGKPIAVFGARDPSEIPWGSAGADIVVESTGVFTTKEKASAHIKGGAKKVVISAPSADAPMFVCGVNEDKYTADLDIVSNASCTTNCLAPIAKVIQDNYGVIEGLMTTVHATTATQKTVDGPSHKDWRGGRGAGANIIPSSTGAAKAVGKVIPELNGKLTGMAFRVPTADVSVVDVVFRLEKETTLEDIKAVMKTASETTMKGVLGYTEEALVSTDFIHDSRSSIFDATAGIMISPTFVKLISWYDNEWGYSCRVVDLITHVAKVANM
K00134_GAPDH	gapA1_K00134-LECA-B-U	noTP	EP00187_Eukaryota_Rhodophyta_Proteorhodophytina_Rhodellophyceae_Rhodellales___Rhodella_violacea-EP00187_16569	MVKIGINGFGRIGRLVLRASLEKEGVEVVAVNDPFIDLQYMVYMFKYDSVHGIYKGEVKAEGDKLMVDGKPIAVFGARDPSEIPWGSAGADIVVESTGVFTTKEKASAHIKGGAKKVVISAPSADAPMFVCGVNEDKYTADLDIVSNASCTTNCLAPIAKVIQDNYGVIEGLMTTVHATTATQKTVDGPSHKDWRGGRGAGANIIPSSTGAAKAVGKVIPELNGKLTGMAFRVPTADVSVVDVVFRLEKETTLEDIKAVMKTASETTMKDVDHSRSGRARPPLSAPFLILTHRSFPPPLQGVLGYTEEALVSTDFIHDSRSSIFDATAGIMXDIKAVMKTASETTMKGVLGYTEEALVSTDFIHDSRSSIFDATAGIMISPTFVKLISWYDNEWGYSCRVVDLITHVAKVANM
K00134_GAPDH	gapA1_K00134-LECA-B-U	cTP	EP00895_Eukaryota_Chloroplastida_Streptophyta_Klebsormidiophyceae_Klebsormidiaceae___Klebsormidium_nitens-P010337	MAAAACIQTASVGHFGCQIGLKQRLGGQYAALPMLRKKDLESSKALPSWSRSLSDTAAFAVPYKHPSPLTQTSSRSVVPKVAAAAPAPSANEKIKIGINGFGRIGRLVLRAALARDDVQVVAINDPFIAPDYMAYMFKYDSTHGPYKGEVTAANGLFSVDGENIAVHQSKDPSEIPWGEAGAQFVVESTGVFTTKEKAETHLKGGAEYVVISAPSSNAPMYVMGVNEDKFDPSEKIVSNASCTTNCLAPLAKVIHENFGIAEGLMSTVHATTATQKTVDGPSSKDWRGGRGAGQNIIPSSTGAAKAVGKVLPELNGKLTGMSFRVPTADVSVVDLTVKLERPASYDDIKAAIKKASEDELHGILGYTEDDVVSADFIGDERSSIFDAKAGIALNDSFVKLVSWYDNEWGYSNRVVDLVVHMARAVAKAK
K00134_GAPDH	gapA1_K00134-LECA-B-U	noTP	EP00159_Eukaryota_Opisthokonta_Nucletmycea_Rotosphaerida___Fonticula_alba-XP_009493490.1	MVKIGINGFGRIGRMVLRASLNRKDIEIVAINDPFIDLDYLVYLTKYDSTHGIFKGDISHDGSDLIVNGKHIRFHSCRSPAEIPWGATGTQIVVEATGVFLDKASAGAHLTGTVKNVIVTAPPKDDIPMFVMGCNEDTYDKATMPIVSNASCTTNCLAPLAKVINDKFGIVEGLMTTVHAVTATQKTVDGPSGKDWRSGRGAGQNIIPASTGAARAVGKVLPVLAGKLTGMSFRVPTPNVSVVDLTVRLATPASYEDIKKALLEASQNELKGILGYTEDAVVSNDFVGDSRSSIFDASAGISLNDNFVKLVAWYDNEFGYSSRVLDLAAHISK
K00134_GAPDH	gapA1_K00134-LECA-B-U	noTP	EP00160_Eukaryota_Opisthokonta_Nucletmycea_Rotosphaerida___Parvularia_atlantis-EP00160_05630	LVLPWSRRGRHHLPSLTRVITLTARSPHSPRSPPPSHTMTIKIGINGFGRIGRLVFRASLLRDNIQVVAINDPFISLDYMIYLTQYDSTHGRFRGEVSTRDGKLIVNGREIHVYGKMNPSEIPWSESGANIVVESTGVFTTKDKAAVHLTGGAKLVIITAPSADAPMFVMGVNESKFKPDMSVISNASCTTNCLAPLAKVIHEKFTIVEGLMTTVHAVTATQKTVDGPSGKDWRSGRGAGQNIIPASTGAAKAVGKVIPELNGKLTGMSFRVPNPDVSVVDLTCRLEKPATYEQICDAIKEAAAGSLKGILAYTEDEVVSTDFLGDTHSSIFDAKAGISLNDTFVKLIAWYDNEVGYSNRVLDLALHCGHTANL
K00134_GAPDH	gapA1_K00134-LECA-B-U	noTP	EP00898_Eukaryota_Chloroplastida_Streptophyta___Chlorokybus_atmophyticus-P001018	MCIRFQLWNFDAACPVNRASGITGTLSGLYASCHIDCALCSGTVIQLALVLQQNGRRAPKASPLSIGRCKQHAASAQRLILLHDEAFIFDSMHSVIAATATFSDSLRTCRRGPRSDGRGEAAQLESAGSLSGGGAACRWRRWSLSWWLGAAVRFEVGGSAGEAAECLVVSLVPSMAAAVVLASVAPAQQLAAGGAVVGKHGARTHAAAVPRKSALRATSKSAITYGSDFFGCGASKLAESRFLSTSVPRRDLTARATATAPPEFAAAEANDSASLTAFAATAGTLKEKVKIGINGYGRIGRLVLRATLFRDDVEVVAVNDPFIDSEYMAYMTKYDSVHGILNADTDHSDGNLIINGKSIKAYACKDPSEIPWKETGATHIVEATGVFTTIDGASAHLKASGGAKKVVISAPSKDAPMFVMGCNAEKYNPSMNVVSNASCTTNCLAPLAKVVNDKFGIVEGLMTTVHATTATQKTVDGPSKKDWRGGRGAGQNIIPSSTGAAKAVGKVIPELNGKLTGMSFRVPTPDVSVVDLTVRLEKQATYDEIVSAIKSASETGALRGVLGWTEDEVVSTDFVGDSRSSIFDVKAGIALSGNFVKLVSWYDNEWGYSNRVVDLIKHMAQSNVKHVLESSVATATAASWSSWLSSSSAPASQAGCSAEGGDVQDPAARAVVIVDGGGDKEAAGRGGTAETRHSVNGQVIGIGVVVVAFVVAVIIVIPTVADIASSGLSSVRDDDTPASSTLAITTATSDTEELLGSPDLTLPSTSEPSSSQPLHNNNRHNNTHTNTSKRRRTSNIITPDDEHTLQLQTVLNDEDDDKTMQLGADETTIQLFKRREDPRVDDDEMVCSYRSRNMLKSEVLRALDEFKHKSEALEKDVDTLRAKLAACKEENMKLVERASQHAAALKAAEAREKAVYEWRANDAQKSEKALRKEVERCAELQSRLAQAAKTKAEAEARAVDEAAKRAAAEAELRAKQHEANARIQQLEHALRAAKEDASINAAALREDAAVEMQKARAASEQAESIKQTVNHMRQDLRAAEERAITSETAAAALDERISNLQAECGRNASAVEAAKKLREELSSNYVAIAEARRVLKQRQSVALLEEKLAAAEREVSSKNAALQEMEELRSHNTNLQQQVDSWQELLHAVPGVTVAADVPRVLGELQKEAMLASSKQGEAVAHVAALESSLAAAERSLKAAQSQTNDKQAELNTNHSHIRRLELKVQVLQNERDGLRQLLDTYDAEERLRGGDDGRVTGAPMHASPAIDKERRARVARLEEALAAAEKAARDTEASLRAVETIAADRKRECDGVRRQLEDVLAGNSRLEKEVTSLGKQVALLESRVGRGDFNPGTTKVLHLSRNPEKDTAAQSELEQLRARVQQLEAQLAGTDESGAGGSAAGLQKRVDELEKKVKDMDKQKARYMQVFSDKITSFREACWLLFGYTMEMGDRVVTRGNIGGGGGAFVNTFTLRSIYAEGSHETLMFQGSPGKALELVPTDYSQRPEVMRQVATFINRCNSIPAFTANLTVELFSKYTIS*
K00134_GAPDH	gapA1_K00134-LECA-B-U	noTP	EP00164_Eukaryota_Haptista_Ancoracysta___Ancoracysta_twista-EP00164_20776	IDVSVVDLTVRIEKGASYDEIKAEIKRASENELKGILGYTEDDVVSQDFVGDNHSSIFDAKAGIALGPNFVKLVSWYDNEWGYSNRVVELIQHMAQKDRA
K00134_GAPDH	gapA1_K00134-LECA-B-U	cTP	EP00899_Eukaryota_Chloroplastida_Streptophyta___Mesostigma_viride-P012741	MAATACLNVFTTAAFSSSCKAAKLPNVAAAKSAGVRVGSELQCSSVPRGKSAVLRSNAFAGVRLEATPSSYKSSSCAGATGTERVQVRCDGKPVKIGINGYGRIGRLVLRAALNRKDVEVVAINDPFTDTKYMVYMTKYDSVHRGLPQEITHTDNTLVVDGHHIKCFDKKEPAEIPWKDAGVEFVVECTGVFTETAKASGHITAGAETVVISAPSPDAPMFVMGVNEHAYKPEMKVVSNASCTTNCLAPIAKVLHEKWGIAEGLMTTVHAVTATQKTVDGPSKKDWRGGRGVLDNIIPSSTGAAKAVGKVLPVLNGKLTGMAFRVPTPDVSVVDLTVRLEKPASYEAIKAEMKRASSQELKGILGYTEDQVVSTDFVGNKHSSIFDADAGIALSDNFVKVISWYDNEWGYSNRVVDLIAHMAKVKAAAVQKV*
K00134_GAPDH	gapA1_K00134-LECA-B-U	noTP	EP00899_Eukaryota_Chloroplastida_Streptophyta___Mesostigma_viride-P006263	MVAAENWSGGWPGGEAGLRQWVDSMELHIPEDEMAQYIQYDPDRLAKLMEGRQWEVTTRLLDITTALGKIISNLVLDNQTGRMAANMPQRASELRETLVRLGPTFIKTGQALSARPDLMPPPYLEQLGILQDNLQSFPSSIAYSVIEKDLGRPVKEMFSSLSPEPVAAASLGQVYKGVLRSTGETVAVKVQRPGITDTIALDMFLVRKLGAWIDTNTELLTTPLVPLIDEFALRLFGELDYIQEGKNAERFEELYGSIPRIRVPRILWEYSSRRVLVMEWIDGVKLTNVEGMAAYGLDVIDFVDIGINCTLRQLLEHGFFHADPHPGNLLATKAGDLVYLDFGMMSMAPQSARYAIISHVVHLVNRDYEAMARDYYTLDFLAPEVDTTPIVPALRDFFDKIFADGADVSRLNFKSIVDGLGEVMLQFPFNVPAYYALILRTLTVLEGLAMYTDPNYKLLARAYPYIARRLLTDPSPELRGSLEELILENGKFRWNRLENLLRESRKSNDLDSSQLWLLLEYLVSDKAKSIREPLAKELSLMVDAVGVNSTRNITKTLGASAGLPQDTVDKFLSQIAPMTSKEQSAVMRARMLASAVQGTIANMLPTSRPASTQAGARDTGASQGGAQQLKGSNDAARITSGSGVSSGPVMGLPETVEVFARGMQNLPSVGEITKGIQAAAPHIQQLAITPGTQEFVRDVTLRVVRRFLARAARAVFANAGLSATKVGLLTLPLSGFRDIIKSAMAPIKIGINGFGRIGRLVWRATLNRDDVEVVAINDPFIDVPYMVYMAKYDSVHGNLTHDVKQADGQLLVNGKPITIFGKMDAKEIPWKETGATFVVESTGVFTTLDGASAHLVGGAETVVISAPSNDAPMFVMGVNENGYKPEMKVVSNASCTTNCLGPLAKVIHEKFGIVEGLMTTVHATTATQKTVDGPSKKDWRGGRGILDNIIPSATGAAKAVGKVLPALNGKLTGMAFRVPTPDVSVVDLTVRLEKGASYDAIKAEIKRASENELKGILAYTEDAVVSTDFIGNKHSSIFDAEAGIALNDNFVKLVSWYDNEWGYSNRVVDLIAHMAKVKAGGQ*
K00134_GAPDH	gapA1_K00134-LECA-B-U	noTP	EP00164_Eukaryota_Haptista_Ancoracysta___Ancoracysta_twista-EP00164_08576	MVNIGINGFGRIGRLVLRASLDNPNVNVVAVNDPFIDVDYMVYMFKYDSVHGKHQGTVEAKDGKLVVDGKAITVTNCRDPAEIPWGTNGATVVVESSGVFTTNEKAAAHLKGGAKKVVISAPSADAPMFVMGVNEEKYTADVDILSNASCTTNCLAPLAKVVHEKFGIVEGLMTTVHAITATQKTVDGPSGKDWRGGRGASFNIIPSSTGAAKAVGKVLPELNGKLTGMAFRVPTADVSVVDLTVRLEKPASYDTVKAAMKEASEGALKGILGYTDEDVVSTDFVHDNRSSIFDAKAGISLNDNFVKLVSWYDNEWGYSNRVCDLIAHVAKVASL
K00134_GAPDH	gapA1_K00134-LECA-B-U	noTP	EP00896_Eukaryota_Chloroplastida_Streptophyta_Phragmoplastophyta_Charophyceae___Chara_braunii-P003975	MVKVGINGFGRIGRLVLRAALLNHPGIEVVAVNDPFIDTKYMVYMFKYDSVHGQFKGEISAKDEKTLVINGKDVAVYGSRDPAAIPWSETGVDIVVESTGVFTDKDKAAAHLKGGAKKVIISAPSKDAPMFVVGVNEDKYTDDLTIVSNASCTTNCLAPLAKVINDNFGIVEGLMTTVHSLTATQKTVDGPSGKDWRGGRGAGFNIIPSSTGAAKAVGKVLPELNGKLTGMAFRVPTADVSVVDLTVRLAKPASYDAIKKCVKEASEGSLKGILGYTEDDIVSTDIIGDSHSSVFDAKAGIALNDNFVKLVSWYDNEWGYSNRVADLIQKIA
K00134_GAPDH	gapA1_K00134-LECA-B-U	noTP	EP00896_Eukaryota_Chloroplastida_Streptophyta_Phragmoplastophyta_Charophyceae___Chara_braunii-P016463	MPRLRRRLREELAVAVILRSISHPNLNVLRIRSEHVNACKGHATPTGDEAMDLAVFLQASCPGSAGAEAIKAGVAGKRIKIPSGAAISQRSSSPTRQRRRRTFELCAFCGSRALCVLGSKQASTHSEAKMVVKIGINGFGRIGRLVLRASLNHPNVQVVAVNDPFLDPEYIVYLFKYDTVHGKYKGEVGLSADKKLVVDGKEIAIFALRDPSAIPWGEAGADYVVESTGVFTDKDKAAAHLKGGAKKVVISAPSGNAPMFVMGVNEEKYTXDLDVISNASCTTNCLAPLAKVINDNFGIVEGLMTTVHAVTATQKTVDGPSGKDWRGGRGAGFNIIPSGTGAAKAVGKVLPVLNGKLTGMAFRIPTADVSVVDLTVRLEKSASYDEIKAVIKKASETDLKGILGYTDDDVVSSDFIGDARSSIFDAKAGIALNGNFVKLVSWYDNEWGYSNRVVELIEHISKA
K00134_GAPDH	gapA1_K00134-LECA-B-U	noTP	EP00896_Eukaryota_Chloroplastida_Streptophyta_Phragmoplastophyta_Charophyceae___Chara_braunii-P030307	MVVKVGINGFGRIGRLVLRASLSHPDVQVVAVNDPFLDPEYIVYLFKYDTVHGKYKGEVGLSADKKLVVDGKEIAIFALRDPSQIPWGQAGADYVVESTGVFTDKDKAAAHLKGGAKKVVISAPSGNAPMFVMGVNEKSYTPDLDVISNASCTTNCLAPLAKVINDSFGIVEGLMTTVHAVTATQKTVDGPSGKDWRGGRGAGFNIIPSGTGAAKAVGKVLPVLNGKLTGMAFRIPTADVSVVDLTVRLEKSATYDEIKAVIKNASENELKGILGYTDEQVVSSDFIGDTRSSIFDAKAGIALSGNFVKLVSWYDNEWGYSNRVVELIEHIAKIA
K00134_GAPDH	gapA1_K00134-LECA-B-U	noTP	EP00895_Eukaryota_Chloroplastida_Streptophyta_Klebsormidiophyceae_Klebsormidiaceae___Klebsormidium_nitens-P006787	MASSGKAKVGINGFGRIGRLVMRAALERSDVEVVAVNDPFIDADYAIYMFTYDSVHGKYSGKIEKKDAHTISFDGHDVAFYAARDPSEIPWGKHGADYVVESTGVFTDMDKAAAHLKGGAKKVIISAPSKDAPMYVMGVNHEKYKTSDNIISNASCTTNCLAPLAMVVNNKFGILEGLMTTVHATTATQKTVDGPSNKDWRGGRGASTNIIPSSTGAAKAVGKVLPELNGKLTGMAFRVPTADVSVVDLTVRLEKPAKYDDIVAAIKEAADGPLKGILGYTSDDVVSQDFVHDSRSSIFDIKAGIALNDSFVKLVSWYDNEWGYSNRVVDLLTYISKVK
K00134_GAPDH	gapA1_K00134-LECA-B-U	noTP	EP00247_Eukaryota_Chloroplastida_Streptophyta_Phragmoplastophyta_Embryophyta___Physcomitrium_patens-P003499	MVGSAKIKVGINGFGRIGRLVARVALERDDIELVAINDPFITPEYMTYMFKYDSTHGQWKKTEVTLHSEGHLTFGGNPVAVYACRDPSEIPWGKHGADFVVESTGVFTDKDKAAAHLKGGAKKVVISAPSKDAPMFVMGVNENKYSDEDIVSNASCTTNCLAPLAKVINDKFGILEGLMTTVHATTATQKTVDGPSSKDWRGGRSAATNIIPSATGAAKAVGKVLPELNGKLTGMAFRVPTTDVSVVDLTVRLEKPASYDAIKTAIKEASEGQMKGILGYTEDDVVSTDFITDSRSSIFDAKAGIALSDTFVKLVAWYDNEWGYSNRVVDLIVHMAKQGTSQ
K00134_GAPDH	gapA1_K00134-LECA-B-U	noTP	EP00247_Eukaryota_Chloroplastida_Streptophyta_Phragmoplastophyta_Embryophyta___Physcomitrium_patens-P046605	MVGSAKIKIGINGFGRIGRLVARVALERDDIELVAINDPFITPEYMAYMFKYDSTHGQWKKSEVTLHSEGHLTFGGNPVAVYACRDPSEIPWGKHGAEFVVESTGVFTDKEKAAAHFKGGAKKVVISAPSKDAPMFVMGVNEEKYANEDIVSNASCTTNCLAPLAKVINDKFGILEGLMTTVHATTATQKTVDGPSNKDWRGGRSAAANIIPSATGAAKAVGKVLPELNGKLTGMAFRVPTTDVSVVDLTVRLEKPASYATIKAAVKEASEGSMKGILGYTEDDVVSTDFITDSRSSVFDAKAGIALSDTFVKLVAWYDNEWGYSNRVVDLILHMAKQGNTQ
K00134_GAPDH	gapA1_K00134-LECA-B-U	noTP	EP00245_Eukaryota_Chloroplastida_Streptophyta_Phragmoplastophyta_Coleochaetophyceae___Coleochaete_scutata-EP00245_02758	MAGGGKIKLGINGFGRIGRLVARVALGRDDVELVAINDPFISTEYMVYMFKYDSVHGRWGGNVELKDAKTLLFNGKPVNVYDKRDAAEIPWSEMGAEYVVESTGVYTDMDKAAAHLKGGAKRVVISAPSKDAPMFVMGVNHEKYKGEAIVSNASCTTNCLAPLAKVVNDRFGILEGLMTTVHSITATQKTVDGPSSKDWRGGRGAGFNIIPSSTGAAKAVGKVLPELNGKLTGMAFRVPTADVSVVDLTVRLEKAATYDEIKAALKEASEGAMKGILGYTEDDVVSTDFITDERSSIFDAKAGIALNNKFVKLVSWYDNEWGYSNRVVDLLVHMAKS
K00134_GAPDH	gapA1_K00134-LECA-B-U	noTP	EP00248_Eukaryota_Chloroplastida_Streptophyta_Phragmoplastophyta_Embryophyta___Marchantia_polymorpha-PTQ27328.1	MAGSTEPSTISSGKVKIGINGFGRIGRLVARVALERDDIELVAVNDPFISTEYMAYMFKYDSVHGRYTKNTIEAKDDKTLLFGKFPVSIFQCRDPAEIPWGQTGAEYVVESTGVFTTKDKAAAHLKGGAKKVVISAPSADAPMFVMGVNEKEYTTDIDIVSNASCTTNCLAPLAKVIHDKFGIVEGLMTTVHSITATQKTVDGPSAKDWRGGRGASFNIIPSSTGAAKAVGKVLPALNGKLTGMSFRVPTADVSVVDLTVRTEKKATYEEVKAAIKAESEGEMKGIMGYTEDDVVSTDFIGDSRSSIFDAKAGIALNDNFMKLVSWYDNEWGYSNRVVDLILHMASTQ
K00134_GAPDH	gapA1_K00134-LECA-B-U	noTP	EP01018_Eukaryota_Chloroplastida_Streptophyta_Phragmoplastophyta_Embryophyta___Ginkgo_biloba-P034998	MANTVFFAWMRSPTQGAIKGINISRSDSFRSWKKAGGQLQLQFDLIHAGRMRKGLVLRSHNKKEGDQVAVVVNGNKKEHIGACDESTSNDVGKEEGVMRVVYQGIPRAFSEVQNVRHSQKLYGMPSMKLYRVIEVEGVDEEVMAIRVMMATIRRIYVGTTLTIWYNVWKAFDALGIRDELCHHCSTGKIKIGINGFGRIGRLVARVALQRDDIELVAVNDPFISAEYMVYMFKFDSVHGQWKKHDIKVKNSKTLLFGEKPVSVFGSRWEYIARNPEEIPWGETGVEYVIESTGVFTEKDKAAAHLKAGAKKVVITAPSKDAPMFVVGVNEHDYKPDLTIVSNASCTTNCLAPLAKVINDRFGIVEGLMTTVHSITATQKTVDGPSNKDWRGGRGAGFNIIPSSTGAAKAVGKVLPALNGKLTGMAFRVPTPDVSVVDLTVRLEKAAKYEEIKAAIKEEAEGKLKGILGYTEDDVVSTDFIGDSRSSIFDAKAGIALSDNFVKLVSWYDNEWGYSCRVVDLVVHMASSL
K00134_GAPDH	gapA1_K00134-LECA-B-U	noTP	EP00267_Eukaryota_Chloroplastida_Streptophyta_Phragmoplastophyta_Embryophyta___Zea_mays-XP_008677789.1	MGNSSLPDSASGKIKIGINGFGRIGRLVARVALQSEDVELVAVNDPFITTDYMTYMFKYDTVHGHWKHSDITLKDSKTLLFGDKPVTVFGIRNPEEIPWGEAGAEYVVESTGVFTDKDKAAAHLKGGAKKVVISAPSKDAPMFVVGVNEDKYTSDVNIVSNASCTTNCLAPLAKVIHDNFGIVEGLMTTVHAITATQKTVDGPSAKDWRGGRAASFNIIPSSTGAAKAVGKVLPDLNGKLTGMSFRVPTVDVSVVDLTVRIEKGASYEDIKKAIKAASEGPLKGIMGYAEEDLVSTDFLGDSRSSIFDAKAGIALNDHFVKLVSWYDNEWGYSNRVVDLIRHMFKTQ
K00134_GAPDH	gapA1_K00134-LECA-B-U	noTP	EP00267_Eukaryota_Chloroplastida_Streptophyta_Phragmoplastophyta_Embryophyta___Zea_mays-NP_001105951.1	MAKIKIGINGFGRIGRLVARVALQSDDVELVAVNDPFISTDYMTYMFKYDTVHGQWKHHEVKVKDSKTLLFGEKEVAVFGCRNPEEIPWGSVGAEYVVESTGVFTDQEKAAAHLKGGAKKVVISAPSKDAPMFVVGVNEKEYKSDINIVSNACCTTNCLAPLAKVINDKFGIVEGLMTTVHAITATQKTVDGPSSKDWRGGRAASFNIIPSSTGAAKAVGKVLPVLNGKLTGMSFRVPTVDVSVVDLTVRLEKSATYDEIKAAVKAEAEGSLKGILGYVEEDLVSTDFQGDSRSSIFDAKAGIALNGNFVKLVSWYDNEWGYSTRVVDLIRHMNSTN
K00134_GAPDH	gapA1_K00134-LECA-B-U	noTP	EP00254_Eukaryota_Chloroplastida_Streptophyta_Phragmoplastophyta_Embryophyta___Amborella_trichopoda-XP_020525694.1	MSSGKKIKIGINGFGRIGRLVARVALQSDEVELVGINDPFITTDYMIYMFKYDSVHGQWKHHDLKLKDSKTLLFGDKPVTVFGVRNPEEIPWGETGADFVVESTGVFTDKDKAAAHLKAVGKVLPSLNGKLTGMAFRVPTVDVSVVDLTVRLEKAATYEQIKAAIKEESEGKLKRILGYTEDDVVSTDFVGDSRSSIFDAKAGIALNDNFMKLVMWYDNEWGYSSRVIDLICHMASVAR
K00134_GAPDH	gapA1_K00134-LECA-B-U	noTP	EP00260_Eukaryota_Chloroplastida_Streptophyta_Phragmoplastophyta_Embryophyta___Arabidopsis_thaliana-NP_172801.1	MADKKIRIGINGFGRIGRLVARVVLQRDDVELVAVNDPFITTEYMTYMFKYDSVHGQWKHHELKVKDDKTLLFGEKPVTVFGIRNPEDIPWGEAGADFVVESTGVFTDKDKAAAHLKGGAKKVVISAPSKDAPMFVVGVNEHEYKSDLDIVSNASCTTNCLAPLAKVINDRFGIVEGLMTTVHSITATQKTVDGPSMKDWRGGRAASFNIIPSSTGAAKAVGKVLPSLNGKLTGMSFRVPTVDVSVVDLTVRLEKAATYDEIKKAIKEESEGKMKGILGYTEDDVVSTDFVGDNRSSIFDAKAGIALSDKFVKLVSWYDNEWGYSSRVVDLIVHMSKA
K00134_GAPDH	gapA1_K00134-LECA-B-U	noTP	EP00260_Eukaryota_Chloroplastida_Streptophyta_Phragmoplastophyta_Embryophyta___Arabidopsis_thaliana-NP_187062.1	MADKKIRIGINGFGRIGRLVARVVLQRDDVELVAVNDPFITTEYMTYMFKYDSVHGQWKHNELKIKDEKTLLFGEKPVTVFGIRNPEDIPWAEAGADYVVESTGVFTDKDKAAAHLKGGAKKVVISAPSKDAPMFVVGVNEHEYKSDLDIVSNASCTTNCLAPLAKVINDRFGIVEGLMTTVHSITATQKTVDGPSMKDWRGGRAASFNIIPSSTGAAKAVGKVLPALNGKLTGMSFRVPTVDVSVVDLTVRLEKAATYDEIKKAIKEESEGKLKGILGYTEDDVVSTDFVGDNRSSIFDAKAGIALSDKFVKLVSWYDNEWGYSSRVVDLIVHMSKA
K00134_GAPDH	gapA1_K00134-LECA-B-U	cTP	EP00247_Eukaryota_Chloroplastida_Streptophyta_Phragmoplastophyta_Embryophyta___Physcomitrium_patens-P021193	MAATAMIRSSAALGSSSLRASSTSRGHVSVSTSGVCAQKKNVSFSAEDSFAGSVKSLRVAASPVSRSISRSFTVRATATEFPVRTTKSGSQEKIRIGINGCGRIGRLVLRVILARDDVEVVAVNDPFIDTKYMAYLLKYDSTHGLLKSEVNAVDDNTLQVGSQTIKVFGCRDPAEIPWGSVGADFVVESTGVFTAVDKASAHFKGGAKKVVISAPSGDAPMFVMGVNQQSYKDSMNVVSNASCTTNCLAPLAKVIQDNFGIEEGLMTTVHATTATQKTVDGPSGKDWRGGRGAGQNIIPSSTGAAKAVGKVLPELNGKLTGMAFRVPTPNVSVVDLTVRLQKSGSYEDIKAAIKAASEGPMYGILGYTEDDVVSNDFVGDARSSIFDAKAGIALSDKFVKLVSWYDNEWGYSNRVVDLILHMAGVKANLY
K00134_GAPDH	gapA1_K00134-LECA-B-U	cTP	EP00247_Eukaryota_Chloroplastida_Streptophyta_Phragmoplastophyta_Embryophyta___Physcomitrium_patens-P021191	MASATMIQSSAALGSSSLQASSSTRGDASISSSGGFAQKSNVTYSADGSFMGSLKGLKLSAAPVRRLAQRCSTTRATATEFPTKTTKSGSQEKVRIGINGCGRIGRLVLRVILARDDVEVVAVNDPFIDTKYMAYMLKYDSTHGLLKSEVNAVDDNTLQVGSQTIKVFGCRDPAEIPWGSVGADFVVESTGVFTAVDKASAHFKGGAKKVVISAPSGDAPMFVMGVNQQSYKDSMNVVSNASCTTNCLAPLAKVIQDNFGIEEGLMTTVHATTATQKTVDGPSGKDWRGGRGAGQNIIPSSTGAAKAVGKVLPELNGKLTGMAFRVPTPNVSVVDLTVRLQKSGSYEDIKAAIKAASEGPMNGILGYTEDDVVSNDFVGDARSSIFDAKAGIALSDKFVKLVSWYDNEWGYSNRVVDLILHMAGVKANLN
K00134_GAPDH	gapA1_K00134-LECA-B-U	cTP	EP00896_Eukaryota_Chloroplastida_Streptophyta_Phragmoplastophyta_Charophyceae___Chara_braunii-P009583	MAAGLSLAFCSVAVAPGVAAAGGVSARESSQGGARIHRACVVKAGHCDFLFSDSLMGVSSKSMSASESSFCGLSKFDGPCSSSRLEGRRSSRARLTPRARTKEVSSPVKKGSASTVRPRVGINGFGRIGRLVLRTIMERGDMEVVAVNDPFVMTEYMAYMFKYDSTHGPFRGDVRAADNETLIIDGHRVAVHNCRNPSEIPWGEYGLDFVIEATGAFTTLEKASAHLKAGAQRVVITAPSADAPMFVVGVNERSYSPEMSIVSNASCTTNCLAPIAKRTVDGPSAKDWRGGRGASQNIIPSSTGAAKAVGKVLPELNGKLTGMAFRVPTPDVSVVDLTVRLKTPASYEMIKAAMKIAAEGPMKGILGYTEDAVVSTDFVGDSRSSIFDASAGISLSDTFAKVVAWYDNEWGYSCRVADLIKHIANVAAHARTAN
K00134_GAPDH	gapA1_K00134-LECA-B-U	cTP	EP00896_Eukaryota_Chloroplastida_Streptophyta_Phragmoplastophyta_Charophyceae___Chara_braunii-P004853	MAASCSGAFAMAAATTTREVGLTALAVSESRIRRGDRRVAAPTSPDVLMKDNLATWRISGNPISPRNATTILQRPSISSTLPSISSVESAFNGSACVVFSRRSCTSARRPSRNNPLSPGSGGLTAGGVTRAIATESRVPATNQGSGRVKTRVGINGFGRIGRLVLRTILQSESDGGDSCESDVEVVEVNDPFISADYMAYMLKYDSTHGPLEGDVRAVDDNTLVVNGHLIGVHNCRDPAEIPWGRRYGGGLDFVVEATGVFTTVAKASAHLRAGARRVVITAPSADAPMFVVGVNEGTYSPDMRVVSNASCTTNCLAPIAKVLNDEFGIEEGLMTTVHAATATQKTVDGPSSKDWRGGRGAGQNVIPSSTGAAKAVGKVLPELNGKLTGMAFRVPTPDVSVVDLTVRLKSPAPYDSIKRAMRAAAESGPLKGILGYTEDAVVSTDFVGDSRSSIFDATAGVPLNDTFVKVVAWYDNEWGYSCRVVDLIKYIAEVSAQAGTGAEALA
K00134_GAPDH	gapA1_K00134-LECA-B-U	cTP	EP00250_Eukaryota_Chloroplastida_Streptophyta_Phragmoplastophyta_Embryophyta___Pteridium_aquilinum-EP00250_08524	MAASTLARSAALGSLFQTHRLPAASSSSSSSQLSAAPRSSFSKSLTLKSSEFFGSAASFGSCSARCPSLARQSQTIWAVAADTPAKKSSTKETIKIGINGFGRIGRLVLRAALSRKEVEVVAVNDPFIDTKYMAYMFKYDSTHGIYKDDIKVIDESTLEINGHSIKVFGKRDPAEIPWGSAGADYVVEASGVFTTIDKASAHLKGGAKKVIISAPSADAPMFVMGVNEGSYKPDMQIVSNASCTTNCLAPLAKVIHEEFGIVEGLMTTVHATTATQKTVDGPSGKDWRGGRGAGQNIIPSSTGAAKAVGKVLPELNGKLTGMAFRVPTPNVSVVDLTCRLEKEASYDEIKAAVKAASEGSLKGILGYTEDDVVSTDFIGDERSSIFDAKAGIALNKKFVKFVSWYDNEWGYSNRVVDLVCHIAN
K00134_GAPDH	gapA1_K00134-LECA-B-U	cTP	EP00253_Eukaryota_Chloroplastida_Streptophyta_Phragmoplastophyta_Embryophyta___Pinus_taeda-EP00253_00252	MAMAASTMMRSSVTAGSFRENHRPSVAVDAQIRSKITSTDGTVRLPFGSFGSNFFGSTAEFGQGSALQCQSARTLQPVRATATEAPPRVQRSSGKERTKIGINGFGRIGRLVLRVALSREDIQVVAINDPFIDAKYMAYMFKYDSTHGVYKGSLKIVDDTTLEIDGHSITVNSKRDPSEIPWGNYGAEYVVESSGVFTTTEKASAHIKGGAKKVVISAPSADAPMFVVGVNEGSYKPEMSIVSNASCTTNCLAPLAKVVNEEFGIAEALMTTVHATTATQKTVDGPSMKDWRGGRGAGQNIIPSSTGAAKAVGKVLPELNGKLTGMAFRVPTPNVSVVDLTCRLVKPASYDDIKAAMKAASEGSLKGILGYTDEDVVSNDFVGDARSSIFDAKAGIALSSTFVKLVSWYDNEWGYSNRVVDLISHMALVASRK
K00134_GAPDH	gapA1_K00134-LECA-B-U	cTP	EP01018_Eukaryota_Chloroplastida_Streptophyta_Phragmoplastophyta_Embryophyta___Ginkgo_biloba-P009396	MAPTTMIRLSAPSALFSENIRASAPADAKIRAPARVKAVSTNATLRLPSQGLASSFFGIVAHFGQSPSIHQGVRSVQPIRATATEIPPRVQKSSSKEKTKIGINGFGRIGRLVMRVALARDDIEVVAVNDPFIDVKYMAYMFKYDSTHGISKGIIKVVDDKTLEIDGHRITVSCKRDPAEIPWGAYGVEYVVESSGVFTTTEKASAHLKGGAKKVVISAPSADAPMFVIGVNEGSYKPDMSVVSNASCTTNCLAPLAKVVHEEFGIVEGLMTTVHATTATQKTVDGPSMKDWRGGRGAGQNIIPSSTGAAKAVGKVLPELNGKLTGMSFRVPTPNVSVVDLTCRLEKPASYEDVKAAIKAASEGSLKGILGYTDEDVVSNDFLGDRRSSIFDAKAGIGLNSGFMKLVSWYDNEWGYSNRVVDLIEHIALVAARK
K00134_GAPDH	gapA1_K00134-LECA-B-U	noTP	EP01018_Eukaryota_Chloroplastida_Streptophyta_Phragmoplastophyta_Embryophyta___Ginkgo_biloba-P022445	RRSTIRWVLFWWMAEHPUPVKASRSESUIASQHLIUSVDWIGSTAVVYENLEWKVEQAURVLKGCRCAGVVGVQCRUSEEGFGKQILSLLLSIGSDRIKMAASTMMRSSVKSGLFTDNYCASAAVDAKIRSKIVSNSATVRLPSGSTGSSFLGSTAHFGQGSALQSQSFKIMEPIRATATEMPPKVQKSSGQVKTKIGINGFGRIGRLVLRIALARGDIEVVAVNDPFIDVKYMSYMFKYDSTHGVYKGSVKVIDDKTLEIDGHKITVSSRRDPAEIPWGECGADYVVESSGVFTTTEKASAHLKGGAKKVVISAPSADAPMFVVGVNHAAYKPEMSIVSNASCTTNCLAPLAKVVHEEFGIVEGLMTTVHATTATQKTVDGPSMKDWRGGRGAGQNIIPSSTGAAKAVGKVLPELNGKLTGMAFRVPTPNVSVVDLTCRLEKQVSYDDVKAALKAASEGSLKGILGYTEDDVVSSDFIGDERSSIFDSKASIALNSGFMKLVSWYDNEWGYSNRVVDLIAHMALVAANKUILLYLKSNIQLWLLVSKUYMNGGHSLRIVFSTVUNQWGNEGNIELLDRGCTCSHCIRQKGTVIWLLSIUUNMLSLSLDSKFLMRYTIPVRMNFKWTCYVVSFUFLUCENFWLVLTLQLMTVRFHVFICNDKSHVULIKUKUCEWNFMSLYV
K00134_GAPDH	gapA1_K00134-LECA-B-U	cTP	EP00254_Eukaryota_Chloroplastida_Streptophyta_Phragmoplastophyta_Embryophyta___Amborella_trichopoda-XP_011626672.1	MAGSAISAQNSLSFTSSETALQTLGISKVPCSDGNHGLRIFGSIVKQGYTLRAQGARNVQHIKSTATEAPPTIHRSSTGPRTKIGINGFGRIGRLVLRVATKRDDVEVVAVNDPFIDAKYMAYMFKYDSTHGVFKGTIKVVDDSTLEINGKRITVTCKRDPKEIPWGDFGAEYVVEASGVFTTLEKASAHLKGGAKKVVISAPSADAPMFVLGVNERNYKPSMDIVSNASCTTNCLAPLAKVVHEEFRIVEGLMTTVHATTATQKTVDGPSMKDWRGGRGAGQNIIPSTTGAAKAVGKVLPELNGKLTGMSFRVPTANVSVVDLTCRLEKPASYEDVKTAIRIASEGPMRGILGYTDEDVVSSDFIGDTRSSIFDAKAGIGLSTSFMKLVSWYDNEWGYSNRVVDLIEHMSLVVTAAHN
K00134_GAPDH	gapA1_K00134-LECA-B-U	cTP	EP00254_Eukaryota_Chloroplastida_Streptophyta_Phragmoplastophyta_Embryophyta___Amborella_trichopoda-XP_006854435.1	MAASGMARSAFSATAALPSDRVSQRLGSFQASSFDGKLSLTNGGFLEKFFGSVRFGKGAMIQAHGAKNMQPIRATATEIPSRVHHSPSSDKIKIGINGFGRIGRLVLRVAVEGDGVEVVAVNDPFIDAKYMAYMLKYDSTHGLFKGTIKVLDGTTLEINGKRIAVTSKRDPAEIPWGDFGVEYVVESSGVFTTIEKASKHLNGGANKVVISAPSADAPMFVVGVNEGNYQPNMSIVSNASCTTNCLAPLAKVVHEEFGILEGLMTTVHATTATQKTVDGPSMKDWRGGRGAGQNIIPSSTGAAKAVGKVLPELNGKLTGMAFRVPTPNVSVVDLTCRLEKPASYDDIKVAIKAASEGPLRGILGYTDEDVVSNDFVGDSRSSIFDAKAGIGLSSSFIKLISWYDNEWGYSNRVVDLIEHMALVAARN
K00134_GAPDH	gapA1_K00134-LECA-B-U	cTP	EP00267_Eukaryota_Chloroplastida_Streptophyta_Phragmoplastophyta_Embryophyta___Zea_mays-NP_001130796.1	MAALSVPLHAAAGSRAAAADPVKVPCVRSTGSAHFGRAFPSVAVSSLAARHIEPMRAIATQAPPAVPQYLSGEKTKIGINGFGRIGRLVLRIATSRDDIEVVAVNDPFVDAKYMAYMFKYDSTHGPFKGSICVVDDSTLEINGKKVTITSKRDPAEIPWGNFGAEYVVESSGVFTTTDKASAHLKGGAKKVVISAPSADAPMFVVGVNENSYDSKMNVVSNASCTTNCLAPLAKVVHEEFGIVEGLMTTVHATTATQKTVDGPSMKDWRGGRGAGQNIIPSSTGAAKAVGKVLPELNGKLTGMAFRVPTPNVSVVDLTCRIEKNASYDDVKAAIKAASEGALKGILGYTDEDVVSNDFVGDSRSSIFDAKAGIGLSSSFMKLVSWYDNEWGYSNRVLDLIAHMALVSAAAKL
K00134_GAPDH	gapA1_K00134-LECA-B-U	cTP	EP00267_Eukaryota_Chloroplastida_Streptophyta_Phragmoplastophyta_Embryophyta___Zea_mays-NP_001149357.1	MAALSAPLRAVAAGSRVAASDPVKVSCVRSTGSAHFGCAFPYIRASSSAARNLEPLRAIATQAPPAMPQYSSGEKTKIGINGFGRIGRLVLRIATSRDDIEVVAVNDPFIDAKYMAYMFKYDSTHGPFKGSIRVVDDSTLEINGKKVTITSKRDPAEIPWGNFGAEYVVESSGVFTTTDKASAHLKGGAKKVVISAPSADAPMFVVGVNENSYDPKMNVVSNASCTTNCLAPLAKVVHEEFGIVEGLMTTVHATTATQKTVDGPSMKDWRGGRGAAQNIIPSSTGAAKAVGKVLPELNGKLTGMAFRVPTPNVSVVDLTCRIEKSASYDDVKAAIKTASEGALKGILGYTDEDVVSNDFVGDSRSSIFDAKAGIGLSSSFMKLVSWYDNEWGYSNRVLDLIAHMALVSAKH
K00134_GAPDH	gapA1_K00134-LECA-B-U	cTP	EP00260_Eukaryota_Chloroplastida_Streptophyta_Phragmoplastophyta_Embryophyta___Arabidopsis_thaliana-NP_173080.1	MALSSLLRSAATSAAAPRVELYPSSSYNHSQVTSSLGFSHSLTSSRFSGAAVSTGKYNAKRVQPIKATATEAPPAVHRSRSSGKTKVGINGFGRIGRLVLRIATFRDDIEVVAVNDPFIDAKYMAYMFKYDSTHGNYKGTINVIDDSTLEINGKQVKVVSKRDPAEIPWADLGAEYVVESSGVFTTVGQASSHLKGGAKKVIISAPSADAPMFVVGVNEKTYLPNMDIVSNASCTTNCLAPLAKVVHEEFGILEGLMTTVHATTATQKTVDGPSMKDWRGGRGASQNIIPSSTGAAKAVGKVLPELNGKLTGMAFRVPTPNVSVVDLTCRLEKDASYEDVKAAIKFASEGPLRGILGYTEEDVVSNDFLGDSRSSIFDANAGIGLSKSFMKLVSWYDNEWGYSNRVLDLIEHMALVAASR
K00134_GAPDH	gapA1_K00134-LECA-B-U	noTP	EP00267_Eukaryota_Chloroplastida_Streptophyta_Phragmoplastophyta_Embryophyta___Zea_mays-NP_001130103.1	MARAPAASSGSTLELKCIEVPQAWLAHSSHETFGRGARQLLTWHDRGRLRANRPQRLEVPRTSIHRFGRIGRLVLRIATSRDDIEVVAVNDPFIDAKYMVKTITYPLQSNYM
K00134_GAPDH	gapA1_K00134-LECA-B-U	cTP	EP00260_Eukaryota_Chloroplastida_Streptophyta_Phragmoplastophyta_Embryophyta___Arabidopsis_thaliana-NP_178071.1	MAFSSLLRSAASYTVAAPRPDFFSSPASDHSKVLSSLGFSRNLKPSRFSSGISSSLQNGNARSVQPIKATATEVPSAVRRSSSSGKTKVGINGFGRIGRLVLRIATSRDDIEVVAVNDPFIDAKYMAYMLKYDSTHGNFKGSINVIDDSTLEINGKKVNVVSKRDPSEIPWADLGADYVVESSGVFTTLSKAASHLKGGAKKVIISAPSADAPMFVVGVNEHTYQPNMDIVSNASCTTNCLAPLAKVVHEEFGILEGLMTTVHATTATQKTVDGPSMKDWRGGRGASQNIIPSSTGAAKAVGKVLPELNGKLTGMAFRVPTSNVSVVDLTCRLEKGASYEDVKAAIKHASEGPLKGILGYTDEDVVSNDFVGDSRSSIFDANAGIGLSKSFVKLVSWYDNEWGYSNRVLDLIEHMALVAASH
K00134_GAPDH	gapA1_K00134-LECA-B-U	noTP	EP00897_Eukaryota_Chloroplastida_Streptophyta_Phragmoplastophyta_Zygnematophyceae___Mesotaenium_endlicherianum-P000060	MSFLQDLCPTCNCNGPSSSFSYCREGTSCVSVWNFLYFLTGFGRIGRLVLRAALESNGVEVVAVNDPFVDTKYMAYLFKYDSTHGVYSGDVEAVDEKTLMIDGHKIAFFQSKDPAEIAWGSVGADYVVESTGVFTTTAKAEAHLKVIADMPLVIHQEFGILEGLMTTVHATTATQKTVDGPSGKDWRGGRGAGQNIIPSSTGAAKAVGKVLPELNGKLTGMAFRVPTPDVSVVDLTVRLEKGASYDEIKAVIKAASEGSMKGILGYTEDDVVSTDFQHDGRSSIFDAKAGIALSPNFVKLVSWYDNEWGYSKRVVDLISHVAARVAADKN*
K00134_GAPDH	gapA1_K00134-LECA-B-U	cTP	EP00248_Eukaryota_Chloroplastida_Streptophyta_Phragmoplastophyta_Embryophyta___Marchantia_polymorpha-PTQ41286.1	MAASSLISSSLATSLSSATLQSGAKGQQGCSAVSGTKAAFNNRVKNLSLQAKGSFMGSAQSLRTATPSLNSRQLSSGPIRVTAAAAAKSGSTEKAKIGINGFGRIGRLVLRIALSRDDVEVVAVNDPFLTTDYVRYLFKYDSTHGVYPGEVVVLDENTLSVDGHKIKFFGARAPADIPWGDCGADYVVESTGVFTNVAKASAHLQGGAKKVIISAPSEDAPMYVMGVNEEKYTADQNIVSNASCTTNCLAPLAKVVHQEFGIVQGLMTTVHATTATQKTVDGPSGKDWRGGRGAGQNIIPSSTGAAKAVGKVLPQLNGKLTGMAFRVPTPNVSVVDLTCRLEKAASYDDIKKAIKAASETSMSGILGYTEDAVVSSDFIGDRRSSIFDAGAGIGLGDGFVKLVSWYDNEWGYSNRVVDLIEHIAAVVAAQKKN
K00134_GAPDH	gapA1_K00134-LECA-B-U	cTP	EP00248_Eukaryota_Chloroplastida_Streptophyta_Phragmoplastophyta_Embryophyta___Marchantia_polymorpha-PTQ41203.1	MAASSMISSTLASSISTTLQSGAKAEGRNANSQSMVAFSNQGRSVNMQTKGSFFSSTELLSSGTPSRKQQLSGPIRATATQTPTISKKSGSKEKAKIGINGFGRIGRLVLRIALSRDDVEVVAVNDPFLTADYVRYLFKYDSTHGVYPGEVEVIDENTLSVDGHKIKFFGSKTPADIPWGDSGVDYVVESTGVFTNIAKASAHLQGGAKKVIISAPSEDAPMYVMGVNEEKYSADQNIVSNASCTTNCLAPLAKIVHQEFGIVQGLMTTVHATTATQKTVDGPSGKDWRGGRGAGQNIIPSSTGAAKAVGKVLPELNGKLTGMAFRVPTPNVSVVDLTCRLEKKASYDDIKKVIKAASESSMKGILGYTEDAVVSSDFIGDARSSIFDAHAGIGLGDGFMKLVSWYDNEWGYSNRVVDLIEHIAAVVAAKKN
K00134_GAPDH	gapA1_K00134-LECA-B-U	noTP	EP00302_Eukaryota_Haptista_Haptophyta_Pavlovales___Diacronema_sp_CCMP2436-EP00302_01023	MPTQMGVSGFGRIGRLVCRAACERTDVDVVAVNDPFCDVKYAAYLFKYDSTHGKFPGTVVADEATNTLIVNGHKIRFFAAKTPAEVPWGECGANIVCESTGIFTVIEKASEHLKGGAKKVIISAPSADAPMFVMGVNHTEYTKDINVLSNASCTTNCLAPLAKIIHEEYGIIEGLMTTVHATTATQKTVDGPSGKDWRGGRGAGQNIIPSATGAAKAVGKVLPALNGKLTGMAFRVPTPDVSVVDLTVRLAKETTYDDICKLIKAKSETPEYKGIMGYTEDEVVSCDFVHDSHSSIFDAGSGIMMGKDFVKLISWYDNEWGYSNRLVELAIHVDSVGY
K00134_GAPDH	gapA1_K00134-LECA-B-U	noTP	EP00302_Eukaryota_Haptista_Haptophyta_Pavlovales___Diacronema_sp_CCMP2436-EP00302_24471	RYASLDSRNPESTPKLAPAQAAYXFXXXXXVSIAQQAQPAIMPTQMGVSGFGRIGRLVCRAACERTDVDVVAVNDPFCDVKYAAYLFKYDSTHGKFPGTVVADEATNTLIVNGHKIRFFAAKTPAEVPWGECGANIVCESTGIFTVIEKASEHLKGGAKKVIISAPSADAPMFVMGVNHTEYTKDINVLSNASCTTNCLAPLAKIIHEEYGIIEGLMTTVHATTATQKTVDGPSGKDWRGGRGAGQNIIPSATGAAKAVGKVLPALNGKLTGMAFRVPTPDVSVVDLTVRLAKETTYDDICKLIKVRFFSLLKN
K00134_GAPDH	gapA1_K00134-LECA-B-U	noTP	EP00321_Eukaryota_Haptista_Haptophyta_Prymnesiophyceae_Phaeocystales___Phaeocystis_globosa-P018428	MPTNMGISGFGRIGRLVCRAACERGDEVAVKAVNDPFCDVKYAAYLFKYDSTHGLYKGEVSYDEAASTLTVDGKAIKFFACRNPEEVPWGESGADIICESTGIFTVIEKASAHLKGGAKKVIISAPSADAPMFVMGVNHTTYDKSVNVLSNASCTTNCLAPLAKIIHEAYGIEEGLMTTVHATTATQKTVDGPSGKDWRGGRGAGQNIIPSATGAAKAVGKVIPDLNGKLTGMAFRVPTPDVSVVDLTCKLKTGAKMDEIKALIKAKTESPEYKGIMGYTEDQVVSTDFQGDRRSSIFDAEACIGLNDNFVKLVSWYDNEWGYSNRLLELAMHVNAQGF
K00134_GAPDH	gapA1_K00134-LECA-B-U	noTP	EP00314_Eukaryota_Haptista_Haptophyta_Prymnesiophyceae_Calcihaptophycidae___Emiliania_huxleyi-XP_005763158.1	MVKMGISGFGRIGRLVCRAAVLKDGAEVVAVNDPFCDVKYAAYLFKYDSTHGIFSEDVSYDEASSTLIAGKATIKFYAVKNPAEVPWGAAGADIVCESTGIFTVIDKASAHLTGGAKKVIISAPSADAPMFVMGVNHKSYKKEINILSNASCTTNCLAPLAKIHHEKYGIKEGLMTLRAREGRHDGRDQGNHEGGVRVAGLQGHRRLHRGSGRLHRLPGRFTLLHLRRGRGHLAHGNFRQARLVVRQRVGLLEPPRRARHARRLARLLGVISQWPAAAAR
K00134_GAPDH	gapA1_K00134-LECA-B-U	noTP	EP00310_Eukaryota_Haptista_Haptophyta_Prymnesiophyceae_Calcihaptophycidae___Coccolithus_braarudii-EP00310_10881	MVKMGISGFGRIGRLVCRAACQKEGATVVAVNDPFCDVKYAAYLFKYDSTHGIYPGEVTYDEATSKLIVAGDSISFFACRNPEEVPWGTAGADVVCEATGIFTTIDKAGAHLKGGAKKVIISAPSADAXDVRDVGEPHSVHQGRXXXXXXXXXXXXXXXXXGAKKVIISAPSADAPMFVMSVNHTAYTKDVNILSNASCTTNCLAPLAKVIHEEYEIVEGLMTTVHATTATQKTVDGPSGKDWRGGRGAGQNIIPASTGAAKAVGKVLPALNGKLTGMAFRVPTPDVSVVDLTVKLKKETSYDAIKALIKAKSETPEYKGVLGYTEDQVVSTDFQGDSHSSVFDAGAGIMLSSTFVKLVSWYDNEWGYSNRLVELAMHVDSVGY
K00134_GAPDH	gapA1_K00134-LECA-B-U	noTP	EP00308_Eukaryota_Haptista_Haptophyta_Prymnesiophyceae_Calcihaptophycidae___Calcidiscus_leptoporus-EP00308_24964	MVKMGISGFGRIGRLVCRAACEKEGATVVAVNDPFCDVKYAAYLFKYDSTHGIYKGTVDYDEASSVLTVDGCKISFFAVRNPSEVPWGTAGADIVCESTGIFTTIEKASAHLGGGAKKVIISAPSADAPMFVMSVNHMAYEKSINVLSNASCTTNCLAPLAKIIHEEYGIVEGLMTTVHATTATQKTVDGPSGKDWRGGRGAGQNIIPSSTGAAKAVGKVIPALNGKLTGMAFRVPTPDVSVVDLTCKLAKETSYDDIKALMKAKAESAEYAGVVGYTDEQLVSTDFQGDSRSSVFDAGAGIMLTSTFVKLVSWYDNEWGYSNRLVELAMHVDKVGY
K00134_GAPDH	gapA1_K00134-LECA-B-U	noTP	EP00327_Eukaryota_Haptista_Haptophyta_Prymnesiophyceae_Prymnesiales___Prymnesium_parvum-EP00327_08415	MVKMGISGFGRIGRLVCRAAMMKEGAEVVAVNDPFCDVKYAAYLFKYDSTHGXYKGTVECDEASQMLIVDGKKIAFLAVKNPTEVPWGEKGADIVCESTGIFTVIEKASMHLQGGAKKVIISAPSADAPMFVMGVNHLEYKKDINILSNASCTTNCLAPLAKIIHDEYGIVEGLMTTVHATTATQKTVDGPSGKDWRGGRGAGQNIIPSSTGAAKAVGKVIPSLNGKLTGMAFRVPTPDVSVVDLTVKLAKETTYXDIKALIKAKAATPEWKGIMGYTEDQVVSTDFQGDSHSSIFDADAGIMLTPTFVKLVSWYDNEWGYSNRLVELAMHVDSVGY
K00134_GAPDH	gapA1_K00134-LECA-B-U	noTP	EP00311_Eukaryota_Haptista_Haptophyta_Prymnesiophyceae_Calcihaptophycidae___Isochrysis_galbana-EP00311_27391	XHDPAKSSDHPSSPQTHPHAPTAMVKMGISGFGRIGRLVCKAACMKDGATVTAVNDPFCDVEYAAYLFKYDSTHGRYKGTVTFDTASSTLIVDGQKIKFYACRNPNEVPWGEAGADIVCESTGIFTVIEKASMHLQGGAKKVIISAPSADAPMFVMGVNHTSYTKDINILSNASCTTNCLAPLAKIINDEYGIVKGLMTTVHATTATQKTVDGPSGKDWRGGRGAGQNIIPSSTGAAKAVGKVIPALNGKLTGMAFRVPTPDVSVVDLTCVLGKPASYAEICEFIKKSCEKPEYKGIMAYTDEEVVSNDFISDPASSTFDAKAGIGLDDTFVKLVSWYDNEWGYSNRLVELAMHVDSCGY
K00134_GAPDH	gapA1_K00134-LECA-B-U	noTP	EP00306_Eukaryota_Haptista_Haptophyta_Pavlovales___Pavlova_sp_CCMP459-EP00306_07592	MPTKMGISGFGRIGRLVCRAACEKDGCDVVAVNDPFCDVKYAAYLFKYDSTHGIYKGSVTYDEATSELIVDGKKIKFYAMRNPNEVPWGTSGADIVCESTGIFTVVEKASLHLQGGAKKVIISAPSADAPMFVMGVNHTAYTKDINILSNASCTTNCLAPLAKIIHEEYGIVEGLMTTVHATTATQKTVDGPSGKDWRGGRGAGQNIIPASTGAAKAVGKVLPALNGKLTGMAFRVPTPDVSVVDLTCKLGKKTSYDEIKALIKAKSESPEYMGIMGYTDEQLVSTDFQGDKRSSIFDAGAGIMLTDDFVKLVSWYDNEWGYSNRLVELAMHVDSVGY
K00134_GAPDH	gapA1_K00134-LECA-B-U	noTP	EP00322_Eukaryota_Haptista_Haptophyta_Prymnesiophyceae_Prymnesiales___Chrysochromulina_rotalis-EP00322_09984	MVKMGISGFGRIGRLVCRAACEKDGAEVTAVNDPFCDVKYAAYLFKYDSTHGIYKGDVTYDESTSELIVDGKKIKFYAVRNPPEVPWGASGADIVCESTGIFTVLPRQKQHSSVIMVKMGISGFGRIGRLVCRAACEKDGAEVTAVNDPFCDVKYAAYLFKYDSTHGIYKGEVTYDESTSELIVDGKKIKFYAVRNPPEVPWGASGADIVCESTGIFTVIEKASMHLEGGAKKVIISAPSAXAPMFVMGVNHTSYTKDINVLSNASCTTXCLAPLAKIINDKYEIVEGLMTTVHATTATQKTVDGPSGKDWRGGRGAGQXIIPASTGAAKAVGKVLPALNGKLTGMAFRVPTPDVSVVDLTCKLGKEASYEEIXATMKAAAESPEYKGXVGYCDEQLVSTDFQGDSRSSVFDALAGISLTKTFVKLVSWYDNEWGYSNRLVELAMHVDSVGY
K00134_GAPDH	gapA1_K00134-LECA-B-U	noTP	EP00323_Eukaryota_Haptista_Haptophyta_Prymnesiophyceae_Prymnesiales___Chrysochromulina_tobinii-P005405	MVNMGISGFGRIGRLVCRAACEKTEGVTITCVNDPFCDVEYAAYLFKYDSTHGIYKGTVSCDKATSELIVDGKRIKFFAVKNANEVPWGANGADVVCESTGIFTTIEKASQHLVGGAKKVIISAPSDDAPMFVMGVNHTLYTKDINILSNASCTTNCLGPLAKVIHEHFGIVEGLMTTVHATTATQKTVDGPSGKDWRGGRGAGQNIIPASTGAAKAVGKVLPALAGKLTGMAFRVPTPDVSVVDLTCKLAKEATYEEIKAVMKAASESPEYKGIIGYTEDQLVSTDFQGDSRSSIFDAGAGISLNKTFVKLVSWYDNEWGYSNRLVELAMHVDSVGY
K00134_GAPDH	gapA1_K00134-LECA-B-U	noTP	EP00027_Eukaryota_Amoebozoa_Evosea_Variosea___Filamoeba_sp_ATCC50430-P000699	MVFNIGINGFGRIGRLVARAALKHPEVRLVAINEPFMDLEYMIYLFKYDSTHGQFKGDVHGHDGKLVIEGQEIRIFAEKDATKIAWKDAGADYIVESTGVXTKATQASAHLQGGAKKVIITAPSEDAPMYVMGVNENKYDPSQHIISNASCTTNCLAPLAKVIHETFGIVEGLMTTVHAVTATQKTVDGPSGRDWRAGRGAGQNIIPASTGAAKAVGKVIPELNGKLTGMSFRVPTPDVSVVDLTVRLEKSATYQQICDAIKAASQGALKGIIGYTXDEVVSTDFLGDTRSSIFDAKAGISLNNXFAKLVAWYDNEWGYSNRVVELLVHVAKKSS
K00134_GAPDH	gapA1_K00134-LECA-B-U	noTP	EP00300_Eukaryota_Haptista_Centroplasthelida_Pterocystida_Raphidista___Choanocystis_sp_HF.7-EP00300_06728	MGGLSLFDEEEIMVKLGINGFGRIGRLVARCAAARPDIELVAINDPFMTLDYMVYLFKYDSTHGRYPGTVEAVDGKLMIDGQHIQVYFEKDPTKIGWGASGADIVCESTGVFTTIDKAKAHLGGGAKKVIISAPSADAPMYVVGVNEDTYTPDVDVLSNASCTTNCLAPLAKVIHENFGIIEGLMTTVHATTASQKTVDGPDVKDWKSGRGAGQNIIPASTGAAKAVGKVIPALNGKLTGMAFRVPTPDVSVVDLTVRLEKSATYEEIKATIKAASEGPYKGIIGYTEDHVVSTDFLHDSHSSIFDAGSGISLNNHFVKLVAWYDNEWGYSNRLVDLAIHVSKASGL
K00134_GAPDH	gapA1_K00134-LECA-B-U	noTP	EP00301_Eukaryota_Haptista_Centroplasthelida_Pterocystida_Raphidista___Raphidiophrys_heterophryoidea-EP00301_12581	MVKLGINGFGRIGRLVARAAAVRDDIELVAVNDPFMELHYMAYMFRYDSTHGRYKGTVEIVDGKLVIDGKAIAVFTEKDPTAIPWGSVGADIVCESTGVFTDAAKAGLHLKGGAKKVIISAPSNDAPMFVVGVNHETYTPDIDVLSNASCTTNCLAPLAKVINDTYGIEEGLMTTVHAYTATQKTVDGPSMKDWRGGRGAHQNIIPSSTGAAKAVGKVIPELLGKLTGMSLRVPTPDVSVVDLTVRLTKGATYDEIKATIKAASEGELKGILGYTDDEVVSTDFLTDSRSSIFDAKAGIALNKNFVKLVAWYDNEWGYSNRLVDLAIVVSKKSNL
K00134_GAPDH	gapA1_K00134-LECA-B-U	noTP	EP00299_Eukaryota_Haptista_Centroplasthelida_Pterocystida_Pterista___Pterocystis_sp_00344-P008127	RRVHGGLFPKMVKLGINGFGRIGRLVARCASLRDDIELVAVNDPFMDLDYMVYLFKYDSTHGRFKGTVEAHDGKLIINGKPVQIFTEKDPTKIPWGVAGADIVCESTGVFTTIEKAQLHLQGGAKKVIISAPSKDAPMFVIGVNHDKYTADVNVLSNASCTTNCLAPLAKVINDKFGIVEGLMTTVHSYTATQKTVDGPSGKDWKGGRGAAQNIIPSSTGAAKAVGEVIPELKGKLTGMAFRVPTPDVSVVDLTVRLRDAATYDQIKDEIKLQSSGALKGILAYTEDEVVSSDFITDSHSSIFDAGSGISLNDRFVKLVAWYDNEWGYSNRLVDLALHVAHVSSL*
K00134_GAPDH	gapA1_K00134-LECA-B-U	mTP	EP00298_Eukaryota_Haptista_Centroplasthelida_Panacanthocystida_Acanthocystidae___Acanthocystis_sp_HF.20-EP00298_05537	MVRLGINGFGRIGRLVARAAVQRNDIELVAINDPFMDLDYMVYMFKYDSTHGRFSGTVEAKEGKLVINGKPIHIFTEKDPASIKWGEAGADIICESTGVFTTKDKAAIHLKGGAKKVIISAPSKDAPMYVVGVNEKTYDPSVDVLSNASCTTNCLAPIAKVLHDNFGIVEGLMTTVHSYTATQKTVDGPSGKDWKGGRGAAQNIIPSATGAASAVGKVLPELEGKLTGMSFRVPTPDVSVVDLTVRLEKATTYEDIKKLVKAVSEGSMKGIIAYTEDEVVSSDFITDSHSCIFDAGSGIALNEHFVKVICWYDNEWGYSNRLVDLAIHVSKTSGL
K00134_GAPDH	gapA1_K00134-LECA-B-U	mTP	EP00298_Eukaryota_Haptista_Centroplasthelida_Panacanthocystida_Acanthocystidae___Acanthocystis_sp_HF.20-EP00298_05536	MVRLGINGFGRIGRLVARAAVQRNDIELVAINDPFMDLDYMVYMFKYDSTHGRFSGTVEAKEGKLVINGKPIHIFTEKDPASIKWGEAGADIICESTGVFTTKDKAAIHLKGGAKKVIISAPSKDAPMYVVGVNEKTYDPSVDVLSNASCTTNCLAPVAKVLHDNFGILEGLMTTVHSYTATQKTVDGPSGKDWKGGRGAAQNIIPSSTGAASAVGKVIPQLEGKLTGMAFRVPTPDVSVVDLTVRLEKSATYDQIKNLMKAVSEGEMKGIMAYTEDEVVSSDFITDSHSCIFDAGSGIALNNNFVKVVCWYDNEWGYSNRLVDLAIHVSKTAKL
K00134_GAPDH	gapA1_K00134-LECA-B-U	noTP	EP00276_Eukaryota_Glaucophyta___Gloeochaete_wittrockiana-EP00276_07623	MSVNIGINGFGRIGRLVCRAAVSNPNVSVVAINDPFMDLKYMAYMFKFDSVHGHFDGTVEAHDGKLVINGKGINVVAMRNPQDIPWGQFGADYIVESTGVFTTVEGAGAHLHGGAKKVVITAPSADAPMFVMGVNQETYDPAMTVLSNASCTTNCLAPLAKVINDNFGIVEGLMTTVHATTATQKTVDGPSMKDWRGGRSALNNIIPSATGAAKAVGKVIPALNNKLTGMAFRVPTVDVSVVDLTVRLERAATYEEIKLAVKTASEGPLNGILGYTEDAVVSSDFIGDRRSSIFDAEAGISLNGNFVKLVSWYDNEWGYSNRVVDLIHYIAGRDAQ
K00134_GAPDH	gapA1_K00134-LECA-B-U	noTP	EP00300_Eukaryota_Haptista_Centroplasthelida_Pterocystida_Raphidista___Choanocystis_sp_HF.7-EP00300_32504	AEYMGRQKALQHIIKKKKMVKIGINGFGRIGRIVLRVAMQKEGAEVVHINDPFIDLKYMVYMFKYDTVHGHYKGTVEEKDGCLVVDGKVIHVSTEKDPDKIPWAQTLTDVVVEATGVFTTIDKCNLHLKGGAKKVVITAPSADAPMFVMGCNENKYTNDINILSNASCTTNCLAPLTKIINDNFTIVEGLMTTVHATTATQKTVDGPSNKDWRGGRAAAYNIIPSSTGAAKAVTQVLPELKGKLTGMAFRVPTADVSVVDLTVRVEKKCTYEDIKNAIKTAAAGPMAGIMGYTEDDVVSSDFVGDSRSSIFDAKAGIQLNDNFIKLISWYDNEYGYSSRVIDLVLYISNKKRSASLL
K00134_GAPDH	gapA1_K00134-LECA-B-U	noTP	EP00028_Eukaryota_Amoebozoa_Tubulinea_Corycidia___Trichosphaerium_sp_Am.I.7.wt-EP00028_14533	MTTLVGINGFGRIGRLVLRASLKNECVKVVAVNDPFLPIDKMVYLFTHDTVHGAPGVSCEKKGDDKLVIDGTEISVFASRNPEEIPWASVKATVVVESTGVFTLKDAAAKHLKGGAKTVVISAPSKDAPMFVMGVNNDQYTKDMTVISNASCTTNCLAPISKVLNDSYGIAEGLMTTVHASTATQAVVDGPNRKNMRLGRSVFGNIIPSSTGAAVAVTKVIPALEGKLTGMCFRVPTPDVSVVDLTVRLEKSATFEQIKAAVVAAAEGPLKGVLGYTNDELVSSDFVGNPLSSIVDFGACIALNDNFVKIISWYDNEFGYSNRVVDLIAYIATKQ
K00134_GAPDH	gapA1_K00134-LECA-B-U	noTP	EP00004_Eukaryota_CRuMs_Rigifilida___Rigifila_ramosa-EP00004_12102	MVNLGINGFGRIGRLVLRAALARTNCRVVSINDPFLDAEYMVYLFKYDTVHGRFPGEVIARDGKLIINGQSINVHSKKEPKDIPWGQDGAEIVIESTGVFTDKAKCQPHLAAGAKMVLITAPSNDAPMFVMGVNEDKFTPDLTVISNASCTTNCLAPLAKVVHENFGIVEGLMTTVHATTATQKTVDGPSGKDWRAGRAAAYNIIPASTGAAKAVGKVLPELNGKLTGMSFRVSTADVSVVDLTVRLAKPATYEQICAAVKLASETTMKGIIGYTTDEVVSSDFIGDSRSSIFDAKAGISLNSNFVKLISWYDNEMGYSNRVVDLALYVSSRTK
K00134_GAPDH	gapA1_K00134-LECA-B-U	noTP	EP00698_Eukaryota_Malawimonadida_Malawimonadidae___Gefionella_okellyi-EP00698_04585	VLDIFSAHACLRMVKVGINGFGRIGRLVLRAALNNPAVDIVAINDPMIDVDYMVYMFRYDTVHGRFKGTVEAKDGKLVVNGKAISCYALMDPKAIPWGKEGAAIVVEATGLFTTKDGAAAHIAGGAKQVVITAPSADAPMFVMGVNESSYKSDMTVISNASCTTNCLAPLAKVIDDAFGIEEGLMTTIHSTTATQKTVDGPARKDWRSGRGASANIIPATTGAAKAVGQVIPHLNKKLTGMAFRVPTLDVSAVDLTCRLKKGASYGEIKAAVKAAAEGPLKGILAYTEEEVVSSDFIGDSHSSIFDAAAGISLNDNFVKLIAWYDNEWGYSCRVVDLIAYAATH
K00134_GAPDH	gapA1_K00134-LECA-B-U	noTP	EP00699_Eukaryota_Malawimonadida_Malawimonadidae___Malawimonas_sp_californiana-EP00699_01077	MVKIGINGFGRIGRLILRAALGRSDVEVVAINDPLIDGEYMVYNVKYDTVHGHFKGDVSFKDNKLIVDGHQIQTFALMDPKAIPWGSTGAEVVIEATGLFTTKEGAGQHLVGGAKRVVITAPSADTPTFVMGVNEDKFTADMTIINNASCTTNCLAPLAKVVDDEFGIEEGLMTTCHAVTATQKTNDGPAKKDWRSGRAASWNI
K00134_GAPDH	gapA1_K00134-LECA-B-U	mTP	EP00700_Eukaryota_Malawimonadida_Malawimonadidae___Malawimonas_jakobiformis-EP00700_03621	VLALVSRSKMVKVGINGFGRIGRLVLRVCLQRPDIEVVGINDPEIEGDYMAYMFIHDSVHGMFKGRCEVKDKKFIVDGHEIATFATKDPKTIPWGSLGAEVVIESSGFFTTKEGASGHLAGGAKRVVITAPSPDTPTFVMGVNEDKYDAGMTVINNASCTTNCLAPLAKVIDDTFGIEEGLMTTIHATTATQRTVDGPARKDWRSGRAAATNIIPASTGAAKAVGEVLPHLRGKLTGMVFRVPT
K00134_GAPDH	gapA1_K00134-LECA-B-U	noTP	EP00700_Eukaryota_Malawimonadida_Malawimonadidae___Malawimonas_jakobiformis-EP00700_01533	XXXXXXXXXXXXXXXXXVLALVSRSKMVKVGINGFGRIGRLVLRVCLQRPDIEVVGINDPEIEGDYMAYMFIHDSVHGLFKGHCEVKDKKFIVDGHEIATFATKDPKTIPXGSLGAEVVIESSGFFTTKEGASGHLAGGAKRVVITAPSPDTPTFVMGVNEDKYDAGMTVINNASCTTNCLAPLAKVIDDTFGIEEGLM
K00134_GAPDH	gapA1_K00134-LECA-B-U	noTP	EP00274_Eukaryota_Glaucophyta___Cyanoptyche_gloeocystis-EP00274_07211	LKGKSKRQSQTFSAHFLRGQSSKQMSALFVPAVSALSTAQTGHIALSSAVRPQSSKLSSSSSSLWGRFDVPAGDSSGPRFSASTERQLLVFASGKIRIGINGFGRIGRLVARAALKNFSSGKIRIGINGFGRIGRLVARAALKNPLIEIVGINDPFIDPEYMVYMFKRDSVHGSFTGEVGHDASNLIVNGNSVKIFDKKAPEEIPWGSIGADYVVESTGVFLSIDKASAHIKAGAKKVVVSAPSPDAPMFVMGVNEGKYTSDMSVVSNASCTTNCLAPLAKVVHDNFGILEGLMTTVHATTATQKTVDGPSKKDWRGGRGAGNNIIPSSTGAAKAVGKVIPELNGKLTGMAFRVPVPDVSVVDLTVRLAKDASYEDVKAAIKAASEGSLKGILGYTEEELVSSDFIGDDRSSIFDAKAGIALNKNFVKLISWYDNEWGYSNRVVDLVEHMSKVDG
K00134_GAPDH	gapA1_K00134-LECA-B-U	noTP	EP00274_Eukaryota_Glaucophyta___Cyanoptyche_gloeocystis-EP00274_08394	XRSDAALTISYSVGEVVDFRLFPQRMSALFVPTASALLHSAGSSIALSSEVRPQSSKLSSSGSSLWGRNGVIAAASSSRRFSASKEQQLLIFASGKIRIGINGFGRIGRLVARAALKNPLVEIVGINDPFIDPEYMVYMFKRDSVHGEFKGEVGHDASNLIVNGNSVKIFDKKAPEEIPWGSIGADYVVESTGVFLSIEKASAHIKAGAKKVVVSAPSPDAPMFVMGVNEEKYTSDMSVVSNASCTTNCLAPLAKVVHENFGILEGLMTTVHATTATQKTVDGPSKKDWRGGRGAGNNIIPSSTGAAKAVGKVIPELNGKLTGMAFRVPVPDVSVVDLTVRLAKDASYEDVKAAIKAASEGSLKGILGYTEEELVSSDFIGDDRSSIFDAKAGIALNKNFVKLISWYDNEWGYSNRVVDLVEHMSKVDG
K00134_GAPDH	gapA1_K00134-LECA-B-U	noTP	EP00741_Eukaryota_Glaucophyta___Cyanophora_paradoxa-EP00741_08993	MVVKIGINGFGRIGRIVARVAAKRASEVQIVAINDPFIDGKYMVYQFKYDSTHGVYPGSVEFKNDKLVIDNMEIAVYQKKAPEEIPWGSHGTDIVVESTGVFLSKEQAQAHIKGGAKKVVITAPSPDAPMYVMGVNHTEYKKEDIVSNASCTTNCLAPLAKAIHDKFGIKEGLMTTVHATTATQKTVDGPSHKDWRGGRAAAGNIIPSSTGAAKAVGKVLPALNGKLTGMAFRVPTLNVSVVDLTCVLEKSATYDEIKAAVKEAANGSMKGFLAYTEDEIVSSDVNGNTASSIFDAKAGISLNDHFVKLVSWYDNEYGYSCRVVDLLLHISKA
K00134_GAPDH	gapA1_K00134-LECA-B-U	noTP	EP00274_Eukaryota_Glaucophyta___Cyanoptyche_gloeocystis-EP00274_08204	MVVKIGINGFGRIGRLVARAALKKSDQVSLVAVNDPFIDLKYMVYMFKHDSIHGDYKGTVAIVDDKLVIDGQAIACYAKKNPDEIPWGDHGADYVVESTGVFLTIDKAKAHIKGGAKKVVISAPSPDAPMFVVGVNEGKYTKDLEIVSNASCTTNCLAPLAKVIDDAFGIAEGLMTTVHATTATQKTVDGPSMKDWRGGRAAANNIIPSSTGAAKAVGKVIPHLNGKLTGMAFRVPTLDVSVVDLTVKLTKPAKYDEIKAVVKAAADGPLKGILGYTDEPLVSSDFIGDARSSIFDAEAGISLNDSFVKLVAWYDNEWGYSNRVIDLISHMAKVDSA
K00134_GAPDH	gapA1_K00134-LECA-B-U	noTP	EP00276_Eukaryota_Glaucophyta___Gloeochaete_wittrockiana-EP00276_10983	MTVKIGINGFGRIGRLVARAIIAKGGDVALVAVNDPFIDLKYMVYMFKHDSVHGEFKGKVGMADGKLQINDSLVAVYSKKNPDEIPWGTDGADYVVESTGVFLSVEAASKHLTGGAKKVIISAPSPDAPMFVMGVNEAKYNKDLKVVSNASCTTNCLAPLAKVINDTFGIKEGLMTTVHATTATQKTVDGPSNKDWRGGRAAAGNIIPSSTGAAKAVGKVIPELNGKLTGMAFRVPTLNVSVVDLTVVLEKPATYAEIKAAVKAASEGPLAGILGYSEEPLVSTDFIGDNRSSIFDAEAGIALNEHFVKLVSWYDNEWGYSNRVVDLIIHMSKVDSS
K00134_GAPDH	gapA1_K00134-LECA-B-U	noTP	EP00019_Eukaryota_Amoebozoa_Evosea_Cutosea_Squamocutida___Armaparvus_languidus-EP00019_11709	MAAQVGIGGFGRIGRIVTRAIFSDHSGDVNLVAVNDPFLSVEQAAYLLKYDSTHGRFNGXVEAKDGNLVINGKTVQFFKERNPADVPWGKVGATYVIESSGVFTTLDRAGEHLKGGAKKVIITAPSADAPMFVMGVNNTSYSKDQNIISNASCTTNCLAPLAKVIDDNFGLVEGLMTTVHATTATQKTVXGVDKKWRSGRGAGQNIIPASTGAAVAVGEVIPKLKGKLTGMAFRVPTPDVSVVDLTVRTEKAATKEAVVAAFRKAAAEGGLKGVLGVTDEQLVSSDLTGDPRSSVLDVEASIFLNDNFFKLISWYDNEFSYALRVVQLLEYVHSVESK
K00134_GAPDH	gapA1_K00134-LECA-B-U	cTP	EP00756_Eukaryota_Discoba_Euglenozoa_Diplonemea_Hemistasiidae___Hemistasia_phaeocysticola-EP00756_11036	KLQFLYFFALVLFHLRPHRIPLKMVKIGINGFGRIGRLVLRSAVRNPQAEVVAVNDPFITVEYMVYMFKYDSVHGRFAGTVESRNGDLVVDGKVIKVFAKKDPSAIPWGQAGATYVVESTGVFTKIAQAQAHIAGGAQRVVISAPSPDAPMFVMGVNHEQYAGQTV
K00134_GAPDH	gapA1_K00134-LECA-B-U	noTP	EP00754_Eukaryota_Discoba_Euglenozoa_Diplonemea_Diplonemidae___Rhynchopus_humris-EP00754_25910	MVSIGINGFGRIGRLVLRAALKNPSATVVAVNDPFITVDYMVYMFKYDSVHGRFDGTVEAKDGKLVINGQAVAVFKERNPADIPWGSAGADYVVESTGVFTKIDAASAHLKGGAKRVVISAPSPDAPMFVMGVNHTGFKSNMKVISNASCTTNCLAPLAKVLNDNFGIVEGLMTTVHAATATQKTVDAPSNKDWRGGRGILGNIIPSSTGAAKAVGKVIPELNGKLTGMAFRVPSADVSVVDLTVRLAKGASKKDIDAAVKRASQSGPMAGVIGFTNEALVSTDFIGDTRSSVYDSLASISLNDNFVKVVSWYDNEAGYSARVVDLIVYTNQVQ
K00134_GAPDH	gapA1_K00134-LECA-B-U	noTP	EP00668_Eukaryota_Discoba_Euglenozoa_Euglenida_Olkaspira___Euglena_longa-EP00668_17910	MVNVGINGFGRIGRLVFRACLEREDVRVTAINDAFAEPDYMAYMLKYDSVHGRLKTKVSVAEGRLLIDGRPITIFQEADPATVRWSTANVDCVVEATGVYTTVERASAHLKGGAQRVVITAPSADAPMIIMGVNSNAYRNGVSVVSSASCTTACLAPIVQVLQDQFGIVEGLFTTVHATTATQKTVDAPSPKEWRGGRGILNNIIPGPTGAAKALGRIFPELQGKLLGMALRVPVADVSVVDLTVRLEKPAAKAALDHAMREAAEGPMAGVLAYSEDPLVSSDLVGSRESAVYDAHASLSLTPHFLKVIAWYDNEYGYACRVVDLVCLVTGVL
K00134_GAPDH	gapA1_K00134-LECA-B-U	noTP	EP00670_Eukaryota_Discoba_Euglenozoa_Euglenida_Olkaspira___Eutreptiella_braarudii-P001105	RAARAIVPDKMVQIGINGFGRIGRLVFRACLENPDVEVAAVNDPFVELDYMCYMLKYDSVHGRFKGTVEVKDSKLYVDGKAISVFQIPDPSNIPWGDNGVEYVVESTGVFTTIDRAGAHLKGGAKRVVITAPSADAPMYVMGVNEDTYKPDIQVLSNASCTTNCLAPLAKVVHDQFGIVEGLMTTVHATTATQKTVDAPSKKDWRGGRGILNNIIPSSTGAAKAVGKVIPALNGKLTGMAFRVPTSDVSVVDLTVRLEKAATKEQIDKCIKDAAEGKLKGIMAYTNEDLVSSDMIGISESSTYDARASLALNDKFVKLISWYDNEYGYSSRVVDLIAYTAKVK
K00134_GAPDH	gapA1_K00134-LECA-B-U	noTP	EP00756_Eukaryota_Discoba_Euglenozoa_Diplonemea_Hemistasiidae___Hemistasia_phaeocysticola-EP00756_33466	MVRMGINGFGRIGRLVLRAALQHPEVEVVALNDPFIEAEYMVYQFGYDSVHGNFDGDVTHKDGNLVVNGQTIRVHNCKDPSTIPWGADNVDVVIESSGVFTTLDKAGVHLKGGAKRVIISAPSADAPMFVMGVNEETYTPDLKIISNASCTTNCLAPLAKVVHENFGIVEGLMTTVHAATGTQRVVDAPSAKDWRGGRSVFNNIIPSSTGAAKAVGKVLPALNGKLTGMAFRVPTPDVSVVDLTVRLERGASKEQLDAAILEASKSDKLRGILGFTNKEMVSTDFLQSTNSSIYDAKASILLNDKFVKLISWYDNEFGYSCRVIDLAVYTSKVQ
K00134_GAPDH	gapA1_K00134-LECA-B-U	cTP	EP00754_Eukaryota_Discoba_Euglenozoa_Diplonemea_Diplonemidae___Rhynchopus_humris-EP00754_48083	IKATVSVLHCIFIHNTHTHTRNMVRIGINGFGRIGRLVLRAALQHPDVEVVALNDPFIDAEYMVYQYKYDSVHGTVKSQVQAVDGNLVIDGKKIKVHNCKDPSTIPWGADDTDIVVESSGVFTTTEKAGAHLVGGAKRVIISAPSADAPMYVMGVNEEKFSTEHKVISNASCTTNCLAPLAKVLNDKFGIVEGLMTTVH
K00134_GAPDH	gapA1_K00134-LECA-B-U	mTP	EP00754_Eukaryota_Discoba_Euglenozoa_Diplonemea_Diplonemidae___Rhynchopus_humris-EP00754_43663	MVRIGINGFGRIGRLTLRAGLNHPDVQVVALNDPYLDAEYMAYQFKYDTVHGQYPGRVVAEGTHLNIDGKVVKVHSCKEPAAIPWGASEVDVVVEASGVYTTQERARAHIAGGAARVIISAPSSDAPMFVMGVNEGTYDPEVKVLSNASCTTNCLA
K00134_GAPDH	gapA1_K00134-LECA-B-U	mTP	EP00756_Eukaryota_Discoba_Euglenozoa_Diplonemea_Hemistasiidae___Hemistasia_phaeocysticola-EP00756_33456	QFLYFIGPLRFHRSAAGKRKMVRLGVNGFGRIGRMVLRAALTHPDVELVAVNDPFIEADYMVYQFKYDSVHGRFKGSVSAEGGFLVVDGKRIKVHNCKDPGEIPWGADNVDIVVESSGVFTTKEKAGVHLKGGAKKVIISAPSADAPMFVMGVNHEQYAGQTVLSNASCTTNCLAPLAKVIHDTFGIAEGLMTTVHAATATQKTVDAPSSKDWRGGRGVFGNIIPSSTGAAKAVGKVIPSLNGKLTGMAFRVPTSDVSVVDLTVRLERGASKKELDAAIRGAAEGKMRGVLAYTSEDLVSTDFIGDTHSSIYDSKASISLNNNFVKLVSWYDNECGYSNRVVDLIVYTSRK
K00134_GAPDH	gapA1_K00134-LECA-B-U	noTP	EP00756_Eukaryota_Discoba_Euglenozoa_Diplonemea_Hemistasiidae___Hemistasia_phaeocysticola-EP00756_33459	KVHNCKDPGEIPWGADNVDIVVESSGVFTTKEKAGVHLKGGAKKVIISAPSADAPMFVMGVNHEQYAGQTVLSNASCTTNCLAPLAKVIHDTFGIAEGLMTTVHAATATQKTVDAPSSKDWRGGRGVFGNIIPSSTGAAKAVGKVIPSLNGKLTGMAFRVPTSDVSVVDLTVRLERGASKKELDAAIRGAAEGKMRGVLAYTSEDLVSTDFIGDTHSSIYDSKASISLNNNFVKLVSWYDNECGYSNRVVDLIIYTSKGGGLGAVR
K00134_GAPDH	gapA1_K00134-LECA-B-U	cTP	EP00756_Eukaryota_Discoba_Euglenozoa_Diplonemea_Hemistasiidae___Hemistasia_phaeocysticola-EP00756_33457	SFCTLLVYPRFPVCFSKAQAKMVRLGVNGFGRIGRMVLRAALTHPDVELVAVNDPFIEADYMVYQFKYDSVHGRFKGSVSAEGGFLVVDGKRIKVHNCKDPGEIPWGADNVDIVVESSGVFTTKEKAGVHLKGGAKKVIISAPSADAPMFVMGVNEQQYTPDIQVLSNASCTTNCLAPIAKVLDEKFGIVEGLMTTVHAATGTQRVVDAPSAKDWRGGRSVFNNIIPSSTGAAKAVGKVYPKLNGKLTGMAFRVPTPDVSVVDLTCRLERGASKADIDKAVKEASESPALKGILGFTDEELVSTDFTGDTHSSVYDSKASISLNDNFVKIITWYDNEWGYSHRVIDLAVYVSKK
K00134_GAPDH	gapA1_K00134-LECA-B-U	noTP	EP00754_Eukaryota_Discoba_Euglenozoa_Diplonemea_Diplonemidae___Rhynchopus_humris-EP00754_46867	PDVSVVDLTVRLAKGATKAEIDAAVQSYAQKPWLEKVLSYCDQPCVSSDFVGDTHSCIYDAQVCLARCATRCDPSCATASQASLVLNSTFVKLVAWYDNETGYSH
K00134_GAPDH	gapA1_K00134-LECA-B-U	noTP	EP00756_Eukaryota_Discoba_Euglenozoa_Diplonemea_Hemistasiidae___Hemistasia_phaeocysticola-EP00756_05495	MVRLGVNGFGRIGRMVLRAALKHPDVDLVAVNDPFIDAAYMVYQFKFDSVHGRFPGTVTHEDGHLVVDNKKIRVHNCKDPADIPWGADSVDIVVEASGVFTTKERAGAHIKGGAGKVIISAPSADAPMFVIGVNEDSYAAHQQVISNASCTTNCLAPLAKIIDEKFGILEGLMTTVHAATGTQRVVDAPSSKDWRGGRSVFGNIIPSSTGAAKAVGKVYPKLNGKITGTAYRVPTPDVSVVDLVCRLEKPASKAEIDKVLKDASEGSLKGVLGYCDEEVVSSDFTGDTHSSIYDSKASISLSDTFVKLVAWYDNEWGYSNRVVELAVYIHKR
K00134_GAPDH	gapA1_K00134-LECA-B-U	cTP	EP01138_Eukaryota_Stramenopiles_Opalozoa_Bicosoecida___Halocafeteria_seosinensis-P014497	MASSSTGATLGINGFGRIGRLVCRAAMKNPNVTVKAVNDPFMDAEYMAYMFKYDSTHGRYEGTVEHKDGKLVIDGKEIAVFAEKDPASIGWGTAGAEYVCESTGIFTTKDKAELHLKGGAKKVVISAPAKDKDTPMFVMGVNEDKYSTDMTVVSNASCTTNCLAPIAKVLHDNFGIVEGLMTTVHATTATQPTVDAPSKKDWRGGRSALQNIIPSATGAAKAVGSVMPALNGKLTGMAFRIPTSDVSVVDLTCRLDKGASYEDVKKAMKSASEGAMKGILGYTEEDLVSNDFRSDARSSIFDAKAGISLNDNFVKVVSWYDNEWGYSNRVVDLVAKMFQVDHK*
K00134_GAPDH	gapA1_K00134-LECA-B-U	noTP	EP00013_Eukaryota_Amoebozoa_Discosea_Flabellinia___Stygamoeba_regulata-EP00013_24561	XKLSASHPQVDIVEPPAKRFKMVVKIGINGFGRIGRLVFRAALDNPDVEVTAINDPFMDPEYMVYMIRYDSTHGMYTGNVSVEDGHLVVGRMRARIFTARDPKDIKWGECGADWVVESTGVFTDADKAKAHLDGGAKKVVISAPSNNAPMFVMGVNEDKYTKDVTVLSNASCTTNCLAPLAKVINDKFGIVEGLMTTVHATTATQKTVDGPSAKDWRAGRSAMNNVIPASTGAAKAVGKVIPALNGKLTGMAFRVPTVDVSVVDLTCRLEKGASYKDICAALKEAADGPLKGILGYTDHDVVSSDFIHDKRSSIFDAKAGISLNDNFVKLVSWYDNEWGYSNRVVDLILHCAKVDSQ
K00134_GAPDH	gapA1_K00134-LECA-B-U	noTP	EP00300_Eukaryota_Haptista_Centroplasthelida_Pterocystida_Raphidista___Choanocystis_sp_HF.7-EP00300_24261	MAAQEPIKIGINGFGRIGRLVMRAAAHNPLVRVVAVNDPFMDLEYSVYMFKYDTVHGAFKGDVHTAHGKLVINGNPVDFYKEKDPAAIPWGASGADYVVESTGVFTEVAGASAHLRGGAKKVIISAPSKDAPMFVCGVNEGTYVPSMNVVSNASCTTNCLAPLVKIVDEAFGIEEGLMTTIHATTATQKTVDGPSQKDWRGGRAASTNIIPSSTGAAKAVGAVYPRLNGKLTGMAFRVPTIDVSVVDLTCRLTRAATYDEICAAVRAAADGPLKGIMGYTNEPLVSSDFTGDSRSSVFDAAAGISLNGNFVKLVSWYDNEWGYSNRVVDLIAHMATVDAAAKSSL
K00134_GAPDH	gapA1_K00134-LECA-B-U	noTP	EP00030_Eukaryota_Apusomonadida___Apusomonadida_sp_AF.17-17-P007379	MAAAEPIRIGINGFGRIGRLVMRVASHNPNVRIVAVNDPFMDLDYSVYMFKYDSVHGIYKGSVHTEGGKLVINDNHIAFFKEKDPTAIPWGSVGADYVVESTGVFTEVDKASAHLRGGAKKVIISAPSKDAPMFVCGVNENTYQSSMNVVSNASCTTNCLAPLVKVIDEAFGVEEGLMTTIHATTATQKTVDGPSQKDWRGGRAAATNIIPSSTGAAKAVGSVYPRLNGKLTGMAFRVPTIDVSIVDLTVRLTRGATYEEICAAVKAASEGPLRGIMSYTNEALVSSDFIGNPNSCIFDETAGIMLNANFCKLIAAYDNEWGYSNRVVDLIVHMAAVDAQASKL*
K00134_GAPDH	gapA1_K00134-LECA-B-U	noTP	EP00744_Eukaryota_Alveolata_Colponemidae___Colponema_vietnamica-EP00744_30088	MAAAEPIRIGINGFGRIGRLVMRVASHNPNVRIVAVNDPFMDLDYSVYMFKYDSVHGIYKGSVHTEGGKLVINDNHIAFFKEKDPTAIPWGSVGADYVVESTGVFTEVDKASAHLRGGAKKVIIS
K00134_GAPDH	gapA1_K00134-LECA-B-U	noTP	EP00250_Eukaryota_Chloroplastida_Streptophyta_Phragmoplastophyta_Embryophyta___Pteridium_aquilinum-EP00250_35244	GRLVARVILERDDIELVAVNDPFISTDYMAYLCKYDSVHGKLKTAHVEVKDNKTLSFGEHKVAVYGIRDPAEIPWGETGAEYVVEST
K00134_GAPDH	gapA1_K00134-LECA-B-U	noTP	EP00247_Eukaryota_Chloroplastida_Streptophyta_Phragmoplastophyta_Embryophyta___Physcomitrium_patens-P007043	MRNSGWIPEGASGKIIPEKVRIGINGFGRFGRLVARVALERNDIELVAVNDPFISTDYMAHMFKYDTVHGRMTEADIYAEDEQTFSFSGKKVAILGFKELSEIPWGEHGVDFVVECTGNYSMKDQAAEHLKGGAKKVIITGFSKDAPMFVVGVNECDYRSEYNVVSMASSTTNCLTPLVKVLNDKFGVVEGVMTTVHSLTATEKLLDRPSRKDLRDGCANIIASTTSATKAIGRLIPRMNGKIKGMAFRVPTADASLIDVAFKLDQCVSYEQVCEAIKEEAEGSLKGILGYTEEDAASTDFIGDSRSCILDAKAGLSLGNGYFKLMAWFDNEWGYSHRVVEFIIHMALMQRTPSHFQTHHARESQ
K00134_GAPDH	gapA1_K00134-LECA-B-U	noTP	EP00247_Eukaryota_Chloroplastida_Streptophyta_Phragmoplastophyta_Embryophyta___Physcomitrium_patens-P025934	MGKGSSAKIIPEKIRIGINGFGRFGRLVARVSLERDDIELVAVNDPFVSTDYMAYMFKYDTVHGRMMKTDIYAEDEQTFSFDGKKVAVLGYKELSEIPWGEYGVDYVVECTGNYTTKDRAAEHLKGGAKKVIITGNSKDAPMFVMGVNECDYRSEYNVVAMASCTTNCLTPLIKVLDDRFGVVEGVMTTVHSLTATQKFLDGPPLKDWRGGCANIIASSTSATKVIGRLIPRMNGKISGMAFRVPTSDASLIDLAVKLDQLVSYEQVCEAIKEAADGPMRGILGYTEEDAASTDFIGDSRSSILDAKAGLSLGNGFFKLVTWFDNEWGYSHRVVDLIVHMASMQHSPFYF
K00134_GAPDH	gapA1_K00134-LECA-B-U	noTP	EP00247_Eukaryota_Chloroplastida_Streptophyta_Phragmoplastophyta_Embryophyta___Physcomitrium_patens-P008446	MGRTGAGNAVKHSPVVKEKVRIGINGFGRFGRLVARVALERDDIELVAVNDPFISTDYMAYMFTYDSVHGTSFKSDIYAQDANTLSFAGKKVAVFGQKDLAKIPWGKYRADYVVECTGNYTDKDSAAAHLKGGAKKVIITGFSKDAPTLVVGVNERDYRPEHNVVAMASCTTNCMAPLVKVLHDRFGMAEALMTTVHSQTATKKSLNGPSLKDWRSGGTAGFNLIPSSTSASKAIGRVIPTLNGKIRSVAFRVPTPDVSLVDLTVSLNSRVSYEEICQAIREEAEGKMKGILGYNDEDHVSNEFIGDTRSSIFDAKAGFSLSDKLVKLVAWYDNEWGYSHRVVDLIMHMSSVQHCRYHF
K00134_GAPDH	gapA1_K00134-LECA-B-U	mTP	EP00247_Eukaryota_Chloroplastida_Streptophyta_Phragmoplastophyta_Embryophyta___Physcomitrium_patens-P000926	MILVRRRLRVFIDRLLDSVIATARPVPSPSPTSRLQYKTACSLPSFSYNQSIDRCGSIVNLCVFQATFAGSILRGTKTPPASPKEKLRIGINGFGRFGRLVARVALESDDVELVAVNDPFISTDYMAYMFTFDTVHGQKLAKSDIYAQDSHTLSFAGKKVAVYGQKDLAKIPWSKHRADYVVECTGNYTDKDRASAHLKGGAKKVIITGFSKDAPTFVVGVNEREYRPEHNVVSMGGCTTNCMTPLMKVLHERFGVAEALMTTVHSLTATKKSLDGPSLKEWRSGAAAGFNLIPSSTTASKAIGRLIPTLNGKVRSIAFRVPTPDASLVDLTVKLNRRVPYEEICAAIREEADGKMKGILGYNDNDPASCEFIGDSRSSIFDSKAGFALAENFVKLVAWYDNEWGYSHRVLDLIMHMSSVQHSRYHF
K00134_GAPDH	gapA1_K00134-LECA-B-U	noTP	EP00247_Eukaryota_Chloroplastida_Streptophyta_Phragmoplastophyta_Embryophyta___Physcomitrium_patens-P006616	MRCRYEGWLRDDSWFVEVRFTRLRGTSLVFVALVASVHRVLEATNPAHQKEPSFIVLGIEGKQSGVSNFWRQSGSFRTLKMGRGAGTAVKVSQTAGRLEKVRIGINGFGRFGRLVARVALERDDIELVVVNDPFISTDYMAYMFAYDSVHGQKCAMADIYAQDAHTVSFAGKKVAVYGQKDLAKIPWGKHRVDYVVECTGNYTDKDRAAAHLKGGAKKVIITGYSKDAPTFIVGVNERDYRPEHNVVSMAGCTTNCMIPLMKVLHDRFGVAEAQMTTVHSLTAITKSLEGPSLKDWRSGAVAGFNLIPSSTTASKAIGRLIPTLNGKIRSQAFRIPTPDASLVDLTVRFYRRVPYEEICAAIREEAEGKMKDILGYSDDDPVSSEFVGDSRSGIFDAKAGFAMADNFVKLVAWYDNEWGYSHRVVDLIVHMSSVQHSRYHF
K00134_GAPDH	gapA1_K00134-LECA-B-U	noTP	EP00792_Eukaryota_Metamonada___Barthelona_sp_PAP020-P007081	MVKIGINGFGRIGRFVAKIAAKNPNVTLVGVNDPFLTADYMAYLIQYDTAQKRFEADLSYDVEADTLTIDGQVVKCFHERDPKEINWASVGAEIVVESTGIFLNVDQANAHLGETVKKVVVSAPSKTAPMFVMGVNHMDLTPEHNIVSNASCTTNCLAPLVKIIDKEFGIVEGLMSTIHAVTATQAQVDAPSKKNWRLGRAGCFNIIPTSTGAAVAVGKVYPSILGKLTGMAFRVPVLTGSVVDLTVKLAKETTYEEICAKVKEYSEGELKGIMGYTDLPNVSADFIGDSRSSIFDAKAGIMLNPTFVKLISWYDNEAGYSNRVIDLCIELSKYF*
K00134_GAPDH	gapA1_K00134-LECA-B-U	cTP	EP00609_Eukaryota_Stramenopiles_Gyrista_Ochrophyta_Phaeophyceae___Ectocarpus_siliculosus-CBJ31240.1	MAPVLNAAATLALAGSCSAFVAPSAFKGAAVTSKASASSTKLSMAVDTGINGFGRIGRLVARSMVKNPETNLKLINTGAAPEYMAYQFKYDTVHGKYDGTVEVDGMDLILDGQRVPTSHTRNPEEIPFTSTGAEYVCESTGAFLTEEKVQPHLKAGAKKIVFSAPAKDDSHTIVMGVNAETYDPSMDLVSCASCTTNGLAPTVKVINDNFGIKEALMTTVHAMTATQMVVDGTSKKDWRGGRTASANIIPSSTGAAKAVTKVIPSLQGKLTGMAFRVPTPNVSVVDLTCTLDKATSYEEICAAIKEASESGPMKGVIGYTEEPLVSTDFISDSRSSIFDAGAGIMLNPNFVKCVAWYDNEWGYSQRVMDLMVHMATVDAKAGVKA
K00134_GAPDH	gapA1_K00134-LECA-B-U	cTP	EP00625_Eukaryota_Stramenopiles_Gyrista_Ochrophyta_Pelagophyceae___Aureococcus_anophagefferens-XP_009034484.1	MKYTAATLLVSGASAFTSTTNSLSAAPLRASAQAAPSMAVAGGINGFGRIGRLVARIMCKSDAIDLKLVNSGASNEYMAYQFKYDSIHGRYPGTVEATDDGLKIDGVLTPTSHTRDPAEIPFSAMGAEYICESTGAFLTAEKVEAHLAAGAKKIIFSAPAKDDSPTVVMGVNEETYDSAMKAVSCASCTTNGLAPMVKALNDAYGIDEGLMTTVHAMTATQKVVDASSNKDWRGGRCASGNIIPSSTGAAKAVAKVIPDVAGKLTGMAFRVPTADVSVVDLTCLLSKETSYEEICAEIQKRANGDMKGFLGYCDEPLVSTDFETEPTSSIFDAGAGIMLSPKFVKTVAWYDNEWGYSNRVVDLMCHMAAVDLKVKA
K00134_GAPDH	gapA1_K00134-LECA-B-U	noTP	EP00627_Eukaryota_Stramenopiles_Gyrista_Ochrophyta_Pelagophyceae___Pelagomonas_calceolata-EP00627_19752	XKSHLATKMHGTASANLNHHGGLSNDRGGGLHAKNRAARGLVMADNTGSLGDHARDAPHGAAVQRAATGGPSKPSVPPPAMRGARNAINKPTAAGRRRRISLALPEPSHTPGSEKSRPRTTANPNTHAXKYTAAALLASGASAFTTSGNALPAAHTSSSKSHLATKMKYTAAALLASGASAFTTSGNALPAATRPQAAAQAPTMAVAGGINGFGRIGRLVARIMAKSDAIDLKLVNSGAANEYMAYQFKYDSIHGRYPGTIEPTADGLMIDGVLTPTTHTRDPSEIPFGAMGAEYICESTGAFLTADKVAPHIAAGAKKIIFSAPAKDDSPTVVMGVNEETYDPSMVAVSCASCTTNGLAPMVKAINDKFGIEEGLMTTVHAMTATQKVVDASSNKDWRGGRCASGNIIPSSTGAAKAVAKVIPDVKGKLTGMAFRVPTADVSVVDLTVKLNTATSYDDICAEVSRLADGPMTGILGYCDEPLVSTDFETEPTSSVFDAGAGIMLSPKFVKCVAWYDNEWGYSNRVVDLMCHMAAVDAKVAV
K00134_GAPDH	gapA1_K00134-LECA-B-U	noTP	EP00617_Eukaryota_Stramenopiles_Gyrista_Ochrophyta_Dictyochophyceae___Octactis_speculum-EP00617_26850	XTIPLSHTRDPAEIPFEKYGATYVCESTGAFLTEASIQPHLAGGAKKVIFSAPAKDDSKVIVMGVNQDEYESSFDAVSCASCTTNGLAPMVKAINDAYGIEEALMTTVHAMTATQKVVDASSNKDWRGGRCASGNIIX
K00134_GAPDH	gapA1_K00134-LECA-B-U	cTP	EP00617_Eukaryota_Stramenopiles_Gyrista_Ochrophyta_Dictyochophyceae___Octactis_speculum-EP00617_02946	MNSVSAIVLALAFGTASAFAPARVATRGQVQMSATPCGINGFGRIGRLVARIMVKNPETELKLINSGAAAEYMAYQFKYDSIHGKYDGVVEVDGDTLVVDGVTIPLSHTRDPAEIPFAKYGATYVCESTGAFLTDASIQPHLAGGAEKVIFSAPAKDDSKVIVMGVNQDEYETSMNAVSCASCTTNGLAPMVKAINDAYGIDEALMTTVHAMTATQKVVDASSNKDWRGGRCASGNIIPSSTGAAKAVTKVIPSLQGKLTGMAFRVPTADVSVVDLTCRLAKSTTYEDMNPNFVKVVAWYDNEWGYSNRVVDLMVHMSKIDAGVESPFAVKA
K00134_GAPDH	gapA1_K00134-LECA-B-U	noTP	EP00617_Eukaryota_Stramenopiles_Gyrista_Ochrophyta_Dictyochophyceae___Octactis_speculum-EP00617_14701	XTYEDICATIKTTSETSQKGFLGYCDEPLVSTDFESDERSCIFDAGAGIMLNPNFVKVVAWYDNEWGYSNRVVDLMVHMSKIDAGVESPFA
K00134_GAPDH	gapA1_K00134-LECA-B-U	noTP	EP00322_Eukaryota_Haptista_Haptophyta_Prymnesiophyceae_Prymnesiales___Chrysochromulina_rotalis-EP00322_30950	AAKACALVIPAXKGKLTGMALRVPTIDVSVVDLTVELEKETTXEEICAEMKRRSEGDMKGYLGYTDEPLVSTDXETCPISCTXDSKAGIMLDPTFVKVVCWXDNEWGYSCRVVDXIKHMAKAX
K00134_GAPDH	gapA1_K00134-LECA-B-U	noTP	EP00403_Eukaryota_Alveolata_Myzozoa_Dinoflagellata_Dinophyceae___Amphidinium_massartii-EP00403_46927	MKGYLGYTDEALVSTDFETCPISCTFDSKAGIMLDPTFVKVVCWYDNEWGYSCRVVDLIKHMAAADAKDREISELQKPPCRREAAPETFTCVRPTYVSSSHLALVSTDFETCPISCTFDSKAGIMLDPTFVKVVCWYDNEWGYSCRVVDLIKHMAAADAK
K00134_GAPDH	gapA1_K00134-LECA-B-U	noTP	EP00403_Eukaryota_Alveolata_Myzozoa_Dinoflagellata_Dinophyceae___Amphidinium_massartii-EP00403_28786	XKDWRGGRAGPGNIIPSSTGAAKAVAKVIPAVKGKLTGMALRVPTIDVSVVDLTVELEKETTYEEICAEMKRRSEGDMKGYLGYTDEALVSTDFETCPXSCTFDSKAGIMLDPTFVKVVCWYDNEWGYSCRVVDLIKHMAAADAKA
K00134_GAPDH	gapA1_K00134-LECA-B-U	noTP	EP00403_Eukaryota_Alveolata_Myzozoa_Dinoflagellata_Dinophyceae___Amphidinium_massartii-EP00403_25435	XNASYDADYLAYMFKXDTIHGQYDGTIEVDGDSLVVDGQKIELSHTRDPAEIPFGDAGAEYVCESTGVFLTADSVKPHLKAGAKKIVFSAPAKDDSHTIVMGVNED
K00134_GAPDH	gapA1_K00134-LECA-B-U	noTP	EP00403_Eukaryota_Alveolata_Myzozoa_Dinoflagellata_Dinophyceae___Amphidinium_massartii-EP00403_20414	VDGQKIELSHTRDPAEIPFGDAGAEYVCESTGVFLTADSVKPHLKAGAKKIVFSAPAKDDSHTIVMGVNEDTYKTSMTEVSCASCTTNGLAPAVRVLEEGWGVKRGLMTTCHAMTASQPTVDGTSKKDWRGGRAGPGNIIPSSTGAAKAVAKVIPAVKGKLTGMALRVPTIDVSVVDLTVELEKETTYEEICAEMKRRSEGDMX
K00134_GAPDH	gapA1_K00134-LECA-B-U	SP	EP00439_Eukaryota_Alveolata_Myzozoa_Dinoflagellata_Dinophyceae___Symbiodinium_sp_Y106-EP00439_66185	MAPLRLPVLVPWLASVXAGVAGKRASKGRTSMQAVGVGINGFGRIGRQVARIAMKDPETELKLINASYDADYLAYMMKYDTIHGKYDGTVEVDGDSLVIDGQKVALSHTRDPAEIPFGEHGAEYVCESTGVFLTTEKVQPHLKAGAKKVIFSAPAKDDSHTIVMGVNEDTYDPSMEAVSCASCTTNGLAPAVRVLQEKFGIKRGLMTTCHAMTASQPTVDGTSKKDWRGGRAGPGNXXXXXXXXXXXXXVPTIDVSVVDLTVELEKETTYEEICAEMKKRSEGDMKGYLGYTDEALVSTDFETNPISCTFDSKAGIMLDPTFVKVVCWXPTIDVSVVDLTVELEKETTYEEICAEMKKRSEGDMKGYLGYTDEALVSTDFETNPISCTFDSKAGIMLDPTFVKVVCWYXVSTDFETNPISCTFDSKAGIMLDPTFVKVVCWYDNEWGYSCRVVDLIKHMAKEDAKA
K00134_GAPDH	gapA1_K00134-LECA-B-U	cTP	EP00439_Eukaryota_Alveolata_Myzozoa_Dinoflagellata_Dinophyceae___Symbiodinium_sp_Y106-EP00439_53366	MFATLRPHPLIPIVDPVAAIKQVRRPVVVRILEIMPSTATNVAMAGVGAFTAAGALSGAFVAPAGHVQHSEPLMQRTNLRAAGYGSSQAAGVGAMAGLGAVAGLAAAGVAGKRASKGRTSMQAVGVGINGFGRIGRQVARIAMKDPETELKLINASYDADYLAYMMKYDTIHGKYDGTVEVDGDSLVIDGQKVALSHTRDPAEIPFGEHGAEYVCESTGVFLTTEKVQPHLKAGAKKVIFSAPAKDDSHTIVMGVNEDTYDPSMEAVSCASCTTNGLAPAVRVLQEKFGIKRGLMTTCHAMTASQPTVDGTSKKDWRGGRAGPGNIIPSSTGAAKAVAKVIPDVKGKLTGMXKKDWRGGRAGPGNIIPSSTGAAKAVAKVIPDVKGKLTGMALRVPTIDVSVVDLTVELEKETTYEEICAEMKKRSEGDMKGYLGYTDEALVXDLTVELEKETTYEEICAEMKKRSEGDMKGYLGYTDEALVSTDFETNPISCTFDSKAGIMLDPTFVKVVCWYDNEFRPFVNAFFSLVCA
K00134_GAPDH	gapA1_K00134-LECA-B-U	cTP	EP00439_Eukaryota_Alveolata_Myzozoa_Dinoflagellata_Dinophyceae___Symbiodinium_sp_Y106-EP00439_17142	MPSTATNVAMAGVGALAAAGALSGAFVAPAGQVQHSEPQMQRTNLRAAGYGSSQAAGVGAMAGLGAVAGLAAAGVAGKRASKGRTSLQAVGVGINGFGRIGRQVARIAMKDPETELKLINASYDADYLAYMMKYDTIHGKYDGTVEVDGDSLVIDGQKVALSHTRDPAEIPFGEHGAEYVCESTGVFLTTEKVQPHLKAGAKKVIFSAPARDDSHTIVMGVNEDTYDPSMEAVSCASCTTNGLAPAVRVLQEKFGIKRGLMTTCHAMTASQPTVDGTSKKDWRGGRAGPGNIIPSSTGAAKAVAKVIPDVKGKLTGMALRVPTIDVSVVDLTVELEKETTYEEICAEMKKRSEGDMKGYLGYTDXDLTVELEKETTYEEICAEMKKRSEGDMKGYLGYTDEALVSTDFETNPISCTFDSKAGIMLDPTFVKVVCWYDNEFRPFVNAFFSEKADCLRGYEAWLLKEAKARNPDIRTYGLAWGVPGWIGNGTFFSKDNIFYHVSWLKCIKETLDIEIDYVGIWNERDWGAAWYVSDFAAAIKDRSCGAFCMLRFVQSLVKFGYQEANLTTKLVLLDAVASQVKQDFLSKFEEDEPGSQAEYGKEIDLDPVQKAEQYAPPTVLVDGQQYTAVQYLGVNLFTAPGTEADGCFGNGDEMEQCYLGSDKVRDDIERRLQILIDAVERAFSSEHWDRSPSTLKIVLLPEFYWRGKQGAYRVSPGLEHAAHSTVRFIFNRFAHERFKHWLIIDGTVVMAQTTDARYVRMSGRPGDNITYFNFAPVHVGGTNITYLKFKRFVSGIDFLKAGPKDSRMIPPPPHSSREFCRKHPDSNGCTYSRRLPGHLLQQLGFGHDIELPNGLLNIGGLKIGLEICLDHAMGQLCNRTLSDGQTVDVQLIISAGMNIASGPVCTAKGGPVFLADGFARTEVSLNAFGNGRHATLTPNHERRFNVGIAYGADVMVSMQQWIADTIYSITGTGFGTRFPGLGTLPGGSFSSGDTGVPFKQISALGEYWEVELEGFYNTGNYKEAKRTQESLLRALLRLESQESLAVSEDILMPKTYPTIDIYGPFKVPGRGHEEL
K00134_GAPDH	gapA1_K00134-LECA-B-U	cTP	EP00439_Eukaryota_Alveolata_Myzozoa_Dinoflagellata_Dinophyceae___Symbiodinium_sp_Y106-EP00439_05255	MPSTATNVAMAGVGAFAAAGALSGAFVAPAGQVQHSEPQMQRTNLRAAGYGSSQAAGVGAMAGLGAVAGLAAAGVAGKRASKGRTSXNGFGRIGRQVARIAMKDPETELKLINASYDADYLAYMMKYDTIHGKYDGTVEVDGDSLVIDGQKVALSXSHTRDPAEIPFGEHGAEYVCESTGVFLTTEKVQPHLKAGAKKVIFSAPAKDDSHTIVMGVNEDTYDPSMEAVSCASCTT
K00134_GAPDH	gapA1_K00134-LECA-B-U	noTP	EP00439_Eukaryota_Alveolata_Myzozoa_Dinoflagellata_Dinophyceae___Symbiodinium_sp_Y106-EP00439_18790	MKSALAGKQEAAIKQVREPFVVQILDIMPSTATNVAMAGVVAFAAAGALSGAFVAPAGTVQHSEPQMQRTNLRASGYGSSQAAGVGAMAGLGAVAGLAAAGVAGKRASKGRTSMQAVGVGINGFGRIGRQVARIAMKDPETELKLINASYDADYLAXRIGRQVARIAMKDPETELKLINASYDADYLAYMMKYDTIHGKYDGTVEVDGDSLVIDGQKVALSHTRDPAEIPXIGRQVARIAMKDPETELKLINASYDADYLAYMMKYDTIHGKYDGTVEVDGDSLVIDGQKVALSHTRDPAEIPFGEHGAEYVCESTGVFLTTEKVQPHLKAGAKKVIFSAPAKDDSHTIVMGVNEDTYDPSMEAVSCASCTTNGLAPAVREDTYDPSMEAVSCASCTTNGLAPAVRVLQEKFGIKRGLMTTCHAMTASQPTVDGTSKKDWRGGRAGPGNXKFGIKRGLMTTCHAMTASQPTVDGTSKKDWRGGRAGPGNIIPSSTGAAKAVAKVIPDVKGKLTGMALRVPTIDVSVVDLTVELEKETTYEEICAEMKKRSEGDMKGPTIDVSVVDLTVELEKETTYEEICAEMKKRSEGDMKGYLGYTDEALVSTDFETNPISCTFDSKAGIMLDPTFVKVVCWYDNDSTAFLEHFRYRVF
K00134_GAPDH	gapA1_K00134-LECA-B-U	mTP	EP00439_Eukaryota_Alveolata_Myzozoa_Dinoflagellata_Dinophyceae___Symbiodinium_sp_Y106-EP00439_08357	AVRVLQEKFGIKRGLMTTCHAMTASQPTVDGTSKKDWRGGRAGPGNIIPSSTGAAKAVAKVIPDVKGKLTGMALRDWRGGRAGPGNIIPSSTGAAKAVAKVIPDVKGKLTGMALRVPTIDVSVVDLTVELEKETTYEEICAEMKKRSEGDMKGYLGYTDEALVSTDFETNPISCTFDSKAGIMLDPTFVKAGIMLDPTFVKVPAPPPSKASNKGATETEDSAPPATRPERPFKPRIAGKPGCEVFVKNLDKATGEPELRDLFARHGTVLDVEMATEEGASVTKGYAIVLMASSKEAKQCVKALNFTKPWGRALIVERDETQGSPSPSPSKEKVGGTPAKAPEEPRKLSRERSKSRSASNDSGWSRYTIEGKRRSRPRGRRKSPRKKHHDKKRSKAKTRGRASSKSRSSSGSSRGKKSKRSGKSDSRSSPSERSGDSRSRRHRHREKQRDKEARACRSRQPL
K00134_GAPDH	gapA1_K00134-LECA-B-U	noTP	EP00439_Eukaryota_Alveolata_Myzozoa_Dinoflagellata_Dinophyceae___Symbiodinium_sp_Y106-EP00439_05146	AEIPFGEHGAEYVCESTGVFLTTEKVQPHLKAGAKKVIFSAPAKDDSHTIVMGVNEDTYDPSMEAAVAKVIPDVKGKLTGMALRVPTIDVSVVDLTVELEKETTYEEICAEMKXDLTVELEKETTYEEICAEMKKRSEGDMKGYLGYTDEALVSTDFETNPISCTFDSKAGIMLDPTFVKVVCWYDNDSSAFLEHFRLYPPAAIKQVRKPFVVQILEIMPSTATNVAMAGVGAFAAAGALSGAXRKPFVVQILEIMPSTATNVAMAGVGAFAAAGALSGAFVAPAGTVQHSEPQMQRTNLRAAGYGSSQAAGVGAMAGLGAVAGLAAAGVAGKRASKGRTSXNGFGRIGRQVARIAMKDPETELKLINASYDADYLAYMMKYDTIHGKYDGTVEVDGDSLVIDGQKVALSXDYLAYMMKYDTIHGKYDGTVEVDGDSLVIDGQKVALSHTRDPAEIPFGEHGAEYVCESTGVFLTTEKVQPHLKAGAKKVXRLAAEHKGTASTKRFGQAVCWLHC
K00134_GAPDH	gapA1_K00134-LECA-B-U	SP	EP00520_Eukaryota_Stramenopiles_Gyrista_Ochrophyta_Bolidophyceae___Triparma_pacifica-EP00520_15425	MKFTATAILATLATAGAFTAPAAPAAPSSTSLKATGMGVNGFGRIGRLVTRIIADDAECDLNAINAGSATADYMAYQFKYDTIHGKFNGSVETEGDFLIINGKKIPTSRCRDPAEAGWGKLGADYVCESTGIFLTKEKAQSILDGGAKKVIYSAPAKDDSQTIVMGVNQDEYDGSEDFISCASCTTNGLAPMVKCINDAFGIDEALMTTVHAMTSTQAVVDSSSKKDWRGGRAASGNIIPSSTGAAKAVTKVIPSLQGKLTGMAFRVPTIDVSVVDLTCKLSKSTNYDEICAAIKASEAGNMKGILGFTDEPLVSTDFESDLRSSIFDAGAGIMLNDRFVKLIAWYDNEYGYSGRVVDLMKHCAKVDAGVKV
K00134_GAPDH	gapA1_K00134-LECA-B-U	cTP	EP00528_Eukaryota_Stramenopiles_Gyrista_Ochrophyta_Diatomeae___Fragilariopsis_cylindrus-OEU09937.1	MKFSAAVVLASVGYTNAFSGTSFSGTTLRAASNDATMLMATGMGVNGFGRIGRLVTRIMMEDDACELKAINAGSATPDYMAYQYKYDTIHGKAGHTVEVDGDFLVLDGKKVLTSRCRDPKEVGWGGLGADYVCESTGVFLTKESAQAILDGGAKKVIYSAPAKDDSQTIVMGVNQDEYDGSENFISCASCTTNGLAPMVKAIHDEFVIEEALMTTVHAMTATQAVVDSSSRKDWRGGRAASGNIIPSSTGAAVAVTKVIPDLKGKITGMAFRVPTIDVSVVDLTCKLKKATTYEEICAHIKANSEGSQKGFLGYCDEPLVSTDFEGDTRSSIFDANAGIMLNPNFVKLIAWYDNEYGYSARVVDLMKHVATIDAKIAA
K00134_GAPDH	gapA1_K00134-LECA-B-U	SP	EP00521_Eukaryota_Stramenopiles_Gyrista_Ochrophyta_Diatomeae___Asterionellopsis_glacialis-EP00521_01912	MKLSTATLLAVIGSASAFSGSSFSGSSLKASVSNDASMTMATGMGVNGFGRIGRLVTRIMMEDEECELKAINAGSATPDYMAYQYKYDTIHGKAKQTVEIDGDYLVLDGNKVXTSRCRDPKEVGWGALGADYVCESTGVFLTKESAQAIIDGGAKKVIYSAPAKDDSQTIVMGVNQESYDGSEDFISCASCTTNGLAPMVKAINDEFVIEEALMTTVHAMTATQAVVDSSSRKDWRGGRAASGNIIPSSTGAAKAVTKVIPSLMGKLTGMAFRVPTIDVSVVDLTCRLEKATTYEEICAHVKSLAEGDMKGFLGYSDEPLVSTDFEGDLRSSIFDADAGIMLNPNFVKLIAWYDNEYGYSGRVVDLMKHVAAVDAKIAA
K00134_GAPDH	gapA1_K00134-LECA-B-U	noTP	EP00970_Eukaryota_Alveolata_Myzozoa_Dinoflagellata_Dinophyceae___Alexandrium_tamarense-P012051	MDAKEPVAGLSAASSCIRLSICLPTDASSAASNTSVITPKTTSSHAPSSKRTFRPVFTHQCFPNECLPGWKPTTEAERESQQIYDSWKVGSLDDEVHPSYEQCCVSSSETSNDKRVDVHVLLAPSCHTCNVEIQITGKDIATYDSDGEPEHKKLKSNPSEGQKTNANAECVECQSGGGVMNVEEIVQQVSLAVPPIASVHVNSTPFNDWSTESKDTTNATISTRKSKYLSQPIGHVLKRYQRKVKGSTNNHTEEATFVITMAKGSDATVAPYHNAIQPMARWFIETADDVDVSSEDGGFWNVLYLFQEHTLSSPDTDGGNDSGTMQQQSTRYSLAGYITLFHFHSPFRKPQPGIVVRVCQALILPPYQRAGHGSEMLQIVYKYADEYAESAFSDSTGIDIVEVNVEDPAPGFIALRDLVDYKRFASLASDIGNGNYIKNLEEHNVTDNEYYSPVSEEQLQAVSSKLKITKRQAQIVHEMFKLAKLEERKQSLDRTSNDDDTIQSVETQYRLMVKRSIRSNRKEELGACTGGKKEQKALLEKWFQDTLTHYRSLMGIRRTSLEVTLPSQDTYASCSSDILILPPANFPPNNAEENCRVVVVADAARQVRVWPAPDSSGCFKPLKFIAALSLVAGASAYAPSAFSGSSLRATSNGSSMSMATGMGVNGFGRIGRLVTRIMMEDDDIKLSAINAGSATPDYMAYQYKYDTIHGIAKGTVDIDGDFLVLNGEKIQTSRCRDPKEVGWGALGADYVCESTGVFLTKEKAQAIIDGGAKKVIYSAPAKDDSQTIVMGVNQGEYDGSEDFISCASCTTNGLAPMVKAIHDEFDIQEALMTTVHAMTATQAVVDSSSRKDWRGGRAASGNIIPSSTGAAKAVTKVIPSLQGKLTGMAFRVPTIDVSVVDLTCKLGKATTYEEICAVIKAKSEGEMKGILGYCDEPLVSTDFESDSRSSIFDAGAGIMLNPTFVKLVAWYDNEWGYSGRVVDLMKHVAAVDAKIAA*
K00134_GAPDH	gapA1_K00134-LECA-B-U	noTP	EP00670_Eukaryota_Discoba_Euglenozoa_Euglenida_Olkaspira___Eutreptiella_braarudii-P011624	VEIDGDFLILNGEKIQTSRCRDPKEVGWGALGADYVCESTGVFLTKESAQSILDGGAKKVIYSAPAKDDSQTIVMGVNADEYDGSENFISCASCTTNGLAPMVKAIHDEFEITEALMTTVHAMTATQAVVDSSSRKDWRGGRAASGNIIPSSTGAAKAVTKVIPSLQGKLTGMAFRVPTIDVSVVDLTCKLGKETTYEEICAVIKAKSEGEMKGVLGYCDEPLVSTDFESDSRSSIFDAGAGIMLNPSFVKLVAWYDNEWGYSGRVVDLMKHVAAVDAKIAX
K00134_GAPDH	gapA1_K00134-LECA-B-U	noTP	EP00968_Eukaryota_Stramenopiles_Gyrista_Ochrophyta_Pinguiophyceae___Pinguiococcus_pyrenoidosus-P018084	MHVPGWWQKATSMTCASSGGVCRRASSESTEDVLLIGKALSAASVPRSAAKMTMEAVPCGINGFGRIGRLVARAMIKNPETNLICINTGAAANYMAYQMKWDSVHGKYDGTIEVDGDTLIVDGQKVETTHTRVPAEIGWDKFGVDYLCESTGVFLTAESAQPHIDTGVKKVIFSAPAKDDSQTIVMGVNQDEYTDANFVSCASCTTNGLAPVVKVINDNFGIAEGLMTTVHAMTATQMVVDGSSKKDWRGGRCASSNIIPSSTGAAKAVAKVIPEVKGKLTGMAFRVPTPDVSVVDLTCKLEKETTYEDICAVIKAESEGKMKGVLGYEDTPLVSQDFVSDPRSSIFDAGAGIMLNPSFVKLVAWYDNEWGYSNRVMDLMVHMAKVDAGVTA*
K00134_GAPDH	gapA1_K00134-LECA-B-U	SP	EP00291_Eukaryota_Cryptista_Cryptophyceae_Cryptomonadales___Cryptomonas_curvata-EP00291_21089	XQMFKVTLLLAIAASASGFQLGSSFTPRLGATQARAGRSVGPTMAAVPCGINGFGRIGRLVARIMVKDPETKLIHINAGSATPDYMAYQFKYDSIHGRFDGTTVVDGDDLVINGQRIITTRARDPKDIGWGKTGVQYLCESTGVFLTAESAKAHIDGGAKKVIFSAPAKDDSLTVVMGVNPEDYKGQTDYVSCASCTTNGLAPLVKCINDKFGIEEGLMTTIHAMTATQAVVDSSSRKDWRGGRAASGNIIPSSTGAAKAVAKVIPAIKGKLTGMAFRVPTIDVSVVDLTCKLKTPTTYEEICNEVKRRANGDMKGFLGYTEEDLVSTDFETEATSSTFDAGAGIMLNPQFVKLVAWYDNEWGYSTRVKDLMVHMAKVDAAIKK
K00134_GAPDH	gapA1_K00134-LECA-B-U	noTP	EP00283_Eukaryota_Cryptista_Cryptophyceae_Cryptomonadales___Hemiselmis_rufescens-EP00283_02217	XPPRPPPPPALTTSRMITKGSIVLAMAGSAAAFQMGSSFTPKMGGAELTAAKAATTTGPTMAAVPCGINGFGRIGRLVARIMIKDPETNLLHVNAGSATPDYMAYQFKYDSIHGRFDGTTVVDGDDLVLDGNRVITTRARDPKDIGWDKTGVDYLCESTGVFLTEESAKAHVDGGVKKVVFSAPAKDDSLTVVMGVNQEEYKGQTDYVSCASCTTNGLAPMVKAVNDAFEIEEGLMTTIHAMTATQAVVDSSSRKDWRGGRAASGNIIPSSTGAAKAVAKVIPQVKGKLTGMAFRVPTIDVSVVDLTCKLKKSTTYEDICKEIQRRANGDMKGFLGYTDEPLVSTDFESFATSSTFDAGAGIMLNPNFVKLVAWYDNEWGYSTRVKDLMVHMAKVDAGK
K00134_GAPDH	gapA1_K00134-LECA-B-U	SP	EP00281_Eukaryota_Cryptista_Cryptophyceae_Cryptomonadales___Chroomonas_sp_CCMP1168-EP00281_19931	XSFPSPIPVMMLKSAIIVGLATGASAFSMGSSFVPKMGEASTVAKASRSAGPTMAAVPCGINGFGRIGRLVARIMTKDPETNLVHINAGSATPDYMAYQFKYDSIHGRYDGAVVVDGDDLVLDGQRVITTRARDPKDIGWSKTGVEYLCESTGVFLTADTAKAHVDGGVKKVIFSAPAKDDSLTIVMGVNQDDYKGQTDYVSCASCTTNGLAPMVKCINDKFGIEEGLMTTIHAMTATQAVVDSSSRKDWRGGRAASGNIIPSSTGAAKAVAKVIPEVKGKLTGMAFRVPTIDVSVVDLTCRLKTATTYEEICKEVQRRANGDMKGFLGYTDEDLVSSDFESHAVSSTFDAGAGIMLNDKFVKLVAWYDNEWGYSTRVKDLMVHMAKVDAAVKK
K00134_GAPDH	gapA1_K00134-LECA-B-U	cTP	EP00293_Eukaryota_Cryptista_Cryptophyceae_Cryptomonadales___Proteomonas_sulcata-EP00293_14360	XMKAPVVARRAATMTGPVMAEPVPCGINGFGRIGRLVARIMVKDPETKLIHVNAGSATPDYMAYQFKYDSIHGRFNGEVVVDGDDLVLDGQRVITTRQRDPADIGWDKTGVDYLCESTGVFLTEEKAQAHVDGGCKKVIFSAPAKDDSLTVVMGVNPEDYKGQTDFVSCASCTTNGLAPLVKCVNDKWGIEEGLMTTIHAMTATQAVVDSSSRKDWRGGRAASGNIIPSSTGAAKAVAKVIPDVKGKLTGMAFRVPTIDVSVVDLTCKLKKEATYEEICDEVKRRAAGDMKGFLGYCDEPLVSTDFESEPISSTFDAEAGIMLNPSFVKLVAWYDNEWGYSGRVVDLMKHMAAVDAKVKA
K00134_GAPDH	gapA1_K00134-LECA-B-U	SP	EP00287_Eukaryota_Cryptista_Cryptophyceae_Cryptomonadales___Rhodomonas_sp_CCMP768-EP00287_18033	MYKTVLVGVLSVAAGANAFQMGSSFVPRMGGQAETARRATMTGPVMAEDPVKCGINGFGRIGRLVARIMIKDPETNLIHVNAGSATPDYMAYQFKYDSIHGRFDGSVVVDGEDLVIDGQRVITTRQRDPKDIGWDKTGVEYLCESTGVFLTSEKAQAHIDGGCKKVIFSAPAKDDSLTVVMGVNPDDYKGQTDFVSCASCTTNGLAPLVKCINDKFGIEEGLMTTIHAMTATQAVVDSSSRKDWRGGRAASGNIIPSSTGAAKAVAKVIPDVKGKLTGMAFRVPTIDVSVVDLTCKLKKETTYEEICNEVKKRAAGDMKGVLGYCDEPLVSTDFESESISSTFDAEAGIMLNPSFVKLVAWYDNEWGYSTRVKDLMVHMAKVDAKVSA
K00134_GAPDH	gapA1_K00134-LECA-B-U	cTP	EP00279_Eukaryota_Cryptista_Cryptophyceae_Cryptomonadales___Guillardia_theta-XP_005839199.1	MAYFKAVAYLAALASAAAFNPGSSFVPRLNAPATQPKAAKMTGPTMQAVPCGINGFGRIGRLVARIMIKDPETKLLQVNAGSATPDYMAYQFKYDSIHGRYNGDVVVDGDDLIIDGQRVITTRARDPKDIGWSKTGVEYLCESTGVFLTAEKAQPHIDAGVKKVIFSAPAKDDSLTVVMGVNADDYKGQTDFISCASCTTNGLAPLVKCINDKWGIEEGLMTTIHAMTATQAVVDSSSRKDWRGGRAASGNIIPSSTGAAKAVAKVIPDVKGKLTGMAFRVPTIDVSDATYEEICAEVKRRANGDMKGFLGYTDEPLVSTDFETEAISSTFDAEAGISLNPRFVKLVAWYDNEWGYSNRVKDLMVHVAKVDAKVKA
K00134_GAPDH	gapA1_K00134-LECA-B-U	cTP	EP00279_Eukaryota_Cryptista_Cryptophyceae_Cryptomonadales___Guillardia_theta-XP_005840507.1	MLSRSVLLACIAASASAFAPSRLPGLSSPRLSAPVSNRAAPKSSVKMMGIFDDIMKAFGGMGGGSDQVNCGINGFGRIGRLVARIMIEDPECKLLHINAGSATPDYMAYQFKYDSIHGRFKGKVVVDGDDLVINDQRIVTTRARDPKDIGWSKTGVEYLCESTGVFLTAEKAQPHIDAGVKKVVFSAPAKDDSLTVVMGVNPDDYKGQTDFVSCASCTTNGLAPLVKCINDKWGIEEGLMTTIHAMTATQAVVDSSSRKDWRGGRAASGNIIPSSTGAAKAVAKVIPDVKGKLTGMAFRVPTIDVSVVDLTCRLKTDATYEEICAEVKRRANGDMKGFLGYCDEPLVSTDFVSEPTSSIFDAEAGIMLNPRFVKLVAWYDNEWGYSCRVKDLMKHMAKVDAKIAA
K00134_GAPDH	gapA1_K00134-LECA-B-U	cTP	EP00277_Eukaryota_Cryptista_Cryptophyceae_Cryptomonadales___Geminigera_cryophila-EP00277_03495	XRLAGFAGMVAAASAFAPTFVPGIRTASSVAAAAXXXXXXSXXXXXRXGINGFGRIGRLVARIMLKDPETKLLHVNAGSATPDYMAYQFKFDSVHGRYDGAVLVDGDDLIIDGQRVITTRAREPQDIGWDKTGTEYLCESTGVFLTGEKAQPHIDAGIKKVIFSAPAKDESLTIVMGVNEAEYTGQTDFVSCASCTTNGLAPLVKCINDKFGIEEGLMTTIHAMTATQAVVDSSSRKDWRGGRAASGNIIPSSTGAAKAVARVIPEIKGKLTGMAFRVPTIDVSVVDLTCKLKIPASYEEICAEVKRRSEGDMKGFLGYTDEDLVSTDFKSWPVSSTFDAKAGIGLNPTFVKLIAWYDNEWGYSCRVRDLMVHCAKVDAALALKK
K00134_GAPDH	gapA1_K00134-LECA-B-U	cTP	EP00277_Eukaryota_Cryptista_Cryptophyceae_Cryptomonadales___Geminigera_cryophila-EP00277_41070	EMVKRVIFALGSVAAASAFAPAPSAKLFNQPAKIGRGRASGVTSLKAEEGLMDDIKNVFKGVTSGGKVKAGINGFGRIGRQVARIMIESDDCDLLQINAGSATPDYMAYQYKFDSVHKRVGHEVVVEGDDLILKGKRVLTTRAREPKDIGWDKSGVEYLCESTGVFLTEEKAKAHVDAGVKKVIFSAPAKDDSLTIVMGVNSEMYTGQTNYVSCASCTTNGLAPLVKCIDDKFGIEEGLMTTIHAMTATQAVVDSSSRKDWRGGRAASGNIIPSSTGAAKACAKVVPSIKGKLTGMAFRVPTIDVSVVDLTCSIKKSATYEEICAEVKRRSEGDMKGFLGYTDEDLVSTDFKSWPVSSTFDAKAGISLNPNFVKLVAWYDNEWGYSMRVKDLMMHMAKVDAAVKA
K00134_GAPDH	gapA1_K00134-LECA-B-U	cTP	EP00277_Eukaryota_Cryptista_Cryptophyceae_Cryptomonadales___Geminigera_cryophila-EP00277_06359	XPLHXHSKKMRTTVLGFAGVVATASAFTPTSFMPGMKAAAPAAVRKSVAGPTMGIKTGINGFGRIGRQVARIIIESDDCDLLQINAGSATPDYMAYQYKYDSVHGRVGHEVVVEGDDLILGGKRVLTTRARDPKDIGWAKSGVEYLCESTGVFLTEEKAKAHVDAGVKKVIFSAPAKDESLTIVMGVNSEMYTGQTNYVSCASCTTNGLAPLVKCIDDKFGIEEGLMTTIHAMTATQAVVDSSSRKDWRGGRAASGNIIPSSTGAAKACAKVVPSIKGKLTGMAFRVPTIDVSVVDLTCRIKTAATYEEICAEVKRRSEGDMKGFLGYTDEALVSTDFESWPVSSTFDAEAGIMLNPNFVKLVAWYDNEWGYSCRVKDLMVHMAMVDAKVAK
K00134_GAPDH	gapA1_K00134-LECA-B-U	cTP	EP00290_Eukaryota_Cryptista_Cryptophyceae_Cryptomonadales___Baffinella_frigidus-P045931	XAGDAVXXXCXSPXPKMRTTLAIFAVGAVASASAFAPGPALGGVMTARKATAVGPVMADQVKCGINGFGRIGRLVARIMVKDPECKLIHVNAGSATPDYMAYQFKYDSIHGRFDGSVVVDGDDLILDGQRVITTRARDPKDIGWGKTGVEYLCESTGVFLTEEKAQAHIDGGAKKVIFSAPAKDDALTVVMGVNADEYKGQTDFVSCASCTTNGLAPLVKCINDKFVIEEGLMTTIHAMTATQAVVDSSSRKDWRGGRAASGNIIXLMTTIHAMTATQAVVDSSSRKDWRGGRAASGNIIXLMTTIHAMTATQAVVDSSSRKDWRGGRAASGNIIXLMTTIHAMTATQAVVDSSSRKDWRGGRAASGNIIPSSTGAAKAVAKVIPAIKGKLTGMAFRVPTIDVSVVDLVVRIKNGASYEEICAEVKRRSEGDMKGFLGYCDEPLVSTDFESWPVSSTFDAEAGISLNPNFVKLVAWYDNEWGYSCRVKDLMVHMAKVDASVKAAN
K00134_GAPDH	gapA1_K00134-LECA-B-U	noTP	EP00290_Eukaryota_Cryptista_Cryptophyceae_Cryptomonadales___Baffinella_frigidus-P045934	XRLGSKQHQAPACPLHAACDAGAEADSFRNSAMPRANCYALPSXPEAGSSPVGPAADFAFYTPWICWRRCADHLHLPRAEMRTTLAIFAVGAVASASAFAPGPALGGVMTARKATAVGPVMADQVKCGINGFGRIGRLVARIMVKDPECKLIHVNAGSATPDYMAYQFKYDSIHGHDAQETKSVWPLYSSALTPITTVRASSLAGAEKITFLAPPSMCACAFSSVRKTPVAHIDGGAKKVIFSAPAKDDALTVVMGVNADEYKGQTDFVSCASCTTNGLAPLVKCINDKFVIEEGLMTTIHAMTATQAVVDSS
K00134_GAPDH	gapA1_K00134-LECA-B-U	noTP	EP00290_Eukaryota_Cryptista_Cryptophyceae_Cryptomonadales___Baffinella_frigidus-P055159	XRLGSKQHQAPACPLHAACDAGAEADSFRNSAMPRANCYALPSDRRLDPLRWDRLRTSPFTHPGSAGDAVLTTCISPXXXMRTTLAIFAVGAVASASAFAPGPALGGVMTARKATAVGPVMADQVKCGINGFGRIGRLVARIMVKDPECKLIHVNAGSATPDYMAYQFKYDSIHGRFDGSVVVDGDDLILDGQRVITTRARDPKDIGWGKTGVEYLCESTGVFLTEEKAQAHIDGGAKKVIFSAPAKDDALTVVMGVNADEYKGQTDFVSCASCTTNGLAPLVKCINDKFVIEEGLMTTIHAMTATQAVVDSSSRKDWRGGRAASGNIIPSSTGAAKAVAKVIPAIKGKLTGMAFRVPTIDVSVVDLVVRIKNGASYEEICAEVKRRSEGDMKGFLGYCDEPLVSTDFESWPVSSTFDAEAGISLNPNFVKLVAWYDNEWGYSCRVKDLMVHMAKIDAAVKKA
K00134_GAPDH	gapA1_K00134-LECA-B-U	SP	EP00290_Eukaryota_Cryptista_Cryptophyceae_Cryptomonadales___Baffinella_frigidus-P010707	RRCADHLHLPRAEMRTTLAIFAVGAVASASAFAPGPALGGVMTARKATAVGPVMADQVKCGINGFGRIGRLVARIMVKDPECKLIHVNAGSATPDYMAYQFKYDSIHGRFDGSVVVDGDDLILDGQRVITTRARDPKDIGWGKTGVEYLCESTGVFLTEEKAQAHIDGGAKKVIFSAPAKDDALTVVMGVNADEYKGQTDFVSCASCTTNGLAPLVKCINDKFVIEEGLMTTIHAMTATQAVVDSSSRKDWRGGRAASGNIIPSSTGAAKAVAKVIPAIKGKLTGMAFRVPTIDVSVVDLVVRIKNGASYEEICAXGEAPLEVRGHERLVAVAEEALHVALRAALHLSADLLVGSAILDAHHKSTTXWYDNEWGYSCRVKDLMVHMAKVDASVKAAN
K00134_GAPDH	gapA1_K00134-LECA-B-U	SP	EP00290_Eukaryota_Cryptista_Cryptophyceae_Cryptomonadales___Baffinella_frigidus-P029954	XPSPEPKMRTTLAIFAVGAVASASAFAPGPALGGVMTARKATAVGPVMADQVKCGINGFGRIGRLVARIMXKDPEXXLXHVNAGSATPDYMAYQFKYDSIHGRFDGSVVVDGDDLILDGQRVITTRARDPKDIGWGKTGVEYLCESTGVFLTEEKAQAHIDGGAKKVIFSAPAKDDALTVVMGVNADEYKGQTDFVSCASCTTNGLAPLVKCINDKFVIEEGLMTTIHAMTATQAVVDSSSRKDWRGGRAASGNIIPSSTGAAKAVAKVSRAVKGKLTLPRLLRRAARVHGLRVMAGASTFDAEAGISLNPNFVKLVAWYDNEWGYSCRVKDLMVHMAKIDAAVKKA
K00134_GAPDH	gapA1_K00134-LECA-B-U	noTP	EP00290_Eukaryota_Cryptista_Cryptophyceae_Cryptomonadales___Baffinella_frigidus-P051921	XCYALPSXPEAGSSPVGPAADFAFYTPWICWRRCADHLHLPRAEMRTTLAIFAVGAVASASAFAPGPALGGVMTARKATAVGPVMADQVKCGINGFGRIGRLVARIMVKDPECKLIHVNAGSATPDYMAYQFKYDSIHGRFDGSVVVDGDDLILDGQRVITTRARDPKDIGWGKTGVEYLCESTGVFLTEEKAQAHIDGGAKKVIFSAPAKDDALTVVMGVNADEYKGQTDFVSCASCTTNGLAPLVKCINDKFVIEEGLMTTIHAMTATQAVVDSSSRKDWRGGRAASGNIIXLMTTIHAMTATQAVVDSSSRKDWRGGRAASGNIIXLMTTIHAMTATQAVVDSSSRKDWRGGRAASGNIIXLMTTIHAMTATQAVVDSSSRKDWRGGRAASGNIIXLMTTIQGLLVPVKDLMVHMAKXXAXVKXAX
K00134_GAPDH	gapA1_K00134-LECA-B-U	noTP	EP00290_Eukaryota_Cryptista_Cryptophyceae_Cryptomonadales___Baffinella_frigidus-P009301	XRLGSKQHQAPACPLHAACDAGAEADSFRNSAMPRANCYALPSXPEAGSSPVGPAADFAFYTPWICWRRCADHLHLPRAEMRTTLAIFAVGAVASASAFAPGPALGGVMTARKATAVGPVMADQVKCGINGFGRIGRLVARIMVKDPECKLIHVNAGSATPDYMAYQFKYDSIHGRFDGSVVVDGDDLILDGQRVITTRARDPKDIGWGKTGVEYLCESTGVFLTEEKAQAHIDGGAKKVIFSAPAKDDALTVVMGVNADEYKGQTDFVSCASCTTNGLAPLVKCINDKFVIEEGLMTTIHAMTATQAVVDSSSRKDWRGGRAXSGNIIPSSTGAAKAVAKVIPAVKGKLTGMAFRVPTIDVSVVDLVVATKVSASYEDICNEVKRRSEGDMKGFLGYTTDSLVSTDFKSNPISSTFDSQAGISLNPNFHKLIAWYDNEWGYSCRVKDLMVHMAKVDASVKAAN
K00134_GAPDH	gapA1_K00134-LECA-B-U	cTP	EP00290_Eukaryota_Cryptista_Cryptophyceae_Cryptomonadales___Baffinella_frigidus-P012024	XKMVHLKSVLVGSVAVGAVAFAPVSGPALGLKTRAALPATSGRSSSTPAGPQMMGFMDDVAKMFSGGASGDGASDAEIKCGINGFGRIGRLVARIMVEDPETKLLHINAGSATPEYMAYQFKYDSIHGRYKNKVVVDGNDLIIKDQRIVTTRERDPANIGWDKTGVEYLCESTGVFLTAEKAQAHIDAGCKKIVFSAPAKDESLTVVMGVNSEEYKSQTDFVSCASCTTNGLAPLVKCINDKFTIEEGLMTTIHAMTATQAVVDSSSRKDWRGGRASSGNIIPSSTGAAKAVAKVIPAIKGKLTGMAFRVPTIDVSVVDLVVRIKNGASYEEICAXGEAPLEVRGHERLVAVAEEALHVALRAALHLSADLLVGSAXLDAHHKVHHXVDDNEWGYSCRVKDLMVHMA
K00134_GAPDH	gapA1_K00134-LECA-B-U	cTP	EP00290_Eukaryota_Cryptista_Cryptophyceae_Cryptomonadales___Baffinella_frigidus-P036940	PEVKMVHLKSVLVGSVAVGAVAFAPVSGPALGLKTRAALPATSGRSSSTPAGPQMMGFMDDVAKMFSGGASGDGASDAEIKCGINGFGRIGRLVARIMVEDPETKLLHINAGSATPEYMAYQFKYDSIHGRYKNKVVVDGNDLIIKDQRIVTTRERDPANIGWDKTGVEYLCESTGVFLTAEKAQAHIDAGCKKIVFSAPAKDESLTVVMGVNSEEYKSQTDFVSCASCTTNGLAPLVKCINDKFTIEEGLMTTIHAMTATQAVVDSSSRKDWRGGRAASGNIIPSSTGAAKAVAKVIPAVKGKLTGMAFRVPTIDVSVVDLVVATKVSASYEDICNEVKRRSEGDMKGFLGYTTDSLVSTDFKSNPISSTFDSQAGISLNPNFHKLIAWYDNEWGYSCRVKDLMVHMAKVDASVKAAN
K00134_GAPDH	gapA1_K00134-LECA-B-U	noTP	EP00290_Eukaryota_Cryptista_Cryptophyceae_Cryptomonadales___Baffinella_frigidus-P026690	XPPPPTTWRTSSSTTPSTGASTAPWLSTATTSSSTEADXTSTPAXXXXXXXXXXXXXXXXXXXXXFVIEEGLMPTIHAMTATQAVVDSSSRKDWRGGRAASGNIIPQGQTDFVSCASCTTNGLAPLVKCINDKFVIEEGLMTTIHAMTATQAVVDSSSRKDWRGGRAXSGNIIPSSTGAAKAVAKVIPAVKGKLTGMAFRVPTIDVSVVDLVVATKVSASYEDICNEVKRRSEGDMKGFLGYTTDSLVSTDFKSNPISSTFDSQAGISLNPNFHKLIAWYDNEWGYSCRVKDLMVHMAKVDASVKAAN
K00134_GAPDH	gapA1_K00134-LECA-B-U	noTP	EP00290_Eukaryota_Cryptista_Cryptophyceae_Cryptomonadales___Baffinella_frigidus-P027484	XPPPPTTWRTSSSTTPSTGASTAPWLSTATTSSSTEADXTSTPAXXXXXXXXXXXXXXXXXXXXXFVIEEGLMPTIHAMTATQAVVDSSSRKDWRGGRAASGNIIPQGQTDFVSCASCTTNGLAPLVKCINDKFVIEEGLMTTIHAMTATQAVVDSSSRKDWRGGRAASGNIIPSSTGAAKAVAKVIPXXKGKLTGMAFRVPTIDVSVVDLXVQASRTXTXYEXICXEXXXRXXGDMKGFLGYXDEPLVSTDFESXAXSSTXXAXAGIXLNPNFVKLVAWXDNEWGYSTRVKDLMVHMAKIDAAK
K00134_GAPDH	gapA2_K00134-1ry2ry-B-Cyanobacteria	SP	EP00451_Eukaryota_Alveolata_Myzozoa_Dinoflagellata___Oxyrrhis_marina-EP00451_35820	XKLWSWQLLPAVWGAGLAPAPARAAPGFLGAGAGASDDGWSALPLAAAAAGVGLLAGGARGRRQRGRRQREQREPTGVLGGPRGDIGVFGVCAVSGRPVDLAVAATPVRRLATRRRLVINGFGRIGRVVLRCMLGREESNVEVVGINIGSMKPSEAAHLLKYDSVFGTLGVEVVGDDAASTLTVGDKVLHTCSQRDPRQAPWREWGVDIVVEATGSMNSKEGAEPHLEAGAKKVVITAPAKDCPMFVCGVNEDEYDGATQHVISNASCTTNGLAPVVKVLDDWFGVVKGTMTTVHSYTSDQKLLDGRHKDLRRARAAALSIVPTSTGAAKAVGAVMPHMEGKLDGYALRVPTPNVSLIDLVVEVNRPTSSAEVNGALAAAAQAEFQGIIRVTHTPLVSTDYVGAAESTVVDAPLTNVVGGNLVHVAMWYDNEWGYSQRVLDLVDRVAGGXVRVGAGGTAARGGRGERRALGHSAAQRRDAAIVPFRKWRLIRDAAKLPFIPTFSAA
K00134_GAPDH	gapA2_K00134-1ry2ry-B-Cyanobacteria	mTP	EP00450_Eukaryota_Alveolata_Myzozoa_Dinoflagellata___Noctiluca_scintillans-EP00450_04237	GRSAHMVRQAIVSGVLLGSAVHGGFGFVVPSQSYASQEMVTDASAEMRTWYEMNKDMDVDASVVASPTALPSGTSGWSSLTLLSAGVGLMGAAVSAKAARSKQARVDSPVVGGSTVPIGRGGFVGSTGESLTVLSRCSRTGGVHAEQIRAGTALSAAGHAKVAINGFGRIGRNVLRSWLAREDKNFDVVAINAGSMSPETTAHLLKYDTVLGTLKAEVSHTEDALLIDGKVIRLLSGRDPAAMPWKDLGVEVVIESTGAFNSMEGGAKHLEAGAKKVVLTAPGKNCPTYVVGVNEGDYNPESDTVISNASCTTNGMASVCKVLDESFGVEYGLMTTTHAYTGDQMMLDGRHKDLRRARAGACNIVPTSTGAAQAVAQVLPKFKGKLNGIALRVPTPNVSVVDLVVKVEKKTSAEEVNAALKAAAHGPMKGIINFEEKPLVSSDFLQSNYSNSVDAALTMVMGEDLIKVILWYDNEWGYSQRVIDLTDIVCSKLT
K00134_GAPDH	gapA2_K00134-1ry2ry-B-Cyanobacteria	noTP	EP00670_Eukaryota_Discoba_Euglenozoa_Euglenida_Olkaspira___Eutreptiella_braarudii-P004985	MSRFQYQQIGEEAPVSKSMIAAGVVGVAACVALGMTLGSSVSSNQMYVQPAVQAATRVQPMAAQYNQMGQAVRPAQAFAAEAAAEPMPVYEYQAPAQQSSLSTGFMAMLLAPVAAAAGFFAYQKGQADAVPAVAPVDMSVAMAATTSEKYAGKAEVKAAISGFGRIGRNVLRCWHGRETKPFDIVAINAGSMTPQQAAHLLKYDTVLGTFEADVQYGDDWISVDGQKMQLISTRDPAAAPWKEMNVEIVIEGTGAFNSLEGSSKHIEAGAKKVVITAPGKNCPTYVCGVNEEDYDPENDTVISNASCTTNGMSGVCKVIDENFGIEYGTMTTTHSYTGDQMILDGRHSDLRRARAGAMNIVPTSTGAAKAVALVLPQLKGKLNGIALRVPTPNVSIVDLVVKTAKKTDKDAVNAALKAAAEGPLNGVLAYTEEPLVSSDFKGTDASSTVDGQLSMVMGDDMVKVVMWYDNEWGYSQRVVDLTAVVAGKM
K00134_GAPDH	gapA2_K00134-1ry2ry-B-Cyanobacteria	cTP	EP00667_Eukaryota_Discoba_Euglenozoa_Euglenida_Olkaspira___Euglena_gracilis-EP00667_07955	MDAKNVVVGTMGVAACVAVGMAVGSSMSASTQMHVQPAVRATTRVQPTLAMRGQVSHLAANSQVYAEAPAAYEFQAPAQASGVSSGIAAMVMAPVAAAAAFFAYKKGQSDAQTYEVADPAGVQTYGTELVFAMNATIGNKYPGNSNTKAAISGFGRIGRNVLRCWYGRNPKPFDIVAINAGSMSPEQAAHLLKYDSVLGTFEADVQYGDDWISVDGKKLKLLTTRDPAQAPWKELGVEIVIEGTGAFNSLDGSSKHLTAGAKKVVITAPGKNCPTYVCGVNEDQYNPATDHVISNASCTTNGMAGVCKVLDENFTVQYGTMTTTHSYTGDQMILDGRHSDLRRARAGAVNIVPTSTGAAKAVALVLPNLKGKLNGIALRVPTPNVSIVDLVVKVDKKTTKEEVNAALKKAADGPLNGVLGYTELPLVSSDFKGTNVSATVDGQLSMVMGEDMVKVVMWYDNEWGYSQRVVDLTAVVAGKL
K00134_GAPDH	gapA2_K00134-1ry2ry-B-Cyanobacteria	cTP	EP00187_Eukaryota_Rhodophyta_Proteorhodophytina_Rhodellophyceae_Rhodellales___Rhodella_violacea-EP00187_01858	MSAFVNATGFVAATPATSSQVCSSRAAFTSFSGLRSASTLAKPSADANDAFFAALNATSPSTSSGPSMKALKVAINGFGRIGRNFLRCLEGRESSELEVVCINDTAGVKTAAHLLKYDSILGTFDADVKVVSDNSISVNGKEIRVVSNRDPLQLPWAEMGVDLVIEGTGVFIDTKGAGKHITAGAKKVLITAPGKGDDVGTFVVGVNADDYEHDKWDVISNASCTTNCMAPFVKVIDAEFGIIKGMMTTTHSYTGDQRLLDAGHRDLRRARAAALNIVPTTTGAAAAVALVLPNVKGKLNGIALRVPTPNVSVVDLVCQVEKKTFKEEVNGALQKAANGPMKGVLKYTEESLVSCDMKGVDDSSIVDGQLTMVMGDDLIKVVAWYDNEWGYSQRVVDLGEIVAAKWK
K00134_GAPDH	gapA2_K00134-1ry2ry-B-Cyanobacteria	cTP	EP00185_Eukaryota_Rhodophyta_Proteorhodophytina_Porphyridiophyceae___Porphyridium_purpureum-EP00185_00676	MAFVSSFSTVSSAAATRPQNVCAQRSFVGAPVGRVSTVSPVVAKASASRAAGSAGDLTMKVRVAINGFGRIGRNVLRCWEGRADSPLEIVAINDTSGVKTAAHLLKYDSILGTFDADVKVVDDNTISVNGKNIAVVSSRNPLELPWKEMNIDIVVEGTGVFVDGPGAGKHLQAGAKKVVITAPGKGPEVQTIVVGVNHETLDCSKFDIISNASCTTNCMAPFVKVLEEEFGIVKGCMTTTHSYTGDQRLLDAGHRDLRRARAAALNIVPTTTGAAQAVALVVPSVKGKLNGIALRVPTPNVSIVDFVCNVEKKTFKEEVNGALLKASQGSMKGILKYSDEPLVSADIKGENCSSVIDSSLSMVIGDDLVKVVAWYDNEWGYSQRCVDLCDLVAKQMQ
K00134_GAPDH	gapA2_K00134-1ry2ry-B-Cyanobacteria	cTP	EP00182_Eukaryota_Rhodophyta_Proteorhodophytina_Porphyridiophyceae___Erythrolobus_australicus-EP00182_01920	MAFVSGVSVSGASATKSQQVCASRASFAQFSGMRKVSPLFKPATDANDAFFSQLEAAASTSAGPTMTIKVAINGFGRIGRNVLRCWAGRKETNLEIVAINDTSGVKTAAHLLKYDSILGTFDADVKIIDDSTLEVAGKKITVVSSRNPLELPWGELGIDLVIEGTGVFVDGPGAGKHIEAGAKKVLITAPGKGDDVGTFVVGVNDEDYDEKKYKVVSNASCTTNCMAPFVKVLEEEFGIVKGTMTTTHSYTGDQRLLDAGHRDLRRARAAALNIVPTTTGAAKAVALVVPSVKGKLNGIALRVPTPNVSICDVVCIVEKKTFKEEVNGAFKKASEGKLKGILKYSEDPLVSADIKGTDESTVIDASLTMVVGDDMVKVVAWYDNEWGYSQRVVDLAEIMAKKGGF
K00134_GAPDH	gapA2_K00134-1ry2ry-B-Cyanobacteria	cTP	EP00181_Eukaryota_Rhodophyta_Proteorhodophytina_Compsopogonophyceae_Compsopogonales___Compsopogon_caeruleus-EP00181_02040	MAAFVSTVSSSWNGVSTSSKVCSGRAGFTQFSGMRKVNAARALQVAGEGSAFGGSNDANESFFAAVSGLESRSSVGPTMKLKVAINGFGRIGRNFIRCLEGRTDSNLEVTAINDTSGVKTAAHLLKYDSILGTFDADVQVTSDSEISVNGKKITVVSNRDPTQLPWKDLGIDIVIEATGVFVDLPGASKHIQAGAKKVVITAPGKGDDVGTFVVGVNDGDYDPTKWDVISNASCTTNCMAPFIKVMEEKFGIIKGTMTTTHSYTGDQRLLDAGHRDLRRARSAALNIVPTTTGAAKAVALVVPSVKGKLNGIALRVPTPNVSVCDVVMQVSKKTFKEEVNAAFKEASETYMKGILRYCDEPLVSCDFRGTDESSIIDSSLTMVMGDDMVKVVAWYDNEWGYSQRVVDLAEIVAKKW
K00134_GAPDH	gapA2_K00134-1ry2ry-B-Cyanobacteria	cTP	EP00169_Eukaryota_Rhodophyta_Eurhodophytina_Bangiales___Porphyra_umbilicalis-OSX77143.1	MAFVGSTVTGVAGARAPTKQICSSRASFAQFSGMRSVSGARMLQPVSGADANDAFFAAVSEAGAPAASSAPTMKLKVAISGFGRIGRNFLRAWAAKNDTDLEVVCINDTSGVKTACHLLKYDSILGTFEGTVEAGEDSITINGKKVRVVSNRDPLQLPWKELGIDIVIEATGVFVDKKGASKHIEAGAKKVLITAPGKGEGIQTYVVGVNDGDYNHATDDIVSNASCTTMCMAPFVKVLEDEFGIVKGTMTTTHSYTGDQRLLDAGHRDLRRARSAALNIVPTTTGAAQAVALVIPSMKGKLNGYALRVPTPNVSVCDVVVEVKRPTFKEEVNGAFLKAAQGPMKGILKYSDEPLVSSDFKGMVESTAVDVSMTTVVGDTMVKVLAWYDNEWSYSLRVLDLAEIMASKWA
K00134_GAPDH	gapA2_K00134-1ry2ry-B-Cyanobacteria	cTP	EP00190_Eukaryota_Rhodophyta_Proteorhodophytina_Stylonematophyceae___Bangiopsis_sp_CCMP1999-P007081	MAFVGSFAGASVSGVTSASRCAMPQFVGMRSLNSNRALQPAAEGSAFGGMVEADKLYATATKASSSSRTTPSMKVKVAINGFGRIGRNFIRCWAGRKDTNMEVVAINDTSGIKTAAHLLKYDSILGTFDADVGVVGDDAISVNGKEIKVVTNRNPLELPWGELGVDLVVEATGVFVDKEGAGKHLKAGAKKVLITAPGKGDGVGTFVVGVNSDDYKDEDYDIISNASCTTNCMAPFISVLEEEFGIIKGTMTTTHSYTGDQRLLDAGHRDLRRARSAALNIVPTTTGAAKAVALVVPSVKGKLNGIALRVPTPNVSVTDVVVQVKKKTFKEEVNGAFLKASQGKLKGILKYTDEPLVSCDFKGTDESSIIDSSLTMVMGDDMVKVVAWYDNEWGYSQRVVDLGEIICSKMKN
K00134_GAPDH	gapA2_K00134-1ry2ry-B-Cyanobacteria	cTP	EP00189_Eukaryota_Rhodophyta_Proteorhodophytina_Stylonematophyceae___Rhodosorus_marinus-EP00189_02532	MAFVGSFAGAAVSGVSTTSRCGMPQFVGMRPLNSVRALQPAGEGAAFGGMVEADALYATAMKAAKSSRTAPSMTIKVAINGFGRIGRNFIRCLEGRTDSQMEVIAINDTSGIKTAAHLLKYDSILGTFDADVEVTGDDEISVNGKPIKVVSSRNPLELPWKELGIDIVVEATGVFIDKEGAGKHIEAGAKKVLITAPGKGDGVGTFVVGVNSDEYDHDKYDIVSNASCTTNCMAPFISVLEEEFGIIKGTMTTTHSYTGDQRLLDAGHRDLRRARSAALNIVPTTTGAAKAVALVVPSVKGKLNGIALRVPTPNVSVTDVVVQVEKKTFREEVNGALLKASQGKLKGVLKYTDEPLVSCDFKGTDESSIIDSSLTMVMGDDLVKVVAWYDNEWGYSQRVVDMGEIMCSKWK
K00134_GAPDH	gapA2_K00134-1ry2ry-B-Cyanobacteria	cTP	EP00167_Eukaryota_Rhodophyta_Cyanidiales___Galdieria_sulphuraria-XP_005704189.1	MAFLSTSCVNLVGSHRCYKDKTSQAICQRSFLKRRSFLCGSDSTGYSLFTSSFVSYHNRDLDLSSKTNANQRWVMQAKVRVAINGFGRIGRNFLRCWATRPSSHLDVVAINDTTGAKTAAHLLKYDSILGTFEKDVRAGEDCITVDGKEIKVVSNRDPLQLPWKDLNIDLVVEATGVFVDSKGAGKHLQAGAKKVLITAPGKGEDVGTFVIGVNEHSYDHQVHHIVSNASCTTNCLAPFIKVLHEEFGIVKGTMTTTHSYTGDQRLLDAAHRDLRRARSAALNIVPTTTGAAQAVALVIPELKGKLNGLALRVPTPNVSVVDMVCQVGRKTFKEEVNGAFLKASQGSLRGILRYSDEQLVSCDYRKTNESSIIDASLTMVLGDDLVKVVAWYDNEWGYSQRVVDLGELMASKWK
K00134_GAPDH	gapA2_K00134-1ry2ry-B-Cyanobacteria	cTP	EP00176_Eukaryota_Rhodophyta_Eurhodophytina_Florideophyceae_Rhodymeniophycidae___Chondrus_crispus-XP_005715477.1	MAFVAPVATVRATTKSSVCQVQGRSSFAQFSGMKKVNQSSRLQPAQSGSAFGGYSDANDAFYTRVSGIVAATFGPTMKVRVAINGFGRIGRNFIRCWAGRSDSNMEVVCINDTSGVKTASHLLKYDSILGTFDADVSAGEDTISVNGKTIKIVSNRNPLQLPWKEMNIDIVVEATGVFVDAPGAGKHIEAGAKKVLITAPGKGDGIGTFVVGVNEKDYSHDKYDIVSNASCTTNCMAPFMKVLDDEFGVVRGMMTTTHSYTGDQRLLDAGHRDLRRARSAALNIVPTTTGAAKAVALVVPSLKGKLNGIALRVPTPNVSVCDVVMQVNKKTFKEEVNGALLKASEGAMKGIIKYSDEPLVSCDHRGTDESTIIDSSLTMVMGDDMIKVVAWYDNEWGYSQRVVDLGEVMARQWK
K00134_GAPDH	gapA2_K00134-1ry2ry-B-Cyanobacteria	cTP	EP00872_Eukaryota_Rhodophyta_Eurhodophytina_Florideophyceae_Rhodymeniophycidae___Gracilariopsis_chorda-P008190	MAFVAPVSSVFSTSSKSAVCNGRSSFAQFSGLKKVNNTARLQTAEQGSAFGGVSDANDAFFNAVNTMAAPARSTTSPSMKVRVAINGFGRIGRNFIRCWAGRADSNMDVVCINDTSGVKTASHLLKYDSILGTFDSDVVAGEDTITVDGKTIKVVSNRNPLELPWKELNIDIVVEATGVFVDAVGAGKHIQAGAKKVLITAPGKGDGVGTFVVGVNDHEYSHDKYDIVSNASCTTNCMAPFMKVLDEEFGVVRGMMTTTHSYTGDQRLLDAGHRDLRRARSAALNIVPTTTGAAKAVALVVPTLAGKLNGIALRVPTPNVSVCDVVMQVSKKTFKEEVNGALLKAANGSMKGIIKYSDEPLVSCDYRGTDESTIIDSSLTMVMGDDMIKVVAWYDNEWGYSQRVVDLGEVMAAQWK
K00134_GAPDH	gapA2_K00134-1ry2ry-B-Cyanobacteria	cTP	EP00165_Eukaryota_Rhodophyta_Cyanidiales___Cyanidioschyzon_merolae-XP_005534792.1	MVFTCAAFVAPVGGFRGTAVRATSREAVGPRLQAGDQPGAFTARTRSLGVPLTRSRQRAAHSNLVMKVRVAVSGFGRIGRNFVRCLQATPNANLELVGINDTAGIKTAAHLLKYDSILGIAPFDVKVSGESTMLIDGKPVTVVSNRDPTQLPWRDLNVDIVIEATGVFISRDGAGKHIEAGAKKVVITAPAKGEGVPTFVMGLNNTQYNHATDHVVSNASCTTNGMAPFVKVLDEEFGIVSGMMTTTHSYTGDQRLLDASHRDLRRARAAALNIVPTSTGAAQAVALVYPPVKGKLTGIALRVPTPNVSIVDFVCTVKKPTFKEEVNAAFVRAAEGPMKGILAVSDEPLVSSDYRMNVNSSIVDAALTTVMGDTLVKVVAWYDNEYGYSQRVVDLANYIAQHF
K00134_GAPDH	gapA2_K00134-1ry2ry-B-Cyanobacteria	cTP	EP00741_Eukaryota_Glaucophyta___Cyanophora_paradoxa-EP00741_09937	MAFVVGVPAIAGKAPAAQKNATCSQGKGFASFMGMKAVKNTPKFAYAAEEERSLFTVVDAQTGAAGETIAEATTMKVKVAVNGFGRIGRNFVRCLEGRKQTNLELVAINDTGGAKLSAHLLKYDSILGRFDADVKQDGDDAITINGKKIKVVSTRDPTTLPWKELGVDIVIESTGVFIDGPGAGKHIQAGAKKVVITAPAKGSDIPTYVVGVNHKDYNPSTDHIVSNASCTTNCLAPFVKVLDEKFKIIKGTMTTTHSYTGDQRLLDAGHRDLRRARAAAMNIVPTSTGAAKAVALVLPNLKGKLNGLALRVPTPNVSIVDLVVQVEKKTFADEVNAALREAAATDLKGILVVSDEPLVSCDFRCTDQSSTIDASLTMVMGDDMVKVIAWYDNEWGYSQRVVDLAEIVSQGL
K00134_GAPDH	gapA2_K00134-1ry2ry-B-Cyanobacteria	mTP	EP00276_Eukaryota_Glaucophyta___Gloeochaete_wittrockiana-EP00276_14033	XFLRFVRKFLSKNSSISLRKMAGTPSFVAPLAAIVSTRSSRTTSFTCGQKSEKKGFNRYYGFKAVSSKKALNPVEADDSNDAFFDAVTSKTSFGASGSRDVTVSKVKVAVNGFGRIGRNFVRCLSTRGADTELELVAVNDTGGAKLAAHLLKYDSILGTYPSDVKLIDDSTISVDGKHIKVVSTRNPLELPWKELGVDIVIEATGVFIDTPGAGKHIEAGAKKVVITAPAKGSDISTFVVGVNHLDYNPATDNIVSNASCTTNCLAPFAKVLDEKFGIIKGTMTTTHSYTGDQRLLDAGHRDFRRARAASLNIVPTSTGAAKAVALVLPKLKGKLNGIALRVPTPNVSVVDLVVQVEKKTFTDEVNAAFREAANNGLKGILVVSDEPLVSSDYKGTDQSSTIDASLTMVMGDDMVKVIAWYDNEWGYSQRVVDLAEHVARSGGF
K00134_GAPDH	gapA2_K00134-1ry2ry-B-Cyanobacteria	cTP	EP00274_Eukaryota_Glaucophyta___Cyanoptyche_gloeocystis-EP00274_06081	MAFVVVLPTVGGSASTARASVCKTDRKGFRTFSGFKATASQKALRTAEAGALTSVDESSNKFFSAIESQTATSSEGNMVAMTMKLKVAINGFGRIGRNVVRCLAGRKDSNLELVAVNDTGGPKLAAHLLKYSFFLQSVDPLAQPXASVCKTDRKGFRTFSGLKATASQKALRTAEAGALTSVDESSNKFFSAIESQTATSSEGNMVAMTMKLKVAVNGFGRIGRNVVRCLAGRKDSNLELVAVNDTGGPKLAAHLLKYDSVLGKFAADVKLDGDMITVEGLSQPFKVISTRNPLEAPWKELGVDIVIEATGVFIDTPGAGKHIEAGAKKVVITAPGKGADVPTYVVGVNHLDYNPKTDHIISNASCTTNCLAPFVKVLDEKFGIIKGTMTTTHSYTGDQRLLDAGHRDLRRARAAAMNIVPTSTGAAKAVALVLPSLKGKLNGLALRVPTPNVSIVDLVVNVEKKTFTDEVNAALKEAAENGMKGILKFSEEPLVSTDYRGTDESSIVDASLTMVMGDDMVKVIAWYDNEWGYSQRVVDLTEHVAANWS
K00134_GAPDH	gapA2_K00134-1ry2ry-B-Cyanobacteria	cTP	EP00231_Eukaryota_Chloroplastida_Chlorophyta_Mamiellophyceae_Mamiellales___Micromonas_pusilla-XP_003055659.1	MAAFAATTPSLKVEYRGSTAGLKRGNTVKAAAVNTTTEAKAKIKVAINGFGRIGRNFLRCWHGRKDSLLDVVAINDSGGVKQASHLVKYDSILGTFQADVKIVDDTHMSIDGKSIQIVSSRDPLQLPWKELGVQIVIEGTGVFIDTPGASKHLTAGASKVIITAPAKGDDIPTYVMGVNADDYKDSDKIISNASCTTNGLAPFAKVLDDSFGIIKGLMTTTHSYTGDQRILDASHRDLRRARAAALNIVPTSTGAAKAVALVLPQLKGKLNGIALRVPTPNVSVVDMVIQVEKKCTAEDVNAAFREAAAGPMKGILQVVDEPLVSIDFRCTDVSTSIDSALTMVMGEDLVKIVAWYDNEWGYSQRVVDLAELTASKWGSK
K00134_GAPDH	gapA2_K00134-1ry2ry-B-Cyanobacteria	cTP	EP00224_Eukaryota_Chloroplastida_Chlorophyta_Mamiellophyceae_Mamiellales___Ostreococcus_tauri-XP_022839867.1	MSFTGLTSTALPTKAEQTFAGRVQRQTATKATGSKTVAAMKGKTIKVAINGFGRIGRNFLRCWHGRANTMLDIVAINDSGGVKQASHLVKYDSVLGTFEADVKIVDDTHISIDGKKIEIVSSRDPLQLPWKALGVDLVIEGTGVFIDTPGASKHITAGASKVLITAPAKGDDIPTYVLGVNADGYKHSDKIISNASCTTNGLAPFVKVIDEKFGLVKGLMTTTHSYTGDQRILDASHRDLRRARAACLNIVPTSTGAAKAVALVLPQLKGKLNGIALRVPTPNVSVVDLVVQTSKKCTADEVNAAFREAANGPLKGILAVADEPLVSCDFRCTDVSCTIDAALTMVMGDDMLKVVSWYDNEWGYSQRVVDLAELCAANWE
K00134_GAPDH	gapA2_K00134-1ry2ry-B-Cyanobacteria	noTP	EP00241_Eukaryota_Chloroplastida_Chlorophyta_Pyramimonadales___Pyramimonas_parkeae-EP00241_16655	XDRQPSSITSPTPLSSDPQHLPRLFASAMASVTMGSLAARSYLSGSAPVVTKSAKSSTKISGRSRLHVESNVRLVHVKQTTAQKIASMSYQQGYIGYEVKDIEFTKSKMVVGADTSPGSTVDVIIPIDTISGTHAELLASKDSVLVKDLGSKNGTFVDGQIVNHGEVCVALPGQVITFEPERGVSFTVVLDEEHAKMTPKQVAVEIAESKPAYTSEADLEHRVLDRAAWIAAFNAKSKGKTASSPAASSSEADLAARVADRAAWIANAKVGASPAASSSEASLEARVADRAAWIANAKVGASPAASSSEASLEARVAERTAWIANHKTTESEPAAFTSEASLGARVADRAAWISKFNGAKSSPAPFTSEASLADRLKDRSAWVQSFRGEGGASGGKKLRVAINGFGRIGRNFVRCLESRGPDAPMEIVALNDSGGVKQATHLLKYDSILGTFDAEIRTVDDTTFTLNGRPIKVVSSRNPLDLPWKEMGVDIVIESTGVFIDEEGAGKHLTAGAKKVVITAPGKGSIPTYVMGVNAHEMTGEENIISNASCTTNGMACFVKVLEEKFGIVKGMMTTTHSYTGDQRLLDNSHRDARRARAAALNIVPTSTGAAKAVALVLPSVKGKLNGIALRVPTPNVSVVDLVVQTEKKTTAEEVNAAFREAAAGELKGILAVADEPLVSSDFKGTNVSSTVDAALTMCMGDDYVKVVAWYDNEWGYTQRVVDLTLSMAEKGF
K00134_GAPDH	gapA2_K00134-1ry2ry-B-Cyanobacteria	cTP	EP00241_Eukaryota_Chloroplastida_Chlorophyta_Pyramimonadales___Pyramimonas_parkeae-EP00241_06153	XTLALPHPTPPSITTMAAALSSFTGLKATATFVGAKAEKSLTVAAPAVAGHKQVTEAKLKVAINGFGRIGRNFVRCLESRGPDAPIEIVALNDSGGVKQATHLLKYDSILGTFDADIKIVDDTTFTLNGRTVTVVSSRNPLDLPWAEMGIDIVIESTGVFIDEEGAGKHITAGAKRVVITAPGKGAIPTYVMGVNANQMSGDEAIVSNASCTTNGMACFVKVLDEKFGIVKGMMTTTHSYTGDQRLLDNSHRDARRARAAALNIVPTSTGAAKAVALVLPNVKGKLNGIALRVPTPNVSVVDLVVQTEKKTFAEEVNAAFREAAAGELNGILAVADEPLVSSDFKGTNVSSTVDAALTMVMGDDMVKVVAWYDNEWGYTQRVVDLTLQVAEKM
K00134_GAPDH	gapA2_K00134-1ry2ry-B-Cyanobacteria	cTP	EP00232_Eukaryota_Chloroplastida_Chlorophyta_Nephroselmidophyceae___Nephroselmis_pyriformis-EP00232_01821	MASAMTSINMANKVAAKEFTGMKSNSAFAGKTVVDSAAAFALNTRSVSVNAGSKQVTEAKLRVAINGFGRIGRNFLRCWQGRGDASLLEVVAINDSGGVRQASHLLKYDSILGTFDAEVKVVDDNTISVGGKNITIVSSRDPLQLPWKEMNIDIVIEGTGVFIDGPGAGKHITAGAKKVIITAPAKGAEIPTFVCGVNADTYTDDCSNIISNASCTTNCLAPFAKVLDEKFGIVKGTMTTTHSYTGDQRLLDASHRDLRRARAAALNIVPTSTGAAKAVALVLPKLAGKLNGIALRVPTPNVSIVDLVINVEKKGITAEEVNAAFKEASEGYAKGVLAITDEPLVSVDFRCSDVSTTIDASLTMVMGDDMVKVVAWYDNEWGYSQRVVDLAEIVASKWGEAGAGDPLDKFCDDNPDADECRVYED
K00134_GAPDH	gapA2_K00134-1ry2ry-B-Cyanobacteria	cTP	EP00224_Eukaryota_Chloroplastida_Chlorophyta_Mamiellophyceae_Mamiellales___Ostreococcus_tauri-XP_022838170.1	MSAAVQTVELTARTAIAGNFRKATTPRAAAKANVNVVTEAKVKVAINGFGRIGRNFVRCWKTRGPDCPLQVVCVNQSGGAKPAAHLLKYDSILGTFKSDVKVIDDSTISVDGDVIKVVSDRDPLNLPWKEMGIDIVIEGTGVFLDGPGAGKHITAGAKKVVITAPAKGNDIPTYVVGVNADQFDPSANIVSNASCTTNCLAPFAKVIDDKFGIVKGTMTTTHSYTGDQRILDASHRDLRRARAAALNIVPTSTGAAKAVALVLPQLKGKLNGIALRVPTPNVSIVDLVVNVEKKGVTAEEVNAAFKEYADGPMKGVLAITDTPLVSVDFRCTDVSTTIDAALTMVMGDDMVKVVAWYDNEWGYTQRVVDLTLIVANSLINEGSVTLDPLDQLCSDDPSADECKVFDS
K00134_GAPDH	gapA2_K00134-1ry2ry-B-Cyanobacteria	cTP	EP00231_Eukaryota_Chloroplastida_Chlorophyta_Mamiellophyceae_Mamiellales___Micromonas_pusilla-XP_003056194.1	MAAFATCTPSLKVDFRGSTTGFTRGKSVKAVVVTTVTEAKVKVAINGFGRIGRNFVRCWMSRGADSPLEVVCVNQSGGAKPAAHLLKYDSILGTFDADVKVVDDETISVNGNIIKVVSDRDPLNLPWKEMGIDIVIEGTGVFLDGPGAGKHIQAGAKKVVITAPAKGNDIPTYVVGVNADTYDPSANIVSNASCTTNCLAPFAKVLDDKFGIVKGTMTTCHSYTGDQRILDASHRDLRRARAAALNIVPTSTGAAKAVALVLPQLKGKLNGIALRVPTPNVSIVDLVVNVEKKGVTAEEVNAAFKEASEGPMKGILAITETPLVSVDFRCSDVSTTIDAALTMVMGDDMVKVVAWYDNEWGYTQRVVDLTHIVAAGLIEGGEVTVGDPMDAFCADDPSAEECKVFD
K00134_GAPDH	gapA2_K00134-1ry2ry-B-Cyanobacteria	cTP	EP00895_Eukaryota_Chloroplastida_Streptophyta_Klebsormidiophyceae_Klebsormidiaceae___Klebsormidium_nitens-P005718	MAASTSAASFSAVRSAGILSKQHSASGSRTASATCIPVRASAQKSLASFNGLKSSAAKPYTVAHSRDASSSFFSAVAVQASRPAVSAGARKGEIVAQEKLKVAINGFGRIGRNFLRCWHGRENSPIEVVVINDSGGVKQATHLLKYDSILGTFNADVKVVDDSTLSVDGKNIQIVSSRDPLKLPWAELGIDIVIEGTGVFVDGPGAGKHLQAGAKKVIITAPAKGADIPTYVVGVNAQDYYHEVSDIISNASCTTNCLAPFVKVLDESFGIVHGTMTTTHSYTGDQRLLDASHRDLRRARAAALNIVPTTTGAAKAVALVLPQLKGKLNGIALRVPTPNVSVVDLVVNTVKKNITAEEVNQAFRDAAEGPSRGVLAVSDLPLVSMDFRATDVSSTVDSSLTMVVGEDMLKVVAWYDNEWGYSQRVVDLAHVVASKWPGFKTPVGFVDPLEAFCASSPDSDECRVYED
K00134_GAPDH	gapA2_K00134-1ry2ry-B-Cyanobacteria	cTP	EP00899_Eukaryota_Chloroplastida_Streptophyta___Mesostigma_viride-P008878	MAAATFANFTGLKATSLFSAKSADEAFAARLAPVQATGSSQKQVTEAKLKVAINGFGRIGRNFLRCWVGRENSPLEVIAINDSGGVKQAAHLLKYDSMLGTFKADVKVVSETAIAVNGKTIEIVSSRDPLQLPWAKLGVDLVIEGTGVFIDGPGAGKHIIAGAKKVLITAPAKGAEIPTYVVGVNEKDYTHDVSNIISNASCTTNCLAPFAKVLDDNFGIVKGTMTTTHSYTGDQRLLDASHRDLRRARAAALNIVPTSTGAAKAVALVLPKLKGKLNGIALRVPTPNVSVVDLVINTVKKGVTADEVNAAFRKEANGPLKGVLAVSDLPLVSIDFRCSDVSCTIDSSLTMVMGDDMVKVVAWYDNEWGYSQRVVDLADIVANNWPGMVQETGSDPLETFCNSNPDADECRVYSD*
K00134_GAPDH	gapA2_K00134-1ry2ry-B-Cyanobacteria	cTP	EP00896_Eukaryota_Chloroplastida_Streptophyta_Phragmoplastophyta_Charophyceae___Chara_braunii-P025847	MAAATTAAAAAATASAKLNVGAPHGSSSSGRKNYAIAANALPCARSSQKGAGLCEYAGLKASTAHLFGGVTGRDVADASDLFHDSVTRHVSSKVLGSGHRGETEAKLKVAINGFGRIGRNFLRCWHGRPNSPLEVIAINDSGGVKQATHLLKYDSMLGTFNADVKIVDETHISVDGKVIQIVSNRDPLQLPWGELGIDIVIEVFIPATALIGMAFAIFQWYVVSKIPVRSAAVGDDYYLADEGGLEDASVIAKVADIQEAISLGAVSFLTTEYWYLTIFMTLFTGIIFVFLGSVDGFGREWKPCDAKVPTGKMCAPGTAVAFFSAVAFALGALTSTLSGFLGMKIATYANARTALQARKGIGAAFAAAFRSGAVMGFLLTANGLLVLFLAILGFKKYFGDDWVGLYESIAGYGLGGSSVALFGRVGGGIYTKAADVGADLVGKVERNIPEDDPRNPAVIADNVGDNVGDIAGMGSDLFGSFAESTCAALVISSLSSMGTDLDFTAMSFPLLITASGIIVCLLTTLVATDIQVVENIKDIEPSLKRQLLISSVLMTPTIFAVSYLCLPAQFSIIVAGHEDKVVKNWYMFFCVAAGLWAGLIIGYITEYFTSHQYSPVRDVADACRTGAATNIIFGLALGYKSVIIPVFAIAGAVYLSYSLAAMYGIACAALGMLSTLSTCLAIDAYGPISDNAGGIAEMAEMGPAIREKTDALDSAGNTTAAIGKGFAIGSAALVSLALFGAYVNRAGISEVNVIAPKEFVGLLVGAMLPYWFSAMTMKSVGKAALAMVEEVRRQFNTIAGLMEGTVKPDYKKCVMISTDASLREMIAPGCLVMLTPIIAGYLFGVYTLAGVLAGALVSGVQMAISASNTGGAWDNAKKFIEAGNTXQARALGPKGSXCHMAAVIGDTVGDPLKDTSGPSLNILIKLMAVESLVFAPFFKEHGGGTGVFVDGPGAGKHIQAGAKKVIITAPAKGSEIPTYVVGVNEEDYHHDVSNIISNASCTTNCLAPFVKVLDEEFGIVKGTMTTTHSYTGDQRLLDASHRDLRRARAAALNIVPTTTGAAKAVALVLPKLKGKLNGIALRVPTPNVSVVDLVVNVENKGCTAEDVNYAFRKAADGPLKGVLAVCDEPLVSVDFRCTDVSSTVDSSLTMVMGDDMVKVVAWYDNEWGYSQRVVDLAHLVAAKWPGAKPAPDAKDGDPLGTYCESNPDDDECRVFE
K00134_GAPDH	gapA2_K00134-1ry2ry-B-Cyanobacteria	cTP	EP00250_Eukaryota_Chloroplastida_Streptophyta_Phragmoplastophyta_Embryophyta___Pteridium_aquilinum-EP00250_13628	MAASASTAFTSIHPGKRIDVAEFSGLKTSSAIPHCKGHTESSLFDAVSQQLTVKAGRCGAVKGETEAKLKVAINGFGRIGRNFLRCWHGREDSPLEVIAVNDSGGVKNATHLLKYDSMLGTFKADVKIVNDTTLSVDGKPITVVSNRDPLKLPWAEMGIDIVIEGTGVFVDGPGAGKHIQAGAKKVIITAPAKGADIPTYVVGVNEGDYGHDVANIISNASCTTNCLAPFVKVLDEEFGIVKGTMTTTHSYTGDQRLLDASHRDLRRARAAALNIVPTSTGAAKAVSLVLPQLKGKLNGIALRVPTPNVSVVDLVINVAKKGLTAEDVNSAFRKAADGPLKGILAVCDLPLVSVDFRCSDVSSTVDSSLTMVMGDDMVKVVAWYDNEWGYSQRVVDLAHLVAEKWPGSEGEIKGDPLDAFCKTNPETDECRVYED
K00134_GAPDH	gapA2_K00134-1ry2ry-B-Cyanobacteria	cTP	EP00248_Eukaryota_Chloroplastida_Streptophyta_Phragmoplastophyta_Embryophyta___Marchantia_polymorpha-PTQ37866.1	MASITVGASAVSSKLTLQAQATSAARSSNVAAQAASFKRSSLGEFSGLKASSAVTFGKSSSENGFFDAVASQVAVKAGASGAIKGETSAKLRVAINGFGRIGRNFLRCWHGRGDESPLEVVAVNDSGGVKNAAHLLKYDSMLGIFKADVKVGDDTTLLVDGKPITVVSNRDPLKLPWAELGIDIVIEGTGVFVDGPGAGKHIQAGAKKVIITAPAKGADIPTYVMGVNEGDYSHEVANIISNASCTTNCLAPFVKVLDEKFGIVKGTMTTTHSYTGDQRLLDASHRDLRRARAAALNIVPTSTGAAKAVSLVLPQLKGKLNGIALRVPTPNVSVVDLVINTEKKGLTAEDVNNAFREAANGPLKGILAVCDIPLVSIDFRCSDVSSTVDSSLTMVMGDDMVKVVAWYDNEWGYSQRVVDLAHLVAAQWPGVAKPSGDPLEEFCVTNPDTDECRLHDV
K00134_GAPDH	gapA2_K00134-1ry2ry-B-Cyanobacteria	mTP	EP00245_Eukaryota_Chloroplastida_Streptophyta_Phragmoplastophyta_Coleochaetophyceae___Coleochaete_scutata-EP00245_07568	MACMTACKASLKSGIALRSQLQEGTKKANSSRLSFAKSSGLEEFSGLKASPAFPKLRSQNNPSGLFDLVAEQSVVKASAKTAFRAETSAKLKVAINGFGRIGRNFLRCWYEREDSPIEVVAINDSGGVKNAAHLLKYDSMLGTFKAEVKAIDDKTLSVGGKPITVVSNRDPLKLPWADLGIDIVIEGTGVFIDGPGAGKHIQAGAKKVIITAPAKGADIPTYVVGVNADDYDHDVANIISNASCTTNCLAPFVKIMDAEFGIVKGTMTTTHSYTGDQRLLDASHRDLRRARAAALNIVPTSTGAAKAVALVLPQLKGKLNGIALRVPTPNVSVVDLVVNTVKKGFTAEDVNTAFRNAANGSLKGILGVSDLPLVSIDFRCSDESSTIDSSLTMVMGDDMLKVVAWYDNEWGYSQRVVDLAHIVAYKWPGSSIPEGDPLERFCKGNPDADECRVYQD
K00134_GAPDH	gapA2_K00134-1ry2ry-B-Cyanobacteria	cTP	EP00897_Eukaryota_Chloroplastida_Streptophyta_Phragmoplastophyta_Zygnematophyceae___Mesotaenium_endlicherianum-P006341	MAATTLCAQTIFSAKLAAVAPTASKKAAVSSFAARSQNLGEFSGLKASTSLAVSRQDNAESLFETVARQVSVQASKSGPVKAETSAKLKVAINGFGRIGRNFLRCWHERDDSPLEVVAVNDSGGVKNAAHLLKYDSMLGTFKAEVKIVDDKTISVDGKLITVVSSRDPLQLPWADMGIDIVIEGTGVFVDGPGAGKHIQAGAKKVIITAPAKGNDIPTYVVGVNANEYTHETANIISNASCTTNCLAPFVKVLDEEFGIVKGTMTTTHSYTGDQRLLDASHRDLRRARAAALNIVPTSTGAAKAVSLVLPQLKGKLNGIALRVPTPNVSVVDLVINVAKKGLTAEDVNNAFRKAADGPMKGVLAVCDIPLVSVDFRCSDVSSTVDSSLTMVMGDDMVKVVAWYDNEWGYSQRVVDLAHLVAFNWPGSSVPAGDPLEQFCNTNPDSDECRVYED*
K00134_GAPDH	gapA2_K00134-1ry2ry-B-Cyanobacteria	cTP	EP01018_Eukaryota_Chloroplastida_Streptophyta_Phragmoplastophyta_Embryophyta___Ginkgo_biloba-P004079	MMVSQAALASSSSSPGAMIAAACTPALPRATSSTQCLPSTFKRVDISEFAGLKSSSSCITYGRQARENTLFDVLASHVTAKAGNCGAVKGETVAKLKVAINGFGRIGRNFLRCWHGRKDSPLDVIVVNDSGGVKNASHLLKYDSMLGTFKANVKIVDDTTISVDGKPIQVVSNRDPLKLPWADLGIDIVIEGTGVFVDGPGAGKHIQAGARKVIITAPAKGAEIPTYVVGVNEGDYSDEVSNIISNASCTTNCLAPFVKDLVSARYITLLLRNLNIEGIVKGTMTTTHSYTGDQRLLDASHRDLRRARAAALNIVPTSTGAAKAVSLVLPQLKGKLNGIALRVPTPNVSVVDLVVNVAKKGITAEDVNSAFRKAADGPLKGILAVCDIPLVSVDFRCSDVSSTVDSSLTMVMGDDMVKVVAWYDNEWGYSQRVVDLAHLVANKWLGSEKGVSGDPLDEFCKTNPNTDECRVYEA
K00134_GAPDH	gapA2_K00134-1ry2ry-B-Cyanobacteria	cTP	EP00267_Eukaryota_Chloroplastida_Streptophyta_Phragmoplastophyta_Embryophyta___Zea_mays-NP_001292788.1	MATHAALAASRIPAGARLHSRAPASSRHGVQRLDFADFSGLRPGSCSVSAAAREASFSDVLGAQLVAKATGENAVRAPAEAKLKVAINGFGRIGRNFLRCWHGREDSPIDVVVVNDSGGVRNASHLLKYDSMLGTFKADVKIVDDTTISVDGKPITVVSSRDPLKLPWGELGIDIVIEGTGVFVDGPGAGKHIQAGAKKVIITAPAKGADIPTYVVGVNEGDYDHSVADIISNASCTTNCLAPFVKILDEEFGIVKGTMTTTHSYTGDQRLLDASHRDLRRARAAALNIVPTSTGAAKAVALVLPQLKGKLNGIALRVPTPNVSVVDLVINTVKTGITADDVNAAFRKAAAGPLQGILEVCDVPLVSVDFRCSDVSCTIDASLSMVMGDDMVKVVAWYDNEWGYSQRVVDLAHLVAAKWPGAAAAGSGDPLEDFCKDNPETDECKVYEA
K00134_GAPDH	gapA2_K00134-1ry2ry-B-Cyanobacteria	cTP	EP00254_Eukaryota_Chloroplastida_Streptophyta_Phragmoplastophyta_Embryophyta___Amborella_trichopoda-XP_006855683.2	MASYAALTSSRVPTTTGLPSRSTQSQAHSSFFRRVELGDFSGLKSNACVTYAKCANEASFFDVXASQLTRKTEGSVPVKGETVAKLKVAINGFGRIGRNFLRCWHGRKDSPLDVIVVNDSGGVKNAAHLLKYDSMLGTFKAAVKIVDNETISVDGKLIKVVSNRDPLKLPWAELGIDIVIEGTGVFVDGPGAGKHIQAGAKKVIITAPAKGSDIPTYVVGVNEGDYSDEVSNIVSNASCTTNCLAPFVKVMDEEFGIVKGTMTTTHSYTGDQRLLDASHRDLRRARAAALNIVPTSTGAAKAVSLVLPKLKGKLNGIALRVPTPNVSVVDLVVNVEKKGLTAEDVNAAFRKSAEGPLKGILAVCDVPLVSVDFRCSDVSSTIDSSLTMVMGDDMVKVVAWYDNEWGYSQRVVDLAHLVASKWSGAAKSGGDPLEEFCQTSPETVECKVYEA
K00134_GAPDH	gapA2_K00134-1ry2ry-B-Cyanobacteria	cTP	EP00260_Eukaryota_Chloroplastida_Streptophyta_Phragmoplastophyta_Embryophyta___Arabidopsis_thaliana-NP_174996.1	MATHAALAVSRIPVTQRLQSKSAIHSFPAQCSSKRLEVAEFSGLRMSSIGGEASFFDAVAAQIIPKAVTTSTPVRGETVAKLKVAINGFGRIGRNFLRCWHGRKDSPLEVVVLNDSGGVKNASHLLKYDSMLGTFKAEVKIVDNETISVDGKLIKVVSNRDPLKLPWAELGIDIVIEGTGVFVDGPGAGKHIQAGASKVIITAPAKGADIPTYVMGVNEQDYGHDVANIISNASCTTNCLAPFAKVLDEEFGIVKGTMTTTHSYTGDQRLLDASHRDLRRARAAALNIVPTSTGAAKAVSLVLPQLKGKLNGIALRVPTPNVSVVDLVINVEKKGLTAEDVNEAFRKAANGPMKGILDVCDAPLVSVDFRCSDVSTTIDSSLTMVMGDDMVKVVAWYDNEWGYSQRVVDLAHLVASKWPGAEAVGSGDPLEDFCKTNPADEECKVYD
K00134_GAPDH	gapA2_K00134-1ry2ry-B-Cyanobacteria	cTP	EP00192_Eukaryota_Chloroplastida_Chlorophyta_Chlorodendrophyceae___Tetraselmis_astigmatica-EP00192_12287	MASATMVMPSAARVVAGQRRVSSKGAFGDVSAFAGRTAAPKAARTSVVTEATMKVAINGFGRIGRNFLRCWHGRKETLLDVVAINDSGGVKQASHLLKYDSTLGVFGADVQIVDDSTISVDGKNITVVSNRDPTQLPWAEMGIDIVIEGTGVFLTKEGAGKHIEAGAKKVVITAPGKGDVPTYVVGVNEKDYDPATEHVISNASCTTNCLAPFVKVLDDKFGIVKGTMTTTHSYTGDQRLLDASHRDLRRARAAALSIVPTTTGAAKAVALVLPQLKGKLNGIALRVPTPNVSVVDLVIQVEKKTFAEEVNAAFKEAAEGPMKGILAIEETPLVSIDYRCTDVSTTIDAALTMVMGDDMVKVVSWYDNEWGYSQRVVDLAEVVAKGGC
K00134_GAPDH	gapA2_K00134-1ry2ry-B-Cyanobacteria	noTP	EP00738_Eukaryota_Chloroplastida_Chlorophyta_Chloropicophyceae___Chloropicon_primus-EP00738_02385	MIGVSQNRVLGRAGGASTRAAVSSRRSTGMKMKVAINGFGRIGRNFLRCLEGRENTDLEVVAVNDSGGVKQATHLLKYDSILGTFDADIQILDDTTFALNGRPIKVVSGRDPLQLPWKDMGVDMVIEGTGVFLDTIGAGKHLSAGAKKVVITAPAKDKAIPTYVVGVNEGDYDGSAPIVSNASCTTNCLAPFVKVLDESFGIVKGTMTTTHSYTGDQRLLDASHRDLRRARAAALSIVPTTTGAAKAVSLVLPQLAGKLNGIALRVPTPNVSVVDLVINVEKKGLTADDVNDAFRAASDGPMKGVLAVSDKPLVSIDYRCSDESSTIDSSLTMVMGDDMVKVVAWYDNEWGYSQRVVDLAELVASKGENSSTDPMDQLCSENPELDECKVFDE
K00134_GAPDH	gapA2_K00134-1ry2ry-B-Cyanobacteria	noTP	EP00738_Eukaryota_Chloroplastida_Chlorophyta_Chloropicophyceae___Chloropicon_primus-EP00738_02518	MNASTMKANKLGARRGAVRAAASRQVTNAKVKVAINGFGRIGRNFLRCLEGRENSELEVVAVNDSGGVKQASHLLKYDSTLGVFDADVQIKDENTLSVNGKDITVVSSRDPLQLPWKEMGIDMVIEGTGVFLNRSGAGKHITAGAKKVLITAPAKGDDIPTYVVGVNEGDFDPKADIVSNASCTTNCLAPFAKVIEEKFGVVKGLMTTTHSYTGDQRLLDASHRDMRRARAAALNIVPTTTGAAKAVALVVPSLKGKLTGIALRVPTPNVSVVDLVVQVEKKTFAEEVNAALRQACETDLKGVLAVSDEPLVSCDYRCTDVSSTIDSSLTMVMGDDMVKVVAWYDNEWGYSQRVVDLAEIMATKGEF
K00134_GAPDH	gapA2_K00134-1ry2ry-B-Cyanobacteria	cTP	EP00206_Eukaryota_Chloroplastida_Chlorophyta_Trebouxiophyceae___Coccomyxa_subellipsoidea-XP_005644071.1	MHKCLCACQQAALNEFTGFKAAGALRLGNNQNQSLAARVAAQATTGTVGSKQVTQAKKINVAINGFGRIGRNFLRCVEGRENSNLNITVINDSGGVKQASHLLKYDSTLGTFNADIKVIDDSTVSVNGKQIKIVSNRDPLQLPWGEMGIDLVIEGTGVFVSSDGAGKHIKAGAKKVLITAPAKGNDIPTYVIGVNDDTFDPSAPIISNASCTTNCLAPFAKVLHEKFGIVKGTMTTTHSYTGDQRLLDASHRDLRRARAAALNIVPTTTGAAKAVALVLPELKGKLNGIALRVPTPNVSVVDLVIQVEKKTLAEEVNEAFRNAAANELKGILAVSDVPLVSRDFALTDVSTTIDSSLTMVMGDDMVKVVAWYDNEWGYSQRVVDLAELVAKNM
K00134_GAPDH	gapA2_K00134-1ry2ry-B-Cyanobacteria	cTP	EP00886_Eukaryota_Chloroplastida_Chlorophyta_Trebouxiophyceae_Chlorellales___Chlorella_sorokiniana-P000599	MASLTAAARPQAVTGEYTGFRANKQMLGRAEVDFHSAVARATTTGRAGSRQVTVSAKKLRVAINGFGRIGRQFLRCWEGRTNSNLEVVCVNDSGGVKQASHLLKYDSTMGTFAADVKVTGEDSFSINGKEIKVVSSRDPTKLPWGAMNIDLVIEGTGVFIDEAGAGKHIEAGAKKVLITAPAKGSGIPTYVVGVNEADYKHTDAIISNASCTTNCLAPFVKVLDEKFGIVKGTMTTTHSYTGDQRLLDASHRDLRRARAAALNIVPTTTGAAKAVALVLPKLKGKLNGVALRVPTPTVSVVDLVVQVEKKTFAEEVNEAFREAANGPLKGILAVSDEPLVSCDYRMTNVSSTIDAALTMVMGDDMVKVVAWYDNEWGYSQRVVDLAEGVELLPDHLLVRILGALSLRERQRAALVSRRWHGCAHAPELCRDVAVDMHLSFRGAGPFWELRREHLPSLAAWLERHGQHVRRLSLAVSTMGSKELLAQQLAQCMSAAAASMPQLEVLLISWRAGVLYEITWMPHLPHSLRELSLAVNGWEQGFELTSTLSGLTQLTKLVLGGTHVIVEEGVQLPPSIRHLAIIGHQDDSPLQPQLSSLTCLDTLVVGHTTGWLKDVGVCTTLGRLTRLEYERLALPDWMAHLTGLQHLALHGIYEDDTFRAAAFERQLAGGLQHLIGLTSLLLANYQPLSGSPPPTLAGLSRLQRLCFLAQEGPLPLGPYSASLRVLGASAACLTRSTALLAACVSLEHWVLD
K00134_GAPDH	gapA2_K00134-1ry2ry-B-Cyanobacteria	cTP	EP00202_Eukaryota_Chloroplastida_Chlorophyta_Chlorophyceae_Chlamydomonadales___Volvox_carteri-XP_002955293.1	MAAMIQKSAFTGSQVAQKAGVRAKAARAVVDVRAEKKIRVAINGFGRIGRNFLRCWHGRQNTLLDVVAINDSGGVKQASHLLKYDSTLGTFDADVKIVDDSHISVDGKVIKIVSSRDPLQLPWGEMDVDLVIEGTGVFIDKVGAGKHIQAGAKKVLITAPAKDKDIPTFVVGVNEADYKHEYPIISNASCTTNCLAPFVKVLQEKFGIVKGTMTTTHSYTGDQRLLDASHRDLRRARAAALNIVPTTTGAAKAVALVLPQLKGKLNGIALRVPTPTVSVVDLVVQVEKKTFAEEVNAAFREAAAGPMKGVLHVEDAPLVSIDFKCTDQSTSIDSSLTMVMGDDMVKVVAWYDNEWGYSQRVVDLAEVTAQKWVA
K00134_GAPDH	gapA2_K00134-1ry2ry-B-Cyanobacteria	noTP	EP00232_Eukaryota_Chloroplastida_Chlorophyta_Nephroselmidophyceae___Nephroselmis_pyriformis-EP00232_21482	XKAWINGWKARTGKSGGAAAASSSEASFDARIEDRKAWINGWKARTGKSGGAAAASSSEASFDARIEDRKEWIGNWKARTGAGAASAPAAARGGSPKLRVAINGFGRIGRNFLRCWQGRADSNLEVVVINDSGGVRQASHLLKYDSMLGTFKADVRVVSDSAISVDGKRIDIVSSRDPLKLPWKDMNIDLVIEGTGVFIDEAGAGKHLQAGAKKVLITAPAKGDGIPTYVMSVNDGDFDPKAPIISNASCTTNCLAPFVKVIDDEFKVIKGTMTTTHSYTGDQRLLDASHRDLRRARAAALNIVPTSTGAAKAVALVLPQLKGKLNGIALRVPTPNVSIVDLVVQVEKKTSAAEVNLAFTKAANGYAKGVLGITEEPLVSVDFRCSDVSTTIDAALTMVMGDDYVKVVAWYDNEWGYSQRVVDLAELCAAKWID
K00134_GAPDH	gapA2_K00134-1ry2ry-B-Cyanobacteria	cTP	EP00898_Eukaryota_Chloroplastida_Streptophyta___Chlorokybus_atmophyticus-P002265	MAAAALSSSSVSFAAPSRRAPKAARADLADCNGLGRSHTLFASKKADDLHARVVLARSAGTSTKKVTEMKIRVAINGFGRIGRNFLRCWWGREDSPLELVAINDTGGVKQASHLLKYDSMLGTFAPDVRAVGDNKISVDGKEFLIVSSRNPLDLPWKELDIDLVIEGTGVFVDSAGAGKHIEAGAKKVLITAPAKGSDIPTYVVGVNDKDYDPSAPIISNASCTTNCLAPFVKILSDKFGIVKGTMTTTHSYTGDQRLLDASHRDLRRARAAALNIVPTSTGAAKAVALVLPQLKGKLNGIALRVPTPNVSIVDLVIQTEKKTFAEEVNAAFREAANGPLNGILAVCDEPLVSVDFRCSDVSSTIDSSLTMVMGDDMVKVVAWYDNEWGYSQRVVDLADIVANNWNSTVAQAKELSAV*
K00134_GAPDH	gapA2_K00134-1ry2ry-B-Cyanobacteria	cTP	EP00897_Eukaryota_Chloroplastida_Streptophyta_Phragmoplastophyta_Zygnematophyceae___Mesotaenium_endlicherianum-P009113	MAAAAASMSSLKIAGLSDFSGLKCAKAVTFGKSSVDFHSKVAAQSIVLTRSAGRKAVTEAKIKVAINGFGRIGRNFIRCWHTRKDSPLEIIAINDTGGVKQASHLLKYDSMLGIFDADIKIASENSISVDGHEIQVVSDRNPLKLPWGEMGIDLVIEGTGVFVDKEGAGKHIEAGAKRVLITAPGKGPIPTYVVGVNDEQFDPSEPIISNASCTTNCLAPFVKVLDEKFGIIKGTMTTTHSYTGDQRLLDASHRDLRRARAAALNIVPTSTGAAKAVALVLPQLKGKLNGIALRVPTPNVSVVDLVVQVEKKTFAEEVNAAFREAANGPMKGILAVCDEPLVSVDFRCSDVSSTVDSSLTMVMGDDMVKVVAWYDNEWGYSQRVVDLADIVANNWGKGK*
K00134_GAPDH	gapA2_K00134-1ry2ry-B-Cyanobacteria	cTP	EP00896_Eukaryota_Chloroplastida_Streptophyta_Phragmoplastophyta_Charophyceae___Chara_braunii-P006359	MAAATLSSSIASVAGVSTNKASRPANKGLGEFNGLKAAESVCFKRKEEDFSSRVSAQSSAVAGSSGAKKGVTEAKLKVAINGFGRIGRNFLRCWHTRDNSPLEIVAINDTGGVKQASHLLKYDSMLGTFSGNVKIEAEDVISVDGKCIQIVSNRNPLNLPWGEMGIDLVIEGTGVFVDREGAGKHLKAGAKKVLITAPGKGDIPTYVVGVNDADYDPSETIISNASCTTNCLAPFVKVLDSKFSIIKGTMTTTHSYTGDQRLLDASHRDLRRARAAALNIVPTSTGAAKAVALVLPQLKGKLNGIALRVPTPNVSVVDLVVQTEKKTFAEEVNNAFRESADGPLKGILAVCDEPLVSVDFRCTDVSSTVDSSLTMVMGDDMVKVVAWYDNEWGYSQRVVDLAHIVAEKWS
K00134_GAPDH	gapA2_K00134-1ry2ry-B-Cyanobacteria	cTP	EP00245_Eukaryota_Chloroplastida_Streptophyta_Phragmoplastophyta_Coleochaetophyceae___Coleochaete_scutata-EP00245_09777	MAAAACASASLTAAASAPKAQGFSDFNGLKSANCVTFPRSSVDFASRVTAQTLVSRKSTATKAVAEAKIKVAINGFGRIGRNFIRCWHGRGKDSPLEVIAINDTGGVKQASHLLKYDSMLGTFGAEVKIVGDDAISVDGHVIKVVSDRNPLNMPWGKMGVDLVIEGTGVFVDSEGAGKHITAGAKKVLITAPGKGKDIPTYVVGVNAQNYKHTDTIISNASCTTNCLAPFVQILDAKFGLIKGTMTTTHSYTGDQRLLDASHRDLRRARAAALNIVPTSTGAAQAVALVLPQLKGKLNGIALRVPTPNVSVVDLVIQTEKKTFAEEVNAAFREAANGPLKGILAVCDEPLVSADFRLSDVSSTVDSSLTMVMGDDMVKVVAWYDNEWGYSQRVVDLADIVAKNWK
K00134_GAPDH	gapA2_K00134-1ry2ry-B-Cyanobacteria	cTP	EP00248_Eukaryota_Chloroplastida_Streptophyta_Phragmoplastophyta_Embryophyta___Marchantia_polymorpha-PTQ37363.1	MAAATMSVASVSASVAKASQVSGKDFSGLKSTSVATFGKRSDDLLTRVAAQSAVAVSGAQKRAVVEAKVKVAINGFGRIGRNFIRCWHGRKDSPLEVVVINDTGGVKQASHLLKYDSMLGIFDADVKAVGDDAISVDGKIIKIVSDRNPLNLPWGEMGVDLVIEGTGVFVDKEGAGKHLQAGAKKVLITAPGKGPIPTYVIGVNEELYDPSEQIISNASCTTNCLAPFVKVLDEKFGIIKGTMTTTHSYTGDQRLLDASHRDLRRARAAALNIVPTSTGAAKAVALVLPNLKGKLNGIALRVPTPNVSVVDLVVQVEKKTFAEEVNAAFREAANGDMKGILAVCDEPLVSVDFRCTDVSSTVDSSLTMVMGDDMVKVVAWYDNEWGYSQRVVDLANLVAEKWTGA
K00134_GAPDH	gapA2_K00134-1ry2ry-B-Cyanobacteria	cTP	EP00895_Eukaryota_Chloroplastida_Streptophyta_Klebsormidiophyceae_Klebsormidiaceae___Klebsormidium_nitens-P004556	MANAIAATSLSSVASFGAVSARSGTSARRIAALPIAQKSQKALNFSEFSGLKSSSAVTFNGSRQAQDLVSVVSRQVAVKAAATGARKGATTAEAKLRVAINGFGRIGRNFLRCWNGRENSPLEVVVINDTGGVKQASHLLKYDSILGTFDADVKVVGDDAISVDGKVIKVVSNRDPTKLPWGEMNIDLVIEGTGVFVDEAGAGKHLEAGAKKVLITAPGKGNIPTYVIGVNEEKYKHEEKIISNASCTTNCLAPFVKVLDQKFGVVKGCMTTTHSYTGDQRLLDASHRDLRRARAAALSIVPTSTGAAKAVALVLPQLKGKLNGIALRVPTPNVSVVDLVIQTEKKTFAEEVNNAFREAANNELKGILDVNDEPLVSIDFRCSDVSSTVDSSLTMVLGDDMVKVVAWYDNEWGYSQRVVDLADLCAKKWEK
K00134_GAPDH	gapA2_K00134-1ry2ry-B-Cyanobacteria	mTP	EP00247_Eukaryota_Chloroplastida_Streptophyta_Phragmoplastophyta_Embryophyta___Physcomitrium_patens-P024376	MRLQQQRLSLCSGATSSAMAATAFTAARVPTAASLQIAGSNGLAEFSGMKSVNCVTFEKRSDDLSTIVAAQTVVAASSGASRAVTEAKIKVAINGFGRIGRNFIRCWHGRKDSPLDVVVINDTGGVKQASHLLKYDSMLGTFNADVKVEGNDAISVDGKVIKVVSDRNPLNLPWGEMGIDLVIEGTGVFVDEAGAGKHIQAGAKKVLITAPGKGAIPTYVVGVNEQDYKHSDAIISNASCTTNCLAPFVKVLDEKFGIIKGTMTTTHSYTGDQRLLDASHRDLRRARAAALNIVPTSTGAAKAVALVLPNLKGKINGIALRVPTPNVSVVDLVVQVEKKTFAEEVNQAFRDACETEQLKGVLAVCDEPLVSVDFRCTDVSSTVDSSLTMVMGDDMVKVVAWYDNEWGYSQRVVDLANLVAEKWQ
K00134_GAPDH	gapA2_K00134-1ry2ry-B-Cyanobacteria	cTP	EP00247_Eukaryota_Chloroplastida_Streptophyta_Phragmoplastophyta_Embryophyta___Physcomitrium_patens-P032483	MAATAFTAVSVPSNASLKVAGSKGLSEFSGMKSTNAVTFGKRSDDLASIVAAQSAVSASSGATRAVTEAKIKVAINGFGRIGRNFIRCWQGRKDSPLDVVVINDTGGVKQASHLLKYDSMLGTFNADVKVEGNNAISVDGKVIKVVSDRNPLNLPWGDMDIDLVIEGTGVFVDEAGAGKHIQAGAKKVLITAPGKGAIPTFVVGVNEQDYKHSDAIISNASCTTNCLAPFVKVLDEKFGIIKGTMTTTHSYTGDQRLLDASHRDLRRARAAALNIVPTSTGAAKAVALVLPNLKGKINGIALRVPTPNVSVVDLVVQVEKKTFAEEVNQAFRDACQTEQLKGVLAVCDEPLVSVDFRCTDVSSTVDSSLTMVMGDDMVKVVAWYDNEWGYSQRVVDLANLVAEKWE
K00134_GAPDH	gapA2_K00134-1ry2ry-B-Cyanobacteria	cTP	EP00247_Eukaryota_Chloroplastida_Streptophyta_Phragmoplastophyta_Embryophyta___Physcomitrium_patens-P009536	MAGTAFTAATVPSSASLKVAGSNGFSDFSGIKSTSAVTFGKRSEDLASIVSAQSAVSASSGAKRAVTEAKIKVAINGFGRIGRNFVRCWHGRKDSPLDVVVINDTGGVKQASHLLKYDSMLGTFDADVKVEGNDAISVDGKVIKVVSDRNPLNLPWGDMDIDLVIEGTGVFVDEAGAGKHIQAGAKKVLITAPGKGAIPTYVVGVNEKDYKHSDSIISNASCTTNCLAPFVKVLDEKFGIIKGTMTTTHSYTGDQRLLDASHRDLRRARAAALNIVPTSTGAAKAVALVLPNLKGKINGIALRVPTPNVSVVDLVVQVEKKTFAEEVNQAFRDACATEELKGVLAVCDEPLVSVDFRCTDVSSTVDSSLTMVMGDDMVKVVAWYDNEWGYSQRVVDLAHIVAEKWQ
K00134_GAPDH	gapA2_K00134-1ry2ry-B-Cyanobacteria	noTP	EP00250_Eukaryota_Chloroplastida_Streptophyta_Phragmoplastophyta_Embryophyta___Pteridium_aquilinum-EP00250_20157	KIYMGTLYVAMDGIKPGPPGLFKGEAFVVSNESGTLLAFYYLPFCSPFLILLAVSSPLRCHTEREPAMAPSAAASLASSSALGSSQANAGRSGLSDFAGLRCSGTLPLSKKSEDFSLKVASQSATTASSGQKRAVAEAKIKVAINGFGRIGRNFIRCWHGRKDSPLDVIAINDTGGVKQATHLLKYDSMLGTFGADVKAVGDDSISVDGKVIKVVSDRNPLNLPWGALGIDLVIEGTGVFVDADGAGKHITAGAKKVLITAPGKGAIPTYVVGVNEEKYSPDEPIISNASCTTNCLAPFVKVLDEKFGIIKGTMTTTHSYTGDQRLLDASHRDLRRARAAALNIVPTSTGAAKAVALVLPNLKGKLNGIALRVPTPNVSVVDLVVQVEKKTFAEEVNAAFREAASKELSGILAVCDEPLVSVDFRCSDVSSTIDSSLTMVMGDDMVKVVAWYDNEWGYSQRVVDLADIVANKWK
K00134_GAPDH	gapA2_K00134-1ry2ry-B-Cyanobacteria	cTP	EP00253_Eukaryota_Chloroplastida_Streptophyta_Phragmoplastophyta_Embryophyta___Pinus_taeda-EP00253_00638	MASATLSMAAVANCSSTHASLQASGKGFSEYSGLKSSSGFPCLRKYNEDFVSVVAFQTNAVGSSGQKRGVVEAKIKVAINGFGRIGRNFLRCWHGRKDSPLDVVVINDTGGVKQASHLLKYDSILGTFDPDVQVAGNDGISVDGKVIKVVSDRNPVNLPWKDYEIDLVIEGTGVFVDREGAGKHLQAGAKKVLITAPGKGDIPTYVCGVNEEKYDPAEEIISNASCTTNCLAPFVKVLDQKFGIIKGTMTTTHSYTGDQRLLDASHRDLRRARAAALNIVPTSTGAAKAVALVLPSLKGKLNGIALRVPTPNVSVVDLVVQVEKKTFAEEVNAGFRESADKELKGILAVCDEPLVSIDFRCSDVSSTVDSSLTMVMGDDMVKVVAWYDNEWGYSQRVVDLADIVANNWKS
K00134_GAPDH	gapA2_K00134-1ry2ry-B-Cyanobacteria	cTP	EP00254_Eukaryota_Chloroplastida_Streptophyta_Phragmoplastophyta_Embryophyta___Amborella_trichopoda-XP_006844714.1	MATLSVANASVQASKGFSEFSGLRSSASIPFSRKPSEDFLSVVAFQTSVVWGSGYKRGVVEAKIKVAINGFGRIGRNFLRCWHGRKDSPLDVIAINDTGGVKQASHLLKYDSTLGIFDADVKVAGVDAISVDGKVIRVVSNRNPVNLPWKDLGIDLVIEGTGVFVDKEGAGKHIQAGAKKVLITAPGKGDIPTYVVGVNADAYNPSEPIISNASCTTNCLAPFVKVLDQKFGIIKGTMTTTHSYTGDQRLLDASHRDLRRARAAALNIVPTSTGAAKAVALVLPTLKGKLNGIALRVPTPNVSVVDLVVQVEKKTFAEEVNAAFRESADKELQGILSVCDEPLVSVDFRCSDVSSTVDSSLTMVMGDDMVKVIAWYDNEWGYSQRVVDLAHIVANQWV
K00134_GAPDH	gapA2_K00134-1ry2ry-B-Cyanobacteria	cTP	EP01018_Eukaryota_Chloroplastida_Streptophyta_Phragmoplastophyta_Embryophyta___Ginkgo_biloba-P009562	MASATLSMAAVANCSSAHASLQASGKSFSEFSGLKSSIAVPFPRKNEDLVSIVAFQTSAVGSSGQKRGVVEAKIKVAINGFGRIGRNFLRCWHGRKDSPLDVIAINDTGGVKQASHLLKYDSTLGIFDADVKVAGENGISVDGKVIQVVSDRNPANLPWKELGIDLVIEGTGVFVDKDGAGKHIQAGAKKVLITAPGKGDIPTYVVGVNADAYSPSDVIISNASCTTNCLAPFVKVLDQKFGIIKGTMTTTHSYTGDQRLLDASHRDLRRARAAALNIVPTSTGAAKAVALVLPGLKGKLNGIALRVPTPNVSVVDLVVQVEKKTFAEEVNAGFRESADKELKGILAVCDEPLVSVDFRCSDLSSTVDSSLTMVMGDDMVKVVAWYDNEWGYSQRVVDLADIVANNWK
K00134_GAPDH	gapA2_K00134-1ry2ry-B-Cyanobacteria	cTP	EP00260_Eukaryota_Chloroplastida_Streptophyta_Phragmoplastophyta_Embryophyta___Arabidopsis_thaliana-NP_566796.2	MASVTFSVPKGFTEFSGLRSSSASLPFGKKLSSDEFVSIVSFQTSAMGSSGGYRKGVTEAKLKVAINGFGRIGRNFLRCWHGRKDSPLDIIAINDTGGVKQASHLLKYDSTLGIFDADVKPSGETAISVDGKIIQVVSNRNPSLLPWKELGIDIVIEGTGVFVDREGAGKHIEAGAKKVIITAPGKGDIPTYVVGVNADAYSHDEPIISNASCTTNCLAPFVKVLDQKFGIIKGTMTTTHSYTGDQRLLDASHRDLRRARAAALNIVPTSTGAAKAVALVLPNLKGKLNGIALRVPTPNVSVVDLVVQVSKKTFAEEVNAAFRDSAEKELKGILDVCDEPLVSVDFRCSDFSTTIDSSLTMVMGDDMVKVIAWYDNEWGYSQRVVDLADIVANNWK
K00134_GAPDH	gapA2_K00134-1ry2ry-B-Cyanobacteria	cTP	EP00267_Eukaryota_Chloroplastida_Streptophyta_Phragmoplastophyta_Embryophyta___Zea_mays-NP_001105414.1	MASSMLSATTVPLQQGGGLSEFSGLRSSASLPMRRNATSDDFMSAVSFRTHAVGTSGGPRRAPTEAKLKVAINGFGRIGRNFLRCWHGRGDASPLDVIAINDTGGVKQASHLLKYDSTLGIFDADVKPVGDNAISVDGKVIKVVSDRNPSNLPWGELGIDLVIEGTGVFVDREGAGKHIQAGAKKVLITAPGKGDIPTYVVGVNADQYNPDEPIISNASCTTNCLAPFVKVLDQKFGIIKGTMTTTHSYTGDQRLLDASHRDLRRARAAALNIVPTSTGAAKAVSLVLPNLKGKLNGIALRVPTPNVSVVDLVVQVSKKTLAEEVNQAFRDAAANELTGILEVCDVPLVSVDFRCSDVSSTIDASLTMVMGDDMVKVISWYDNEWGYSQRVVDLADICANQWK
K00134_GAPDH	gapA2_K00134-1ry2ry-B-Cyanobacteria	noTP	EP00260_Eukaryota_Chloroplastida_Streptophyta_Phragmoplastophyta_Embryophyta___Arabidopsis_thaliana-NP_001321059.1	MNDKAIQNLIFFASNSAIHIFLYYNSLPLLLTSYNKLLSLVAMASATFSVAKPSLQGFSEFSGLRNSSALPFAKRSSSDEFVSFVSFQTSAMRSNGGYRKGVTEAKIKVAINGFGRIGRNFLRCWHGRKDSPLDVVVINDTGGVKQASHLLKYDSTLGIFDADVKPSGDSALSVDGKIIKIVSDRNPSNLPWGELGIDLVIEGTGVFVDRDGAGKHLQAGAKKVLITAPGKGDIPTYVVGVNAELYSHEDTIISNASCTTNCLAPFVKVLDQKFGIIKGTMTTTHSYTGDQRLLDASHRDLRRARAAALNIVPTSTGAAKAVALVLPNLKGKLNGIALRVPTPNVSVVDLVVQVSKKTFAEEVNAAFRDAAEKELKGILDVCDEPLVSVDFRCSDVSSTIDSSLTMVMGDDMVKVIAWYDNEWGYSQRVVDLADIVANNWK
K00134_GAPDH	UNCLASSIFIED	noTP	EP00013_Eukaryota_Amoebozoa_Discosea_Flabellinia___Stygamoeba_regulata-EP00013_05732	MSATTSQEMDLLVRAKYQEFRQNEELAEGMIPQLGRLYRDHNVICLVYDRTLVNASPINILKAHXFVRKELQIDVHVHETFRLLSVVSKLDLSPARLDLGKLAVLAKEEGLLKDCLSRTMEELTLPSAELDAFLRVHLSDLVGAGHRHVQERGRDVVLYGFGRIGRLVARLLIEKAGAGDKLNLRAVVVRCKTKQMDDLRKRVSLLSLDSVHGPFRGTIELDEEHCGFVANGVLVQMIYANRPSEVDYSKYGIHDALLIDNTGMWRDSKGLRQHLMLKGISKVLLTAPGSDIKNIVYGANEDMISPDDEIISAASCTTNAIVPILKLIDAEYGIESGHVETIHSYTNDQNLIDNYHDKERRGRSAPLNMVITETGAAKAAERALPQLKGKLTGSAVRVPTPTVSLAILCLNLNQAVDKESLNEFMRESSLYSPLQNQIGYSSSMEAVSSDFVGNRNTGIVDSLATTVFGNRVNLYVWYDNEFGYACQVVRVIQHMAEIAHPRYPKKSISASVSPSFARKERGKHAAVAAKMHRSSQATVAALVRRSSNPGHALKT
K00134_GAPDH	REMOVED	noTP	EP00003_Eukaryota_CRuMs___Mantamonas_plastica-EP00003_11302	WPPWLGAQATGVCNIESVPYSECVSREGVMSKIKVGINGFGRIGRLALRAAWGWPEMEFVAINDPGADAGTLAHLLNFDSVHGTWAHQAHADGEEIVIGDQRIRVTRNKA
K00134_GAPDH	UNCLASSIFIED	noTP	EP00003_Eukaryota_CRuMs___Mantamonas_plastica-EP00003_29465	MAVKVAINGFGRIGRNILRAIIESGRTDNEVVAINDLGPVETNAHLLQYDSVHGRFPVEVTFTEDTIDVGRGPIAVTAIRNPADLPWAHIDVVLECTGIFTSKEKCQAHLENGASRVLISAPGTNADKTIVYGVNHDQLSADDIVVSNASCTTNCLAPVVKVLNDNIGIVKGFMTTIHSYTGDQPTLDTMHKDLY
K00134_GAPDH	UNCLASSIFIED	noTP	EP00003_Eukaryota_CRuMs___Mantamonas_plastica-EP00003_28060	MTIRLGINGFGRIGRCTLAHIAEAGLNEVEVVKINATGPIETNAHLLKYDSVHGRFGGTVRVEGDTMDLGHGPIKVMSTYDPQELDWEGVDVVLECTGKFNDGLKSAVHLERGARKVLISAPATNVARTVVYGVNHRDILAEDRIISNGSCTTNCLAPLAKVLNDAIGIESGIMTTIHSYTGDQSTHDRRHKDLYRARAASMALIPTSTGAAKALGLVLPELAGKLDGTSIRVPTPNVSAVDLTFQASKDVTVADVNEVVRQAAAGHMGAVLGYDPEPKVSIDFNHTTESSIFAPDQTKVVGRTVRVLAWYDNEWGFSARMADVAAAMGRLH
K00134_GAPDH	UNCLASSIFIED	noTP	EP00003_Eukaryota_CRuMs___Mantamonas_plastica-EP00003_09934	VDLYAVTLAHLLEFDSIQGRWHHEVTSDGNAIIANGKVIRTSQQKAINDVDWSGCDVVIEATGKHRKSEFLNQYLAQGVKRVVVSAPVKEAGIANIVVGVNDHIFDPQIHQIVTAASCTTNCIAPIVKVIHEQLGIEHSSFTTIHDLTNTQTILDAPHKDLRRARACGMSLIPTTTGSATAIVEIFPDLKDKIN
K00134_GAPDH	REMOVED	noTP	EP00003_Eukaryota_CRuMs___Mantamonas_plastica-EP00003_12701	MTKKIRIGINGFGRMGRLVLRAGWGHPGFEFVHINEIKGGAKTAAHLLEFDSVHGRWTNHVDCIDDHVVIDQTHKISFSENATPVETDWVGMGCDIVLECTGKFKTPE
K00134_GAPDH	UNCLASSIFIED	noTP	EP00003_Eukaryota_CRuMs___Mantamonas_plastica-EP00003_17648	RNKAISDTDWSGCDLVIEASGMNKKVSVLQAYLDQGVKRVVVTAPVKEAGAKNIVVGVNDDIFDPANDRIVTAASCTTNCLAPVVKVIHEKLGIKHGSITTIHSLTNTQTIIDAPHKDLRRARSCGSSLIPTSTGSATAIIEIFPELKGRLDGHAVRVPLTNASLTDCVFEVDQPTDSETVNRLLKEAADGELNGILGYEERPLVSIDYKTDPRSSIVDALSTLVVNGTQVKIYAWYDNEWGYANRTAELARRVGLA
K00134_GAPDH	UNCLASSIFIED	noTP	EP00003_Eukaryota_CRuMs___Mantamonas_plastica-EP00003_21393	MSTTQSDNKTWYIGAAVIATAAAAAAGYYYLSGEEDDKDSKKKVASSASSTSSKATQSQKTKQSNDTTVASSSSDNNDTDAKTDPELKGGSNSSNEALVALDSALSSQDQSTNIERQDSDVFFNPSSSSFIENTPNDSYEATLERWTKSMAQAEQMIPIIGSLYRDNNVVLHMYGRGLVNLSATDITKVHKFCQRYVKDNTFGNLETTLNFLECIHSLGPGPSKLDIGLLIHNYYKQEEKQEVQEYLKQELSEALEDNGPLLEQARDVVLYGFGRIGRLLARILIHKIGGGDKLRLRAIVVRRKMDTAKDLEKRASLLRRDSTHGQFNGSITIDFENNCLIANGVRIQVIFASDPSEIDYEEYGITNALVVDNTGMRRNRKDLEDHFQSGGVWKVVLTAPGKEIPNVVMGVNQSILTEDDDIIAAASCTTNAVSPFLHLINKQYKIEWAHIETVHSYTNDQNLVDNYHKKHRRGRAAATNMVITETGAASAVQKAIPALAGKVTGNAIRVPTQDVSLAILNIG
K00134_GAPDH	UNCLASSIFIED	noTP	EP00004_Eukaryota_CRuMs_Rigifilida___Rigifila_ramosa-EP00004_05793	GKKQDIQIVAINDLGDAKSNAHLTRYDTAHGKFPGTVTVEGDNMIVNGDPIRVFAQRNPAEIPWGELGVDVVLECTGFFTTKEKASAHLKGGAKKVIISAPGGKDVDATVVFGVNHSVLKSTDTVISNASCTTNCLAPLVKPLNDAIGIETGLMTTVHAYTNDQVLSDVMHEDLRRARSATMSMIPTKTGAAAAVGLVLPELNGKLDGFAIRVPTINVSLVDLSFIAKRDTTVEEVNALMKSASEGALEGILTYQTEPLVSIDFNHNPASSNFDSTLTKV
K00134_GAPDH	UNCLASSIFIED	noTP	EP00005_Eukaryota_Amoebozoa_Discosea_Centramoebia_Acanthopodida___Dracoamoeba_jomungandri-EP00005_05769	XEEENIVDNYEPKVKEEREEEEPTSSGSFDCAVASSLDDWLLAQEYAERMIPLIGSLYRKYNVVVTIYGLSVVNKGVIDIIKVHKFAENNLNKEILVYDTFPILEAIFTLNPIPANMRLDLGELTTKWSICSKQSSHNIRKLREFLNKELEVSGIHPPLTSEPRDIVLYGFGRVGRLVARVLIEKTGGGSKLLLRAIVVRPKGSDRTADLQKRISLLERDSVHGSFNGTLDIDKERNCIIANGVYIYIIFANQPSDVDYTQYGINNAIVIDNTGVWRDFKGLSSHLRCPGIAKVVVTAPSKDDKVPNIVAGINYDRITPDMKIVAAASCTTNAVVPVIKVLHDRFTIKLGHVETIHSYTNDQNLIDGYHSKQRRGRSAALNMVITETGAANAIGDALPELSGKFTGNSVRVPTPDVSLAILHVELETETTLEELNNYLRDCSLSGAHKLQINYTSSDEIVSSDLVGNRAACVVDSTSTIVKEGGRAILYLWYDNEFGYSCQVVRLVQELAGIKHPRFPK
K00134_GAPDH	REMOVED	noTP	EP00007_Eukaryota_Amoebozoa_Discosea_Flabellinia_Dactylopodida___Cunea_sp_BSH.02190019-EP00007_07731	MSATTSQEMDLLVRAKYQEFRQNEELAEGMIPQLGRLYRDHNVICLVYDRTLVNASPINILKAHEFVRKELQIDVHVHETFRLLSVVSKLDLSPARLDLGKLAVLAKEEGLLKDCLSRTMEELTLPSAELDAFLRVHLSDLVGAGHRHVQERGRDVVLYGFGRIGRLVARLLIEKAGAGDKLNLRAVVVRCKTKQMDDLRKRVSLLSLDSVHGPFRGTIELDEEHCGFVANGVLVQMIYANRPSEVDYSKYGIHDALLIDNTGMWRDSKGLRQHLMLKGISKVLLTAPGSDIKNIVYGANEDMISPDDEIISAASCTTNAIVPILKLIDAEYGIESGHVETIHSYTNDQNLIDNYHDKERRGRSAPLNMVITETGAAKAAERALPQLKGKLTGSAVRVPTPTVSLAILCLNLNQAVDKESLNEFMRESSLYSPLQNQIGYSSSMEAVSSDFVGNRNTGIVDSLATTVFGNRVNLYVWYDNEFGYACQVVRVIQHMAEIAHPRYPKKSISASVSPSFARKERGKHAAVAAKMHRSSQATVAALV
K00134_GAPDH	REMOVED	noTP	EP00010_Eukaryota_Amoebozoa_Discosea_Flabellinia_Dactylopodida___Vexillifera_abyssalis-P009060	XRDPSNIPWGKAGTKYVVESTGIFIDKEKAKAHLTGGVKKVVISAPSPNAPX
K00134_GAPDH	UNCLASSIFIED	noTP	EP00010_Eukaryota_Amoebozoa_Discosea_Flabellinia_Dactylopodida___Vexillifera_abyssalis-P008818	XRMSKTNNLEEKESSLLLDWHQDEQAAEELLPLLGKLWRKSCTCLFFGKPMQTIPLIDLITLHEQSVDLNLPQSLVQPQLSSSSSSSSCSSNACSSSKSNCLSIHQSLAVTKSLALLNLAPCTLDIGSLTLKCIKAGHFMSVGEPLRSFQLSSEETTKLGAFLRSTLSDHLRASEIDSSSSSSSPQDDHPGQDVVLFGFGRIGRLVARLLIEQTGSGDALRLRAIVVRLKTDRIDDLNKRMYLLRRDSVHGHFRGSVRLDIEQQAIIANGNLIHVIYSERPETINYTRYGIKNAILVDNTGIWRDEKALQSHLKAPGIKKVLLTAPGRGDIPNVVHGVNHALFEKHPEKKVWSAASCTTNAVVPILFSIETHYGIESGHIETVHSYTNDQNLLDNYHKRDRRGRSAALNLVLTETGAANAVVKAIPSLQGKLTGNAIRVPTPNVSMAILILTLKKATTTTEINKFLQSKSISGKLSAQIGFSSNRDAASSDFIGARRTGIIDSKSTLVKDMRVNLYVWYDNEKGYSCQVMRCLSSLSSSNTLRKTVDDDDRIVDQWKEKATSSEKVKPKEQIEKKISTK
K00134_GAPDH	UNCLASSIFIED	noTP	EP00031_Eukaryota_Apusomonadida_Thecamonadinae___Thecamonas_trahens-XP_013760315.1	MDTLATPRSDVSAASAMSAAYASTLDEHNEQRALAEAMVPMLGKLYRSNTVVCSVFGNELMNVTVIGLLKIHRAVRHVVPHLPAGISIHETMPFLTALVELGTELGPCHVDLGKLSVAYTREGGSIDDDAAVAAYVLNHVQHVLGAGPMMDLGRGRDVVLFGFGRIGRLVARVLLEKTGAGDMLALRAIVVRPHMDPVQDIRKRASLLKRDSSHGKFKGMIEVDEAGGFLIANGVRIKMIYAKDRTAIDYTEYGIEDAILIDNTGIWRTRETLAEHAKCPGISKVVLTAPGKGDVPNIVVGVNSDNIDMDETVYAAASCTTNAVCPPLQILDALYGIDSVHIETIHAFTNDQNLLDNFHKKERRGRAAPLNLVLTETGAAKAVAGALPQLAGKVTGSAIRCPTPDVSMAILIVTLKRDTTVDEVNNALRHAALAGPLQQQVMYSDSREAASTDMVSSTATTIVDSPSTIVHGNRTNIYCWYDNELGYVHQVVRLVEIIGGVQRVVIPARFDDDDE
K00134_GAPDH	REMOVED	noTP	EP00103_Eukaryota_Opisthokonta_Holozoa_Metazoa_Animalia___Capitella_teleta-ELT95249.1	MVNSSKVLKLFVVDDLSASTVVSTVVMQKNTTVSEVSTAVKTGTKSVAGVGAVSRLQQVSVDRMVDQQVGIVDAQQCNGSRRWKCDGSLDGSQRRGHLRTAVEENVLEMMADHVGRVMEDHTHHNSPPWSPNLAAIVNQVLKLIFLAGEVTSTTHHNSPPWSPNLAAIVNQVLKLIFFAGEVTSTVSWVCDELPSCASQ
K00134_GAPDH	UNCLASSIFIED	noTP	EP00103_Eukaryota_Opisthokonta_Holozoa_Metazoa_Animalia___Capitella_teleta-ELT93400.1	MTIKVGINGFGRIGRLVLRAAWHWPEIEFVQINDVAGDSTTLAHLLEFDSVQGTWQEKISSDNQRIIINGQPIECSQEKEINALDWSNCDVVIDATGVHRATIKLNQYLEQGVKRVVVTAPVKEDSVLNIVMGVNDHLFDASKHSIVTAASCTTNCIAPVVKVIHENLGITRGAITTVHDLTNTQTILDAPHKDLRRARACGMSLIPTTTGSATAITQIFPDLQGRLNGHAIRVPLANASITDMVFDV
K00134_GAPDH	UNCLASSIFIED	noTP	EP00110_Eukaryota_Opisthokonta_Holozoa_Metazoa_Animalia___Nematostella_vectensis-XP_001621512.1	MYIDGDAIQIFSERDPHKLDWKSLDIDIVFECTGRFTEREAAAVHLAQGAKKVLVSAPAKGADATIVYGVNHDILTAEHTVVSNASCTTNCLAPLAKVLNEHIGITEGMMTTIHAYTNDQHLSDVYSNDIYRARAATLSMIPTRTGAAEAVGLVLPELKGKLSGLAVRVPTANVSLVDLSFTPARATHAEEINHLMREASQGSFSNIIEYNELPLVSVDFNHHPASCIFDSTQTRVSEGLIKVFAWYDNEWGFSNRMLDTALAMSKAR
K00134_GAPDH	UNCLASSIFIED	noTP	EP00110_Eukaryota_Opisthokonta_Holozoa_Metazoa_Animalia___Nematostella_vectensis-XP_001618019.1	GTTVHLITANGPEEIDYTQYGIEDALVIDNTGAFTTEEALQRHLTSKGATKVLLTAPGKGVPNIVYGVNHTEFNPDEVNIYSAASCTTNAITPILNVIEDTLGVTKGHIETIHAYTNDQNLVDNMHKKYRRGRSAALNMVITETGAGSAVAKALPSLAGKLTSNAIRVPVPNGSLVVLNLEVDKTTTVEELNNIIKKYALEGKLVEQIKYSLNNELVSSDIVGTPAPSIYDSNATIVSADGKNIVMYVWYDNEYGYSHQVIRLAKYISKVRRFTYY
K00134_GAPDH	UNCLASSIFIED	noTP	EP00127_Eukaryota_Opisthokonta_Holozoa_Pluriformea___Corallochytrium_limacisporum-EP00127_07404	MAPIKIGFNGMGRVGLLACRAAFDRPEEFEVVHLNEINGTPESLAYYLNYDSVHGKWGKDIEVLENAIKINGKVIKLTAVPKPADIPWGESGVQIVFECTGKFVKNRDLLVPHLRDTVKKVVVSAPVKAPSADGTKALEIVYGINHKLYEPSMDIVTAASCTTNCLAPMVKVLHENFGIKHGMLTTLHNVTNTQAVHDRPHSHADMRRGRSALLSMVPTSTGSAKAITKIFPELVGKLDGIAIRVPLLTGSITDFVCELNEEVTVEEINAVYKKASEGELKGILGYETVPLVSSDFAHDIRSGIVDANSTMVTDKTQVKSVAWYDNEWAYSNRMVDIAAYVISKGL
K00134_GAPDH	UNCLASSIFIED	noTP	EP00132_Eukaryota_Opisthokonta_Nucletmycea_Fungi_Chytridiomycota___Gonapodya_prolifera-KXS10573.1	GRMGRLALRAIFERNLQHDIQIVAINEIKGGATATAHLLKYDSIKVPQDGSSVIVDDTYTIRFTEMPSIDKLEWTELGLDVVLECTGKFTKVTDLKPYFNLGIKKVVVSAPVKEEGVLNVGVNHDQYDPSTHSIITAASCTTNCLAPIVKVIHENLKIKHGCITTIHCVTNTQVIVDAPHKDLRRARSCITYLVPTTTGSATAIAVIFPELKGKLNGIAVRTPLLNASITDAVFEVSRPTTKDEVNALFKAAADCDTPLGKVLGYCEEELVGEDFRNDTRSCIVDSSMTTVVDGTQVKVLGWYDNELGYVWRMVDVLLMVCNSLAQHKKE
K00134_GAPDH	UNCLASSIFIED	noTP	EP00149_Eukaryota_Opisthokonta_Nucletmycea_Fungi_Dikarya___Cryptococcus_neoformans-XP_012051568.1	MTNPLLAHIQDSFFPPCRVGINGFGRIGRAAFRASLERDDLIVVAINHTAPSIDYLLHAIKYDSTHGTSRHANDLSIKDGALYYKDRRIELFSQRDPLLLDWKSAGVEYVVESTGKMTTVATASAHIKSGARKVVISAPSKDAKTIVVGVNRKEYDSSMSVVSNASCTTNCLAPLAKVLNRSFGIEFGMMTTVHASTSSQPILDGYSKKNRRLGRGVGSNIIPTTTGAATAVQLVLPELAGKFTGVSVRVPVNNVSMVDLTVRLNKPVASKEELLRPIREASTGLSSLGPLANVLCVNDDELVSHDFLGWQHSCIVDSAASVMLNDRVFKIIAWYDNEYGYACRLLDLVRFIHEYDNGKVPTPTASGVQTPSGVKTPILRSF
K00134_GAPDH	REMOVED	noTP	EP00160_Eukaryota_Opisthokonta_Nucletmycea_Rotosphaerida___Parvularia_atlantis-EP00160_09529	MWKVPVTQKPDQCLGEWIDREALAEAMIPLIGQLYRNNNVVSSIYGRSLINRSVISILKAHRFARHRQADETELSVHETFPLLKAMSELKLGAASVDLGKLANKFKQEGNGRTAEQFVREELAEVVGQQNASARKGTDVVLYGFGRIGRLLARILIEKTGGGDGLRLRAIVVRKGAENDLVKRASLLRRDSVHGPFDGTITIDEANNTITANGNLIQVIYAKSPSEVD
K00134_GAPDH	REMOVED	noTP	EP00164_Eukaryota_Haptista_Ancoracysta___Ancoracysta_twista-EP00164_31025	MELQQSKGADAPSVDDFVQAEMGSLAGDKTPPSAKSQDIVLYGFGRIGRLIARLLIERTSTGGVMRLRAVVVRPGQEGDLIKRASLFTSDSVHGAFQGTVRIDEENSCLICNGNVVHFIYANNPDS
K00134_GAPDH	REMOVED	noTP	EP00164_Eukaryota_Haptista_Ancoracysta___Ancoracysta_twista-EP00164_26544	HGIYANNPDSIDYTDYGIDDALVIDNTGKWRDEAGLSLHLQSKGASKVMLTAPGKGDLKNIVYGINHDQISPDDKIITAASCTTNAIAPVLKVLNDKFGIVGGHV
K00134_GAPDH	REMOVED	noTP	EP00164_Eukaryota_Haptista_Ancoracysta___Ancoracysta_twista-EP00164_16541	IPSEHHVVSNASCTTNCLAPVVSVLLKEGFGIKNGLMTTIHAYTATQKTVDGVSQKDWRGGRAAACNIIPSSTGAAKAVGEVLPLTKGKLTGMSFRVPTPDVSVVDFTVTTEKDTSIKEIDAA
K00134_GAPDH	REMOVED	noTP	EP00164_Eukaryota_Haptista_Ancoracysta___Ancoracysta_twista-EP00164_25466	VHTPRHTNDQKLSDVYHSDLYRARSATQSMIPTKTGAAAAIGKVIPELSGKLDGLAVRVPTINVSLVDFGFIASRDTTVEEINEVVKAAAENNPVLGYNAE
K00134_GAPDH	UNCLASSIFIED	noTP	EP00164_Eukaryota_Haptista_Ancoracysta___Ancoracysta_twista-EP00164_04418	MSSPRAAKKQKTNNGKPSLTARAEEEISDWSARLETAEKMIPLVGQMYRQLNVLPTVFGKSLVNKSVIEIIKSHRFAIKYLETKITVHDTYPILECVMSLKPAPCRIDLGKLSVSYRKVAGEIDLRTFLTREIKNLGEKKPLMEKPRDIVLFGFGRIGRLLSRILIEKTGGGNKLLLKAVVVRSYGKGDLYKRASLLRRDSVHGPFNGTIEIDEENNCLVVNGNVVQFIFPDGKDPIDFTKYGIHDAILIENAGIARSKADLQKHLDCKGISKVILTAPAGDVPNIVAGVNDHEIKDSCDIYAAASCTTNAVVPTLKVIDEKFGLETAHIETVHSFTNDQNLIDNMHKKSRRGRSAALNMVITETGAAKAVAKALPHLAGKITGNAIRVPTPNVSLAILILNCKKESTAQEVNNYLRMESMAGPLQNQIDYSASEEIVSSDFVGSRASGVVDSKATIVKDNRVNLYVWYDNEYGYSCQVVRVVQKIAGVVHPRIPVPHSP
K00134_GAPDH	REMOVED	noTP	EP00164_Eukaryota_Haptista_Ancoracysta___Ancoracysta_twista-EP00164_38358	HHLYDPATHDLVTAASCTTNCLAPVVKVIHENLGIKHGSITTIHDVTNTQTIVDRPAKDMRRARSAMMNLIPTTTGSATAITLIYPELKGRLNGHAVRVPLLNASLT
K00134_GAPDH	UNCLASSIFIED	SP	EP00164_Eukaryota_Haptista_Ancoracysta___Ancoracysta_twista-EP00164_33709	MALIPTSTGAAKALGLVLPELAGKLDGTSIRVPTPNVSAVDLTFQASKDVTVADVNEVVRQAAAGHMGAVLGYDPEPKVSIDFNHTTESSIFAPDQT
K00134_GAPDH	REMOVED	noTP	EP00164_Eukaryota_Haptista_Ancoracysta___Ancoracysta_twista-EP00164_23747	LTETGAAKAVVKAVPELAGKLTGNAVRVPVPNVSMAILALNLETSTTKEEINEFLRLLALHSPLQNQISYTQDPDAVSSDFVGTREAATVDSTATIVDDKRCVLYLWYDNEFGYCNQVVRMVYKMASVNYRTYPVAG
K00134_GAPDH	UNCLASSIFIED	noTP	EP00181_Eukaryota_Rhodophyta_Proteorhodophytina_Compsopogonophyceae_Compsopogonales___Compsopogon_caeruleus-EP00181_03530	XKVGVNGFGRVGRLAFRELFDAGEVQVVWINEVKGGARCAAAPVGTRYSALTLGWDIAVDGDEKIWVGGKEVRFSEFGSPEEIPWEMLGVDIVMECSGKFVSSTDAVEGHFRGGTVKKVVVSAPVKKPGKRGDALNVVMGCNDQLYDPRKYDVVTAASCTTNCLAPVVKALHETVGIERGCMTTIHDVTNTQVVVDAPHKDLRRARACLSSLIPTTTGSATAVIKIFPELEGKLNGLAIRVPLLTGSLTDFVFVPKRKTSVEEVNSILKSYSEGQLKGILAYEEKPLVSSDFCNNKHSGIVNALSTMAVDDGLYKVLIWYDNEMGYSCRMADLVVKVARSLT
K00134_GAPDH	UNCLASSIFIED	noTP	EP00192_Eukaryota_Chloroplastida_Chlorophyta_Chlorodendrophyceae___Tetraselmis_astigmatica-EP00192_12641	PVSSSGLERAISIALLTLQYNQAFCKNFEFELIFNSPARTSPRYPDSSGPTSCACVFKLRLPPSTIVINGAVKVAVNGFGRIGRLVFRELFKYPDLFEVVHVNDVAPVESSAYLALFDSVHGTWEHDCVVEGSNMAVKLTSGTRIVTYSVAATPAEIPLDGIDIVLECSGKFLTREKLQPFFDKGIKKVIVSAPVKDPNPVLNIVYGCNHDKYNANVDHLITAASCTTNCLAPVVKVIHEKLGIKHGCITTCHNVTNTQTVLDCPNFKKSDLRRARSGLVNLAPTSTGSATAIALVYPELKGKLNGLAIRVPLTNSSITDCVFEVNRSTDEAEVNKLLKEASETYLKDILGFEERPLVSTDYINDRRSGIVDALSTQVIDGTMVKLYVWYDNEFGYSMRMIDITKMVAEKL
K00134_GAPDH	UNCLASSIFIED	noTP	EP00202_Eukaryota_Chloroplastida_Chlorophyta_Chlorophyceae_Chlamydomonadales___Volvox_carteri-XP_002953276.1	MAPVKVLLNGCGRIGRLAFRIAWSQPEIFQFVHLNDIAAVESVAYLLKYDSVHGTWGPDVSVEGSTIVIKDGDRVDRIPYTNSKAIDGITVTEGVTVDMVYECTGVFLTRAKIAPYFDHVGAKKVVVSAPVKDTPPVLNVVVGCNEDKYNPATDHIVTAASCTTNCLAPVVKVIHEKLGIDRGCITTIHNLTNTQTIVDAPNPRKADLRRARSGLVNLAPTSTGSATAIALIFPELKGKLNGLAVRVPLTNASITDCVFDVKRGTTEAEVNQLLKEASETYLKGILGFDEDPKVSTDYVNDPRSSIVDAACTQVIDGTMVKIYAWYDNEYGYSCRMVDLAKYIASRM
K00134_GAPDH	REMOVED	noTP	EP00202_Eukaryota_Chloroplastida_Chlorophyta_Chlorophyceae_Chlamydomonadales___Volvox_carteri-XP_002959860.1	MSTVKVAINGFGRIGRLVFRQIYNMEGIDVVAINDLTSPKVLAHLLKYDSAQGRFDATVTSTDDAIVVNGETVKIYAQKDPAQIPWGNHGVDVVIESTGFFTDKEKAEAHLKAGAKRVVISAPATGDLKTVVFNVNHQILDGSETIISCASCTTNCLAPMAKV
K00134_GAPDH	UNCLASSIFIED	noTP	EP00232_Eukaryota_Chloroplastida_Chlorophyta_Nephroselmidophyceae___Nephroselmis_pyriformis-EP00232_06170	MLPIIGSLYRNHCVEITLYGRTLLNASAIDVIKAHRTVRRHEGEKLRLRESWPVLEAISKMQLAPVEIDIGKLAFDFFHADKTGKANDGKDRSDLQAFLNEELKEVHNQADTHKPTDVVLYGFGRIGRLLARLLIERQGKSNKLRLRAIVVRGGREGDLEKRASLLRRDSVHGPFNGSITVDEERKAIKANGSYIQVIYANSPDEIDYTQYGIDNAIVVDNTGMWRDEEGLGLHLKSKGAAKVLLTAPGKGAIKNIVHGVNHKDIIASDTILSAASCTTNAITPVLKVLDEEYGIENGHVETVHSYTNDQNLIDNYHKADRRGRSASLNMVITETGAASAVAKAYPQLAGKLT
K00134_GAPDH	REMOVED	noTP	EP00254_Eukaryota_Chloroplastida_Streptophyta_Phragmoplastophyta_Embryophyta___Amborella_trichopoda-XP_020517675.1	MCWLGTKVECGTTLNCFYEIDRIRLPRNSPIHLKTICVVQESEGKLKGILGYIEDDVVSINFVVDCRYVGSISTYCIPSTWGLVMSTDVVGLSLVGWFV
K00134_GAPDH	REMOVED	noTP	EP00254_Eukaryota_Chloroplastida_Streptophyta_Phragmoplastophyta_Embryophyta___Amborella_trichopoda-XP_020523475.1	MSVPGTTLNCFYEIGHIRLPRNSPIHLKTICVVQESEGKLKGILGYIEDDVVSINFVVDCRDKFEGKLKGLHRG
K00134_GAPDH	REMOVED	noTP	EP00267_Eukaryota_Chloroplastida_Streptophyta_Phragmoplastophyta_Embryophyta___Zea_mays-XP_020402886.1	MFHTNFLLPSQRTSTYLYYILLTRAKHCLWIVGNGTTLFNNLTVDLMDQIMDFPVDPIMAAKAYKYKAEILLKEYLLADSYVLYTSVLAGLLMCKLVLLFLLIVFYGLVACVCALVYAAKIKIGINGFGRIGRLVARVALQSDDVELVVVNDRFISTDYMVWSLGYH
K00134_GAPDH	REMOVED	cTP	EP00267_Eukaryota_Chloroplastida_Streptophyta_Phragmoplastophyta_Embryophyta___Zea_mays-XP_020397167.1	MEALSAPLRAIAAGSRVAASDPVKGWRRIPRRRIPRRRVRPRQARSLARLGGSQVSCVRSTGSTHFGCAFPYVRASSSANLEPLRAIATQAPPAVPQYSSGEKTKIDINGFGRIGRLVLRIATSRDDIEVVAVNDPFIDAKYMVRKLILILVIIFHMSDSGHFI
K00134_GAPDH	UNCLASSIFIED	noTP	EP00277_Eukaryota_Cryptista_Cryptophyceae_Cryptomonadales___Geminigera_cryophila-EP00277_17171	XILNPAKMAPIKVGVNGFGRIGRLSFRGIWDRYPELEIVHVNEINGGARTSAYMVQFDSVHGKWKECREAADGKSFTVEGKTVTFSDKKAIGEVDWKGLGCQMVLECTGSFLTTAALQPYLDQGIGKVIVSAPMKEGILNVVLGVNCSKITGDMNIITCASCTTNCLAPVVKVIHEKLTIQRGMITTIHDVTGTQALVDQCDTGKKQDLRRGRSGLVNLSPTSTGSATAIAEVFPELKGKLNGLAIRVPICNGSLTDCVFDVGRDTTAEEVNAFLKEAAEGELKGILGFEERPLVSTDFINEDRSGVVDGPSTMVVMGSMVKIYIWYDNEWGYSMRMADLTAKVAKDYLGASK
K00134_GAPDH	UNCLASSIFIED	noTP	EP00287_Eukaryota_Cryptista_Cryptophyceae_Cryptomonadales___Rhodomonas_sp_CCMP768-EP00287_14699	MVMECTANFLTTKVLQLYLDGGVKRVVVSAPVKEPSVLNVVMGVNDDQLTTDHVICTAASCTTNCLAPVVKVIHENLKIEKGMITTIHAFTCWVTTHPPNHRHEADTSSNXAGESALHAQRCDANDDQLTTDHVICTVGWHSCKVIHENLKIEQGMITTIHNVTGTQTLVDMTDTGKKQDLRRGRSGMVNLSPTSTGSATAIAEVFPELKGKLTGLSVSVPLCNGSITDCVTALRVLYKSSRSTATRRSPTATWRYVWAGPAGYVGDDRGVPVGIGX
K00134_GAPDH	REMOVED	noTP	EP00300_Eukaryota_Haptista_Centroplasthelida_Pterocystida_Raphidista___Choanocystis_sp_HF.7-EP00300_36482	GTNDQNLTDVYHTDPYRARSATQNMIPSKTGAAEAVGLVLPELAGKLTGMAVRVPVINVSLVDLTVQLKREASADEVNALLKEAAQHSKILGYNTLPLVSSDFNHNPLSSIFDANHTKSSGKLLKVLAWYDNEWGFSNRMLDNCLALCNAE
K00134_GAPDH	REMOVED	noTP	EP00300_Eukaryota_Haptista_Centroplasthelida_Pterocystida_Raphidista___Choanocystis_sp_HF.7-EP00300_33771	MGYTGDQPTLDTMHKDLYRGRAAAMSMIPTSTGAAKAIGLVIPELKGRLDGTSIRVPTPNVSVVDFKFISKRKTTVEKINEAIIKASKRGALKGILAVTDQPNVSIDFNHDPASSTFALDQTKVLDEKFVRILTWYDNEWGFSNRMSD
K00134_GAPDH	REMOVED	noTP	EP00300_Eukaryota_Haptista_Centroplasthelida_Pterocystida_Raphidista___Choanocystis_sp_HF.7-EP00300_29909	RVHGKDLYRGRAAALSMIPTSTGAAKAVGLVLPELNDKLDGSAIRVPTPNVSVVDLKFVAKHETTKDEINAAIKAASEQQLKGILGVTDQANVSIDFNHDARSSIFHLDQTKVMDGTLVRVLSWYDNEWGFSNRMADTAVAMGKLL
K00134_GAPDH	UNCLASSIFIED	noTP	EP00300_Eukaryota_Haptista_Centroplasthelida_Pterocystida_Raphidista___Choanocystis_sp_HF.7-EP00300_31799	ALRAAWGWPEFEFVQINDPAGDAATHAHLLNFDSVHGRWHHEASAEGDQVVIGGKRIKVTANKAIADTDWSGCDLVIEASGKMKTVAELQAYLDQGVKRVVVCAPVKEKGALNVVMGVNHQLFKPAEHRIVTAASCTTNCLAPVVKVIHEKLGIRHGSITTIHDLTNTQSILDQPHKDLRRARASGMSLIPTSTGSATAIAEIFPCTL
K00134_GAPDH	UNCLASSIFIED	noTP	EP00306_Eukaryota_Haptista_Haptophyta_Pavlovales___Pavlova_sp_CCMP459-EP00306_10348	XPFGRPGAIINGYGRIGRLTMRAIFDSSDLNIVAINEIYADAATSAYLTEYDTHHGKWKEGKVSHDKDHIIIDGRKIKFTQFKNPADIPVADLGATIVIECTGKFNGAAKLEPFFANGAKKVVVSAPIKDDGVPNIVVGVNDKAYNPKEHKIVTAASCTTNCIAPVIKLLHDTVGVKHGSITTIHCLTNTQSVLDAPWCAEKEPRRARGAVNNFYPTTTGSAKAVTEVIPELKGKLNGHAVRIPLATASMTDITLELAREVDKEEINNIFLTAANGSYKGILGIEEKLLTAADYCNDPRSTILDKASTIVVGGTQLKCYAWYDNEWGYSNRLAELARRVAKTM
K00134_GAPDH	UNCLASSIFIED	noTP	EP00308_Eukaryota_Haptista_Haptophyta_Prymnesiophyceae_Calcihaptophycidae___Calcidiscus_leptoporus-EP00308_21885	XDGVDRVQLSVFEVDTMVKVAINGFGRIGRLTFRCAWDMPELEIVHVNEIVGGAETAAYLVKFDSVHGTWAHDAEALSQEAFVVDGKKVSFSDKKDFTEVDWRGSGVELVIDCTGKFLTVPKLMPYIEACGVKRVVVSAPVKEPSVLNIVVGVNDDKLEDKHVICTAASCTTNCIAPIIKVIHEKLTIEKGMITTVHNITGTQSLVDMVNEKKKDLRRCRSGMLNLAPTTTGSATAVAEVFPELKGKLNGHAIRVPMLNSSITDMVFVVGRDTTAEEVNQMLKAASLPGSPLAETPEHGPILGFEEKPLVSTDYVNDTRSTIVDADSTMVVMGNMVKIYAWYDNEVGYSMRTAELARKVALRWLA
K00134_GAPDH	UNCLASSIFIED	mTP	EP00310_Eukaryota_Haptista_Haptophyta_Prymnesiophyceae_Calcihaptophycidae___Coccolithus_braarudii-EP00310_18097	XTLSGNTISVGRFGCNRPMVKAAINGFGRIGRLTFRFAWDMPEIEIVHVNEVIGGAETAAYLVKYDSVHGTWPHETEAVSETEFTVDGKSVKFTEDKDFKAVDWAASGVELVIDCTGKFLTVAKLMPYIESCGVKRVVVSAPVKEPSVLNVVVGVNDDKLVDSHVICTAASCTTNCIAPIIKVIHEKLTIEKGMITTVHNITGTQSLVDMVNEKKKDLRRCRSGMLNLAPTSTGSATAVAEVFPELKGKLNGHAIRVPMLNASITDMVFIVGRDTTAKEVNELLKAAAQPGSPLAATEEHGEILGFEEKPLVSTDYVNDTRSTIVDADSTMVVMGNMVKIYAWYDNEVGYSMRTAELARKVAKRWLM
K00134_GAPDH	UNCLASSIFIED	noTP	EP00314_Eukaryota_Haptista_Haptophyta_Prymnesiophyceae_Calcihaptophycidae___Emiliania_huxleyi-XP_005783143.1	MFSKKKKAPERVLINGNGRIGRLALRTLLNQTEVTVVAINELRGDIETSAYITEYDTHHGRFLSGKISTEGDIIDFDGTKVKFLQIASPADVPIAELGVTVVMECTGKFCSVAKVQPFLDLGAKKVVVSAPVKDAGVPNVVLGVNEAAYVPAEHSVVTAASCTTNCIAPVIKLLHDKVGVKHGSITTIHCLTNTQSVLDAAWCAEKEPRRARGAINNFYPTTTGSAKAVTEVIPELRGKLNGHAVRVPMATASLTDITLEMAREVTAAEVNGLFAAAEKGELAGILGIEEKKLTAADYCNDGASTIIDAASTIVMGGTQCKVLAWYDNEWGYACRLAELTRKVAAAM
K00134_GAPDH	REMOVED	SP	EP00327_Eukaryota_Haptista_Haptophyta_Prymnesiophyceae_Prymnesiales___Prymnesium_parvum-EP00327_49719	XLTSAPSARRLSANMLSLASASLGLVSPIMSSNPDAPIKLGVNGFGRIGRQVVRIAMERESFVLKHINSPMSPE
K00134_GAPDH	UNCLASSIFIED	noTP	EP00744_Eukaryota_Alveolata_Colponemidae___Colponema_vietnamica-EP00744_05291	MPVKIAINGFGRIGRLVFRALVEQGLLGTAFDVVAVGDIVPADNLAYLLKYDSTQGRFNGEVSSKKSAADKADDDVIIVNGKDVLVVSAKTPAELPWASLGVQIVIECTGLFTEAEKAKGHITAGAKKVIISAPAKNEDITVVMGVNDQKYDANAHNIISNASCTTNCLAPVVHVLLKEGFGLTEGLMTTVHSYTATQKTVDGPSRKDWKGGRTAAQNIIPSTTGAAKAVGLVIPEVKGKLSGMAFRVPTPTVSVVDLTFKTEKDTSLDEIKAAIKKASETYLKDILGYTEDEVVSSDFIHCPLSSIFDAGSSIELNKNFFKLVSWYDNEWGYSN
K00134_GAPDH	UNCLASSIFIED	noTP	EP00744_Eukaryota_Alveolata_Colponemidae___Colponema_vietnamica-EP00744_26753	STITDNGEEGTIYAQRDPALIPRGKHAVDVVLECTGFFTDKEKASAHITAGAKKVVISAPATGDAKTIVFNVNHDILDGSETVISGASCTTNCLAPMAKVLEEQFGIVNGLMTTVHAYTNDQNTLDAPHPKGDLRRARAAAENIVPNSTGAAKAIGLVLPSLKGKLDGSAQRVPTITGSLTELTVILAKKVTASEINEAMKAAANESFGYTEDEIVSSDVIGTSFGSLFDATQTKVQNVGDSQIVRTVSWYDNEMSYVSQLVRTVNYFAQLIK
K00134_GAPDH	UNCLASSIFIED	noTP	EP00390_Eukaryota_Alveolata_Myzozoa_Colpodellida_Vitrellaceae___Vitrella_brassicaformis-CEL97973.1	MELKVAINGFGRVGRLVCRAAADAGARIVAINDPFTSRAACLTIARTLTSCSAVRPDPSRPTSSDAHIHYFEQLDSSDVKWEATGAEILVDTTRGAGRVVVMRVGCGESPLVSHSVPSPSASTRDSDGEDEPITPPYCCDLEERLEVFLESVKQTLLRFGCAGVVVDHGSVTALRFVLPKPPVRHMGSAPLSLPFPTAGNALSVESNTPREELTETAMLVSGVTVG
K00134_GAPDH	REMOVED	noTP	EP00390_Eukaryota_Alveolata_Myzozoa_Colpodellida_Vitrellaceae___Vitrella_brassicaformis-CEM29893.1	MHTPSLNVHAQGVLRVTSDYPVSRDIVCDKHSCIFDEKAFQVVNDTTFMCTLWYDNEWGYANRVVDSAMHMAKVDGILVS
K00134_GAPDH	REMOVED	noTP	EP00403_Eukaryota_Alveolata_Myzozoa_Dinoflagellata_Dinophyceae___Amphidinium_massartii-EP00403_11545	XKAVGVGINGFGRIGRQVARIAMKDPETELKLINASYDADYLAYMFKYDTIHGQYDGTIEVDGDSLVX
K00134_GAPDH	REMOVED	SP	EP00403_Eukaryota_Alveolata_Myzozoa_Dinoflagellata_Dinophyceae___Amphidinium_massartii-EP00403_21242	XWLKPLLLTTVLLQFSATLSLPSSPLAMSSSSMTATAAAAGGALLLVSSGTSFVSTTPAMRGSQQVSGASAAQPASKMAEGPSGYLAGAAGCSMILGAVAAKAAKSSRRSNVSMKAVGVGINGFGRIGRQXAXXAMKDPETELKLINA
K00134_GAPDH	REMOVED	cTP	EP00403_Eukaryota_Alveolata_Myzozoa_Dinoflagellata_Dinophyceae___Amphidinium_massartii-EP00403_29521	MTATVAAAGGALLLVSSGTGFVTSTPAMRGSQQAAGASAAQPTSKQAEGSSSAWLARSAGTTMVLGAVAAKAAKSSRRSSAVSMKAVGVGINGFGRIGRQVARIAMKDPETELKLINASYDADYLAYMFKYDTIHGQ
K00134_GAPDH	REMOVED	cTP	EP00403_Eukaryota_Alveolata_Myzozoa_Dinoflagellata_Dinophyceae___Amphidinium_massartii-EP00403_19317	MTATVAAAGGALLLVSSGTGFVSSTPAMRGSQQAAGASAAQPNTKKAEGSSSAFLAGSAGATMVLGAVAAKAAKSSRRSSVSMKAVGVGINGFGRIGRQVARIAMKDPETELKLINASYDADYLAYMFKYDTX
K00134_GAPDH	REMOVED	SP	EP00403_Eukaryota_Alveolata_Myzozoa_Dinoflagellata_Dinophyceae___Amphidinium_massartii-EP00403_27461	EVVSTDFVSYPASSIFDVAAGISLNDTFVKLVSWYDNEWGYSNRLVELAVHMSKQG
K00134_GAPDH	REMOVED	noTP	EP00419_Eukaryota_Alveolata_Myzozoa_Dinoflagellata_Dinophyceae___Tripos_fusus-EP00419_90260	XSIPWGAAGANYICEPTGVFTQQEKAELHTKGGANKVIISAPQKDSVPIYVIGVNHTSYKASX
K00134_GAPDH	UNCLASSIFIED	noTP	EP00450_Eukaryota_Alveolata_Myzozoa_Dinoflagellata___Noctiluca_scintillans-EP00450_37621	XVNDPFMPLVYLVYQLKCDSVHGRLNGTIAMSEVDGNGFLMSRLVRVHVLCFRTLTFTTPTYAAAAQRTRDKVNKREVAAWVAFDVVLTMRNVRSRCTDSEQMFRWSHDLEEETGYLAAPWLRGLVTRSRQAPNTVGEHDRTEHAERHALLSIASVKCGGARRGTGNELSSAPLSSRFLVRRYGLEDLSFFPQLHRHVQLPSSRVSEDQVRADEXLTTTLQPGILRSVRLCFSCQWTSDVVPVTVLPHQLPQLCRAEQFRRCFPQYLQTLCQLRFCLINPVGQSNSEDVSLSMPGSTSQDDSVVNSSLDPVDGSRWSFLRSTSSPPQRASSTSSLWLNQGLCASLGYVAFIEYENMIGDAIRIQNTVFDVNFVALEEIGVGPQQGDLSSVLKTPGDADTLWYLQFFNAX
K00134_GAPDH	UNCLASSIFIED	SP	EP00451_Eukaryota_Alveolata_Myzozoa_Dinoflagellata___Oxyrrhis_marina-EP00451_47873	XVVHDKFGVVEWLMTTAQAMAADEVSTDGGPEVTTGAAKAVGRVISSLNGKLTSMG
K00134_GAPDH	UNCLASSIFIED	noTP	EP00462_Eukaryota_Rhizaria_Cercozoa_Thecofilosea_Matazida___Mataza_sp_D1-EP00462_10539	XRVGINGFGRMGRLAVRIMEAHPEWNFEVVHINEIKGDAECAAHLLAFDSIHGKWDKQTEATVEGARSFVTINGKRALYTSHQKPQDIKWSESKVELVLECSGAVKTRAALEHHLRNGAKKVVVSAPVKPKERVKNIVMGVNDHTYDPKDEADNIITAASCTTNCIAPAIKVLQEHLGIEKALLTTIHDVTNTQNVIDKGHKDLRRSRSSATSLIPTSTGSAVAITYIYPELKGKIDGVAVRVGVQNASLTDLVVVTSRKTSIKEVNALFEQASNTQLKGVLGYETRPLVSVDYKSDPRSSVVDALSTNVIDGNMVKVLLWYDNEWGYTTRMCELAAKVSGSAQLPAKL
K00134_GAPDH	UNCLASSIFIED	cTP	EP00466_Eukaryota_Rhizaria_Cercozoa_Chlorarachnea_Chlorarachniophyceae___Bigelowiella_natans-EP00466_03337	MYAQHKKTNYALVGSIAVNMALVGAICFSLSGASNVAAPAMRTAPRVASMSRTMPMSMAGQRVSVRPKMIQRREMKAEALSYTVDDIRGMLGDDVANQILAKNTPTGPERNVVLYGFGRIGRLLARIITTIPTNLKLKGIVVRQPKKPDLEKRLELIKRDSVHGPFRGTISMDEADNALIMNGQKVRLIYANQPEEVDYTKYGINDAIVIDNTGVWRDDEGLAKHLSSKGAAQVILTAPGKGVKNIVAGVNSDVIEGSDKILSAASCTTNAVVPALSVLHKKFGIVSGHIETVHSFTNDQNLIDNYHKADRRGRAGPLNMVISETGAGKAVAVALPELAGKLTASAIRVPTPDVSIAVMILDLEKSTTAEEINAAFKSEATGTLDDNLGYSDSKEAVSLDFIGSTHAGEVDALATKCTGNSCIVYVWYDNENGYSNQVVRVVEQWAAKQEAAGLKFEAAEAMA
K00134_GAPDH	UNCLASSIFIED	SP	EP00468_Eukaryota_Rhizaria_Cercozoa_Chlorarachnea_Chlorarachniophyceae___Gymnochlora_sp_CCMP2014-EP00468_00892	MYRQSTNYGLWASVAINVALVGAICFAVSGTRSVASPLAVRSRVSGPVATHFAAPRNMMKHSGLRRPARESIRPSALSYSVDDIRGMLGDEVANQILEKNTPTGPERDVVLYGFGRIGRLLARILTTTPTNLKLKGIVVRKPKKPDLEKRLELIKRDSVHGPFKGTISMDESDNSLIINGQKVRLIYAXQPEDVDYTEYGIKDAVVIXNTGVWRDEEGLTRHLSSGGAAQVILTAPGKGVKNIVAGVNSGVIEGSDKILSAASCTTNAVVPTLAVLHKKFGIVSGHIETVHSFTNDQNLIDNYHKADRRGRAGPLNMVISETGAGKAVAVALPELAGKLTASAIRVPTPDVSIAVMILDLEKSTTAEEINAALKSEATGDLDDNLGYSDSKEAVSLDFIGSTHAGEVDALATKCTGNKCIVYVWYDNENGYSNQVVRVVEQWAKAQDDAGIKF
K00134_GAPDH	UNCLASSIFIED	cTP	EP00472_Eukaryota_Rhizaria_Cercozoa_Chlorarachnea_Chlorarachniophyceae___Partenskyella_glossopodia-EP00472_02114	XALTATGAANIGQPKKTNYALWGSVAINACLVGAICFAYGSAQSNLASPVASMSTIRAPQMMMNPRMATRNTVSMQPKVIPQRSTRGMRAPQALTYTVDDIRAMVGDQVANDILAKNTPTGPERDVVLYGFGRIGRLLARILTTIPTNLKLKGIVVRQPKKPDLEKRLELIKRDSVHGPFKGSISMDESDNSLIINGQKVKLIYAQQPEDVDYTSYGINNAIVIDNTGVWRDEAGLSKHLNSKGAAQAILTAPGKGVKNIVAGINSNVIEGTDKILSAASCTTNAVVPTLAVLHKKFGIVSGHIETVHSFTNDQNLIDNYHKSDRRGRAGPLNMVISETGAGKAVAVALPELAGKLTASAIRVPTPDVSIAVMVLDLEKSTTAEEINSVLKAEAQGDLDDNLGYSDSKEAVSLDFIGSTHAGEVDALATKCTGNSCIVYVWYDNENGYSNQVVRVVETWAKEQEAAGLKF
K00134_GAPDH	UNCLASSIFIED	noTP	EP00749_Eukaryota_Stramenopiles_Opalozoa_Bicosoecida___Cafeteria_burkhardae-P001479	MAAAAASSAPATKLAETGATGLCSVGVSSTTLKDFNTGLAACEKMLPIVGDLYRANIVVYFCKVSLAGRAPLDTMSLHEFACRHFDAGARPTESLAIVTALAKLKPGLKPWRFDVGFARARFASIFDSMDALSEEGQKALTAKLAEELAAAEETAVRGDGFDKPTDVVLYGHGRIGRLLNRMLVEKSAAGGKLVLRAIVVRQKASSRAIDLEKRASLLKKDSVHGDFEGTVSFDSDSSTIVANGNPIRIIYASAPEDVDYTAYGIHDAIVVDNTGAFRTKEALERHRKCPGVKTVVLTAPASGGGVPTVVAGVNNDRITADEHIYSAASCTTNAIVPILKLLHETCGVESGHIETVHSFTNDQHLVDGMHKKSRRGRSAALNMVPTETGAAKAVAKAVPELAGILTASAIRVPTPNVSMALLILRPKSRPVVADDLYRTLKGASIAGALHNQIAFSEDPDAVSTDFVGSRSACVVDWPASIVSDDRIVIKAWYDNEAGYSAQVIRLLQRLAGLVFPDYPTIAPDVLLTPKLKPITAMRAVPDIGAAAEE
K00134_GAPDH	UNCLASSIFIED	noTP	EP00520_Eukaryota_Stramenopiles_Gyrista_Ochrophyta_Bolidophyceae___Triparma_pacifica-EP00520_18498	IGRLLIRCLHSDPTIKISHLNDVCSIDSAAYLLQYDTVHGTWDKKVEIEGDNIVIDGVAIPFTSNPDPATLTMSTKISMVADCTGKFLKVAKLKSSYLENPKYGHIKKVIVSAPVKEAEALNVVIGCNDDKLTDDLQIITNASCTTNCIGPVVKVIMSSFGIKHGCITTCHNVTGTQTLVDMPNTKKSDLRRARSGMCNLCPTSTGSATAITEVYPELKGKMNGLAIRVPLLNASITDCVFEVERPVTREEVNKALKDAAEGELKGILGFSTEPLVSTDYVNDERSSIVDALSTMVVDGTMVKIYAWYDNEYGYSKRMAELVSMVAEKFVRK
K00134_GAPDH	UNCLASSIFIED	noTP	EP00521_Eukaryota_Stramenopiles_Gyrista_Ochrophyta_Diatomeae___Asterionellopsis_glacialis-EP00521_06630	MPVKCAVNGFGRIGRLCFRYAWEDPTLEIVHVNDVCSCESAAYLVKYDSVHGTWDKEIEAAEDGKSFTVGDKTLTFSQEADFTKVDFAAMGVEMVMECTGKFLKVNTLNPYFDMGVKQVVVSAPVKEEGALNVVLGCNNHLLSKDTKLVTNASCTTNCLAPVVKVIKENFGIKHGCITTIHDVTGTQTLVDMPNTKKSDLRRARSGMINLCPTSTGSATAIVEIYPELKGKLNGLAVRVPILNGSITDCVFEVEKPVTVEQVNAALKAATESGPLKGILGYEEKPLVSTDYTNETRSSVIDALSTQVIDGTMVKIYAWYDNEAGYSKRMAELCNIVAAMNITGTEPSFKYE
K00134_GAPDH	REMOVED	noTP	EP00521_Eukaryota_Stramenopiles_Gyrista_Ochrophyta_Diatomeae___Asterionellopsis_glacialis-EP00521_03094	MTVRVAINGFGRIGRLVLRSIIEHDRKDIEVVAINDLGPVETNAHLLQYDTVHGKLNEEVSVDGDMIRVGNRAFKCTAIRNPAELPHGDMGIDIAFECTGIFASKEKAAAHLEAGAKRVLVSAPAGGA
K00134_GAPDH	UNCLASSIFIED	noTP	EP00521_Eukaryota_Stramenopiles_Gyrista_Ochrophyta_Diatomeae___Asterionellopsis_glacialis-EP00521_02416	XEAEILFAQACMTQSELHXMTLKIAINGFGRIGRGVMRALLENNVEDVTVVAINDLSPADTLAHLLKYDSVHGRLAAEVTVDGDTMQVGKHSIRLTAIRNPEELPWQDVDIAYECTGLFTTRDSAAKHLQNGSKRVLISAPGKEVDRTVVYGVNHGDLTKDDIIVSNASCTTNCLAPVAKVLDDAFGIKTGYMTTIHAYTGDQPTHDTSHKDLYRARAAALSMIPTSTGAARAIAEVLKGRLEGSAIRVPTPNVSVVDLSFVPEKDATVESVNAALKAAAEGDLAGILSYETX
K00134_GAPDH	UNCLASSIFIED	noTP	EP00521_Eukaryota_Stramenopiles_Gyrista_Ochrophyta_Diatomeae___Asterionellopsis_glacialis-EP00521_01241	FGRIGRNVLRGIMESGRTDIEVVAINDLGPVETNAHLMRYDSVHGKFPGTVTVDGDTIDVGQGPIKVTAIRDPKELPWADVDVALECTGIFANREKASMHLENGSSRVLISAPGGNDVKTIVYGVNEDSLTADDKVVSNASCTTNCLTPVAYVLNNAFGIEKGYMTTIHSYTGDQPTLDTMHGDLYRARAAAMSMIPTSTGAAKAIGLVLPELKGKLDGSAIRVPTPNVSVVDLKFIPSRNVTEDEINNAIREAADGPLKGILGYTDEPLVSIDLNHNPHSSIFHMDQTKVMEGNLVRILTWYDNEWGFSNRMADTAX
K00134_GAPDH	UNCLASSIFIED	noTP	EP00528_Eukaryota_Stramenopiles_Gyrista_Ochrophyta_Diatomeae___Fragilariopsis_cylindrus-OEU13399.1	MVKCAVNGFGRIGRLTFRYAWEDPTLDIVHVNDVCSVESAAYLIKYDSVHGTWNKEVEINEDGSGFTVDGKLVTFSSEKDFTNVDWSSKGVELMMECTGKFVKVNNLEPYFEKCGIKQVVVSAPVKEEGALNVVLGCNHEKLSTETKLVTNASCTTNCLAPVVKVILENFGIKHGCITTIHDVTGTQSIVDMPNTKKTDLRRARSGMTNLCPTSTGSATAIIEIYPELKDKLNGLAVRVPLLNGSLTDCVFEVKRSVTKEEVNAALKAASESGPLKGILGYETKPLVSSDYTDDTRSSIIDALSTQVIDGTMVKIYAWYDNEAGYSKRMAELCNITAAMNITGTEPSFKYE
K00134_GAPDH	UNCLASSIFIED	noTP	EP00654_Eukaryota_Stramenopiles_Gyrista_Peronosporomycetes___Saprolegnia_diclina-XP_008610600.1	MASLSADALSTLCLNEISTWNVQEEASDLMIPIIGNLYRRNNVVVTLFGKGLVHQNSIDIIKTHSFVCKHIGKEMHPADTLPVLQVVEEINKLSAMRLDLGRTYLLVCGETKSKKPTRDDITRVLRSLILRQVSPKKPLTLEKPTDIVLYGFGRIGRLLARLLIEKSGSGAKMMLRGIVVRKGSKEDLQKRASLLRRDSVHGAFHGTISFNEDANAFIANGNVIQVIYSDGPDKCDYTKYGISDAVVIDNTGIWRDEAGLSRHLQSPGVAKVVLTAPPKGNVKTIVAGVNDSEITAENKIYSCASCTTNAIAPLLFALDAKYGIDEGHIETVHSFTNDQNLIDNYHPKERRGRSAVMNMVITETGAGAAVEKCLPHLKGKLTANSIRVPTPDVSLAIMSLHVKQEGLTAEAVNTYCAKLSLNSPLQHQIEFINSNEAASSDFVGYRAAGIVDGQATIVRNKKIVLYVWYDNEFGYSCQVMRVVQRLCGISLTKFPDQSHVDIIDSALDFQ
K00134_GAPDH	UNCLASSIFIED	noTP	EP00753_Eukaryota_Stramenopiles___Platysulcus_tardus-EP00753_00721	RIRSIDGRWGTAGAPLPTGLIWTVHHRWTLAAALADGAHPHINRLSQEIVMAEVESVKVEEVPSVEHAESKAEREEMLEEWRLMEEEAEEMVPLLGKLYRKHNTIVALFEQKLSNLSVLDLIRVHDEAATAMGVPVSISHSKKLLQAVADLKLPPCRVDLGKLSAILASKLGSGLTAEGVRGAVAELAASHPVPETLRSTATNVVLFGFGRIGRLVARVLAKKTGAGSKMLLRAIVLRPRKKHSLRKRALLLKHDSVHGDFEGRVEVDEERQCLILNGLRVQIIYAEAPDKVDYLSYGISDAFIIDNTGKFRERETLGRHLAAPGASKVILTAPGRGAPAVPTTIVAGVNDDRVSDGESLYSAASCTTNAIVPVLQLMDRKYGIISGHVETVHSFTNDQNLIDNYHDKNRRGRSAALNMVLTETGAAKAVAVCLPEMAGKLTASAIRVPTPDVSMAILILTLREEVTKKEVNDYLLRESVVGPLHRQVQLLQVPELVSTDLVGNTHASIVDGEATIASGNRVNLYVWYDNEYGYSCQVVRLMQMIGGVKHPSFPVREAMVDLASPAKKEAEEEEEEEAAA
K00134_GAPDH	REMOVED	noTP	EP00753_Eukaryota_Stramenopiles___Platysulcus_tardus-EP00753_10933	MNQQFEQELQSSWQERQEYAEMMLPLIGKLYRNKAVEISVYGRSLLNASAIDVIKAHRKVRLHEGIKLRLRESYPILEALSNMKLAPAQIDIGKLAFDFHYGSAVDNNDLTAYLNEKLNDVADKEDDQKPQDVVLYGFGRIGRLLARLLIERQGKNNKLRLRAIVVRGGRDGDLEKRASLLRRDSVHGPFNGSITVDHERNALKANGSYIQVIYANSPDEVDYTQYGIDNAIIVDNTGIWRDRDGLGLHLKAKGAAKAILTAPGKGDIKNIVHGVNDEEVTPEDTIVSAASCTTNAITPVLKALDEEYGIENGHVETVHSYTNDQNLIDNYHKGDRRGRSAPLNMVITETGAAKAVAKAYPKLAGKLTGNAIRVPTPNVSLAILNLNLKTPVERIAVNEFLRDTALFSKLQHQIDYTASKEIVSTDLVGSRAASVVDSQATIAADNRLTLYVWYDNEFGYSCQVLRVVRDMAGLSFPTLPL
K00134_GAPDH	UNCLASSIFIED	noTP	EP00656_Eukaryota_Telonemia___Telonema_subtile-EP00656_10340	MCIRDRSIRVAINGYGRIGRNILRAIYESNQQDGIKVVAINDLCDPKVNAHLTEYDSVHGRFMHSVTAADDHLEINGDRIEILQEKMISALPWDQLEIDIVFECTGLFTSKDAAMAHIKRGAKQVLVSAPTKDADATVVFGVNHHRLRESDLIVSNASCTTNCLAPMAQVLNNTLGIESGFMTTIHAYTNDQHLTDAFSGDLYRARAAATSMIPTKTGAANAVGLVLPELEGKLAGMAVRVPTANVSLVDLTFIPGRTTSVDEINSIMYNASVSSHIGVLTYNDKPLVSCLLYTSDAADEEDSVDLGGRRIIKKKKKYNNTC
K00134_GAPDH	UNCLASSIFIED	noTP	EP00667_Eukaryota_Discoba_Euglenozoa_Euglenida_Olkaspira___Euglena_gracilis-EP00667_12038	MFSDPPTKEDEEYLVAHQIPHLVNDMVVDLAKDRPEDIVTYLMGWLDKKKPKPVTVGINGFGRIGRMVFQAICDQGLLGTLLNVVAVVDMTTDADYFAYQMKYDSVHGKFKHKVRTEKSNPSLAEADTLIVNGHKILCVQATRNPDDLPWAKLGVEYVVESTGLFTESDKAKGHIKAGCKKVIISAPGKGDLKTVVMGVNNTEYDPKVHHIVSNASCTTNCLAPVVHAILKAGIGIEKGLMTTIHSYTATQKTVDGPSKKDWRGGRLAAGNIIPSTTGAAKAVGEVLPSVKGKLTGMSFRIPTADVSVVDLTFVAARDTSIAEIDESIKKASKTYLRGILGVTEEELVSSDFLHDPRSSIYDSLATCQNNLAGEKRMFKVVSWYDNEWGYSNRVVDLLRFMAAKA
K00134_GAPDH	UNCLASSIFIED	noTP	EP00667_Eukaryota_Discoba_Euglenozoa_Euglenida_Olkaspira___Euglena_gracilis-EP00667_15752	MAPVKIGINGFGRIGRMVFQALCDQGLLGTTFDVVGVVDMATDADYFAYQMKYDSVHGKFKHTVSTKKSDANLAEADIIVVNGHEIKCIMATRNPEDLPWGKLGVEYVVESTGLFTEADKARGHLKAGAKKVIISAPGKGDLKTIVMGVNHTEYQASMDVVSNASCTTNCLAPLVHVLLKEGVGVEKGLMTTIHAYTATQKTVDGPSKKDWRGGRAAAINIIPSTTGAAKAVGEVLPAVKGKLTGMAFRVPTPDVSVVDLTFLAEKDTSIKEIDSLLKKASQTYLKGILGFTDEELVSTDFVHDNRSSIYDSLATLQNNLPGEKRLFKVVSWYDNEWGYSNRVVDLLKHMSGN
K00134_GAPDH	UNCLASSIFIED	noTP	EP00670_Eukaryota_Discoba_Euglenozoa_Euglenida_Olkaspira___Eutreptiella_braarudii-P006450	MAPVKVGINGFGRIGRMVFQALCDQGLLGTAVDVVGVVDMSTDADYFAYQMKYDSIHGRFKHDVKTEKSDACAAEADTLIVNGNKIKCVMATRNPEDLPWGKLGVEVVIESTGIFTEADKARGHIKAGCKKVIISAPGKGDLKTIVMGVNHEQYEASMDVVSNASCTTNCLAPLVHVLLKEGLGVEKGLMTTIHSYTATQKTVDGPSKKDWRGGRAAAINIIPSATGAAKAVGEVLPVVKGKLTGMAFRVPTPDVSVVDLTFLAEKDTSIKEIDELMKKAAGSYMKGILGVTDEELVSTDFIHDNRSSIYDSLATLQNNLPGEKRMFKIVSWYDNEWGYSNRVVDLLCHMTGCKK
K00134_GAPDH	UNCLASSIFIED	noTP	EP00670_Eukaryota_Discoba_Euglenozoa_Euglenida_Olkaspira___Eutreptiella_braarudii-P006844	MFVDPPSAEDEDYLITHMIPHLINDMVVDLAKDRPGDIVDYLMKWLGERKPKPITVGINGFGRIGRMVFQAICDQDLLGTLLNVVAVVDMATDADYFAYQMKFDSMHGKFKHKVSTEKSDPSLKEADTLVVNGHKIKCCAATRNPEDLPWGKLGVDYVVESTGIFTEANAARGHIKAGAKKVVISAPGKGDLKTIVMGVNNQEYDAKTMDVVSNASCTTNCLAPLVHVLCKEGIGIEKGLMTTIHSYTATQKVVDGPSKKDWRGGRAAAYNIIPSATGAAKAVGEVLPVVKGKLTGMAFRVPTADVSAVDLTFIAQKDTSIEEIDSLMKKASKTYMRGILGVTDEELVSTDFLHDARSSVYDSLATTQNNLKGEKRMFKVVSWYDNEW
K00134_GAPDH	UNCLASSIFIED	noTP	EP00671_Eukaryota_Discoba_Euglenozoa_Kinetoplastea_Metakinetoplastina___Bodo_saltans-CUF83768.1	MPIKVGINGFGRIGRMVFQAIADQGLLGKEIEVVAVVDMSTDADYFAYQMKYDSVHGKFKHTVTTTKSDATQKKNNVIVVNGQKILCVQAVRNPADLPWGKLGVEYVIESTGLFTSKDAAEGHIKGGAKKVIISAPASGGAKTIVMGVNHEEYDSTKHHVVSNASCTTNCLAPLVHVLTKEGFGIETGLMTTIHSYTATQKTVDGVSIKDWRGGRAAAQNIIPSTTGAARAVGEVLPVTKGKLTGMSFRVPTPDVSVVDLTFRTSKDTSIKEIDAALKKASATYLKNILGFTDEELVSTDFIHDNRSSIYDAKATLQNNLPNEKRFFKVVSWYDNEWGYSNRVIDLVRHMAAKDTKGKAKL
K00134_GAPDH	UNCLASSIFIED	noTP	EP00672_Eukaryota_Discoba_Euglenozoa_Kinetoplastea_Metakinetoplastina___Neobodo_designis-EP00672_17229	MPLRVGINGFGRIGRMVFQAICDQGLLGTELEVVAVVDMVTDADYFAYQIKYDSTHGKFKHAVSTAKSDPSLKKNDTIVVNGHKVLCVKAQRSPADLPWGKLGVDYVIESTGLFVEKSKAEGHLKAGAKKVIISAPAKGGAKTLVMGVNHQEYNTNQHHVVSNASCTTNCLAPVVHVLLKEGLGIQTGLMTTIHAYTATQKTVDGPSMKDWRGGRAAACNIIPSTTGAAKAVGEVLPVTKGKLTGMAFRVPTPDVSVVDLTFTTERDTSIKEIDALLKKASQSYMQGVLGVTAEELVSTDFIHDSRSSIYDSLATLQNNLPGEKRFFKVVSWYDNEWGYSNRVVDLVRFMGKKDXPPLREALSGRTGPAPAAEAVRSGPAAAXLRTCDERLRWDAPSALHRAARNXDVATGIKQRELMGEATAATANIQLDVPHLCASIVITRIAHER
K00134_GAPDH	UNCLASSIFIED	noTP	EP00675_Eukaryota_Discoba_Euglenozoa_Kinetoplastea_Metakinetoplastina___Leptomonas_pyrrhocoris-XP_015661829.1	MAPLKVGINGFGRIGRMVFQSMCEDNVLGNEIDVVAVVDMSTDAEYFAYQMKYDTVHGRPTYTVEVAKSAPEVKKPDVLVVNGHRILCVKAQRNPADLPWGKLGVDYVIESTGLFTNKAKAEGHVKGGAKKVVISAPASGGAKTIVMGVNQHEYDPAKHHVVSNASCTTNCLAPIVHVLTKENFGIETGLMTTIHSYTATQKTVDGVSIKDWRGGRAAAMNIIPSTTGAAKAVGMVIPSTKGKLTGMSFRVPTPDVSVVDLTFRANRDASIQEIDAALKKASKTYMKGILGYTDEELVSSDFINDARSSIYDAKATLQNNLPGEKRFFKIVSWYDNEWGYSHRVVDLVRYMGAKDRACAKM
K00134_GAPDH	UNCLASSIFIED	noTP	EP00685_Eukaryota_Discoba_Euglenozoa_Kinetoplastea_Prokinetoplastina___Perkinsela_sp_CCAP1560.4-KNH04116.1	MPQRIAINGFGRIGRLVFQAIADQGLLGSDIEVVAIADVNTNANYFAYQLSYDSVHGKTKHVIQTAKSNSNVKEEDVLIVNGHKVLCIKGERNPENLPWKSLNVHVVIESTGLFTERALAEGHLKAGAAKVIISAPAKGNIKMLVMGVNNHTYNSEKDHIVSNASCTTNCLAPLVHVIMKEGIGIEKGLMSTIHAVTATQKTVDGPSMKDWRGGRAASINIIPSTTGAAKAVGEVIPEVKGKLTGMAFRVPTADVSVVDLTFTASRDTSIAEIDQCLRTASQTYLKGILGFSSEELVSTDFIHDTRSSIYDSKATLQNNLPGEKRLFKIVSWYDNEWAYSNRVVDLMRYMGKQATSYKNKL
K00134_GAPDH	UNCLASSIFIED	noTP	EP00754_Eukaryota_Discoba_Euglenozoa_Diplonemea_Diplonemidae___Rhynchopus_humris-EP00754_30717	DYKSYSICTSLIQRRRKMVKVGINGFGRMGRLSFREAWGYEELEIVHVNEIIGGTAHAAYLLQYDSVHGIWDHECTAVDEAKFTVGDKTVTFSDDKDFTKVDWRGMGVDIVLECSGKFTTVEKLQPYLDVCGVKKVVVSAPVKEPSVLNIVVGVNDKKMTKDMPIVTAASCTTNCLAPIVKVIHESLHIETGMITTVHNITGTQSLVDTVSTKKNDLRRSRSGMLNLAPTSTGSATAIAEVFPELKGKLNGHAIRVPLLNSSITDMVFNVSTETTKEAVNELLKAAAATGTLAKNAEHDQILGYEEKPLVSTDYMNDRRSSIVDAPSTMVVDGKMVKIFSWYDNEVGYAVRMAEIAKMLVTRNFL
K00134_GAPDH	UNCLASSIFIED	noTP	EP00754_Eukaryota_Discoba_Euglenozoa_Diplonemea_Diplonemidae___Rhynchopus_humris-EP00754_23769	LQYLYFIANVHSNKGLLPQAMSCPHTAYEVRMKEERAAVRLSAAVGELLYDYGVELVLLRNQLLDTTTSQVLNLHDYAATVAYKPFSVFTSAALAEELLKLDLAPSKVDIGRLSWEYSTEGDKFASKEEFVKAKMESFTKASQGETPFKARDVVLYGFGRIGRLACRELVKQAARGQQLRLRAIVTRSNAPEDLTKRAALLKNDSVHGAFKGTVEVDHENESIIVNGQVVKMIFAKNPEDADYEAHGIHDALVIDNTGAYTDRESLERHLKANGCTKVLLTAPGKGVPNVVYGINQDTLRLDEENVFSAASCTTNAISPVLKVVNDRLKVLKGHVETIHAYTNDQNLLDNMHKKPRRGRSAAVNMVITSTGAGTAVAKVIPDLKDKLTANAVRVPTPNGSLAVLNLEVENAATREEVNDIVRVASLEGSLVNQISYQTDPELVSTDVVGNDCCSVFDSHATIVAQGGKNVVLYAWYDNEYGYTKQVIRMAKYICQVRRHIYY
K00134_GAPDH	UNCLASSIFIED	noTP	EP00756_Eukaryota_Discoba_Euglenozoa_Diplonemea_Hemistasiidae___Hemistasia_phaeocysticola-EP00756_21524	YSFCTFLCDRQSSSAKGGKGGRRWRRRVVSKLQGLPGTNRSRLALTALGGWGVCSADWHEAKHEASADFLVGSNGPVSRAKHYGSRISKGVSLVLAWDMPEIEIVHVNEVVGGSAHAAYLVKFDSVHGTWDKECKDGEEGTCFHIAGTKVNFTDQPDFTKVDWKASGCEMVVECSGKFVTTDKLKPYMSQCGMKKVLVSAPVKESSVLNIVVGCNDDKLNPEHDIVTAASCTTNCLGPVIKVMMENLGIVSGMITTVHNVTGTQSITDLVQTKKSDMRRSRSGMLNLAPTSTGSATAIAEVFPQLKGKLNGLAIRVPLLNSSITDIVLNVEKETTAEEVNALLQAAAETGSLAATEEHGPILGFETQPLVSTDFINDKRSSIVDAPSTMVVDKKMVKIYAWYDNEYGYAMRMAEIARLMINRGLVN
K00134_GAPDH	UNCLASSIFIED	noTP	EP00756_Eukaryota_Discoba_Euglenozoa_Diplonemea_Hemistasiidae___Hemistasia_phaeocysticola-EP00756_21525	MASAGGVQAARAAGHKPVKVGINGFGRMGRLFCRLAWDMPEIEIVHVNEVVGGSAHAAYLVKFDSVHGTWDKECKDGEEGTCFHIAGTKVNFTDQPDFTKVDWKASGCEMVVECSGKFVTTDKLKPYMSQCGMKKVLVSAPVKESSVLNIVVGCNDDKLNPEHDIVTAASCTTNCLGPVIKVMMENLGIVSGMITTVHNVTGTQSITDLVQTKKSDMRRSRSGMLNLAPTSTGSATAIAEVFPQLKGKLNGLAIRVPLLNSSITDIVLNVEKETTAEEVNALLQAAAETGSLAATEEHGPILGFETQPLVSTDFINDKRSSIVDAPSTMVVDKKMVKIYAWYDNEYGYAMRMAEIARLMINRGLVN
K00134_GAPDH	UNCLASSIFIED	noTP	EP00770_Eukaryota_Metamonada_Preaxostyla_Oxymonadida___Monocercomonoides_exilis-EP00770_05320	MVIRVAINGFGRIGRIVFRILRQRKDLFKIVAIHDLAAGKSLAHLLKWDTVYRKLDEPVSYRGSDGNIMVGDDLIYVLGEKTDPSGLPWDLLGIDVVIESTGIYRARANGKKDGYDGHIKAGAKKVIITVPTKDQCDATIVCGVNDEHLKPEHLCVSNASCTTNCLAPIAKVLNDTFGIVRGLMVTVHAYTNDQRICDQIHDDLRRARHAACNIIPTTTGAAKAVGEVIPVLKGKLDGYALRVPVPTGSCCDLTFVTEKPATKETVNAAIKAASQGAQKGIIEYCDEPIVSSDIIQNRHSSIFDAQCTMVKDDLVKIVSWYDNEWGYSNRVVDLIAKVMGQSTCCCCCKDKC
K00134_GAPDH	UNCLASSIFIED	noTP	EP00770_Eukaryota_Metamonada_Preaxostyla_Oxymonadida___Monocercomonoides_exilis-EP00770_05046	MSIKVAINGFGRIGRVVFRILRQRKDLFKVVAIHDLANGKALAHLLKWDSVYRKFNEPVEFIEAENKLKVGDDLIEVLNERKDPSELPWGPMGIDVVVESTGIYRARATPKKDGYDGHIKAGAKKVIITVPTKDQCDATIVCGVNEEHLKPEHQCVSNASCTTNCLAPVAKVLNDTFGIVRGLMVTVHAYTNDQRICDQIHDDLRRARHAACNVIPTTTGAAKAVGEVIPVLKGKLDGYALRVPVPTGSCCDLTFIAEKPVSKEAINAAMKAAAEGPMKGILEYCEEPIVSSDIIQNHHSSIFDAQCTMVKDNLVKIVSWYDNEWGYSCRVVDLMTKLMKL
K00134_GAPDH	UNCLASSIFIED	noTP	EP00771_Eukaryota_Metamonada_Preaxostyla_Trimastigidae___Trimastix_marina-EP00771_00570	MVFNIAINGFGRIGRIVFRLMRAQKDVFNIVAIHDLDKPAALAHLLKYDTVYRTFGEQIEVREDGMVVGGDFIPVLSDRRTPAQLPWREMNVDGVVECTGVFRTRATESKDGYDGHITAGARKVIICVPTKDECDATIVLGVNDECLSSEHRCISNASCTTNCLAPVARAINDAFGIVKGLMVTVHAVTNDQRVCDQIHADLRRARACGQNIIPTTTGAARACGKVIPSLKGKLDGYALRVPTITGSVVDLTFETRDPITKASINAAVKAASEEGPLAGILGYTEDPIVSSDVIGCPFSSLFDSGSTVTMGDKMAKIVAFYDNEYGYSCRVVDLMAKALRM
K00134_GAPDH	REMOVED	noTP	EP01086_Eukaryota_Breviatea___Lenisia_limosa-P000593	SIYKLEDVTVSKETIIALHAEHQGRWKNREEIAERMITLIGQLYREKNIVVSVYGRSLINRSVIQILKTHRRTRMLDVELSVVHTFPILEALMKVENIGSAEVDIGKLAVEYKNQGGDVDVFVANAVASIEGKAKSEQPKDVVLYGFGRIGRILARLIISQSGLGRGLSLKAIVVRKSSDGDLAKRASLLRRDSIHGTFDGTISVDEENEAIIANGQFIKVIYASSPSEVDYT
K00134_GAPDH	UNCLASSIFIED	noTP	EP01086_Eukaryota_Breviatea___Lenisia_limosa-P006378	GTISVDEENEAIIANGQFIKVIYASSPSEVDYTAYGIDNALLIDNTGKWRDVDGLSQHLQCAGVARVVLTAPGKGDMKNVVFGVNQADILDEDKIISAASCTTNAITPVLKVLDDKYKVLNGHVETVHSFTNDQNLIDNYHKADRRGRAATLNMVITETGAAKAVAKALPALKGKLTGNSVRVPTPNVSLAILNLTLEKEVDREEVNEYIRQISINSNLQGQIGYTNSTEVVSSDFIGSRTAGVFDAQATITSGNRLTAYVWYDNEVGYSCQVLRIAEQMCGVSYAKVPAETNA*
K00134_GAPDH	UNCLASSIFIED	noTP	EP01086_Eukaryota_Breviatea___Lenisia_limosa-P009727	MNQQFEQELQSSWQERQEYAEMMLPLIGKLYRNKAVEISVYGRSLLNASAIDVIKAHRKVRLHEGIKLRLRESYPILEALSNMKLAPAQIDIGKLAFDFHYGSAVDNNDLTAYLNEKLNDVADKEDDQKPQDVVLYGFGRIGRLLARLLIERQGKNNKLRLRAIVVRGGRDGDLEKRASLLRRDSVHGPFNGSITVDHERNALKANGSYIQVIYANSPDEVDYTQYGIDNAIIIDNTGIWRDRDGLGLHLKAKGAAKAILTAPGKGDIKNIVHGVNDEEVTPEDTIVSAASCTTNAITPVLKALDEEYGIENGHVETVHSYTNDQNLIDNYHKGDRRGRSAPLNMVITETGAAKAVAKAYPKLAGKLTGNAIRVPTPNVSLAILNLNLKTPVDRIAVNEFLRDTALFSKLQHQIDYTASKEIVSTDLVGSRAASVVDSQATIAADNRLTLYVWYDNEFGYSCQVLRVVRDMAGEKKKKKKKLKRKRNNKK
K00134_GAPDH	UNCLASSIFIED	noTP	EP00090_Eukaryota_Opisthokonta_Holozoa_Metazoa_Animalia___Calanus_glacialis-EP00090_04929	EFPSFGIGINDERISQSMGVIGNISAQANALILPLKIILDNFGIKFCSYTLLKAIIGPSKDIKCPNLGPATHSKAMKWDFSENLVPAPCPVLEEETLRFLPSLRGKLHGIVVYTPVPEVSMFDLTICIEKEADHIYNDICQEMRKQAEGRLKNVMKYVVKVGDETSASCIFTGCPQSVVFDERSGCQIDRSTVKIVLWFDNEYGFANRVVDLVKKAYQINIGN
K00134_GAPDH	REMOVED	noTP	EP00050_Eukaryota_Opisthokonta_Holozoa_Choanoflagellata_Craspedida___Salpingoeca_kvevrii-EP00050_13905	FGRIGRLALRAAFDWPELEFVQINDVAGDAATLGHLLEFDSVQGRWHHEVQVEGNELIINGKRIVTTQQRDIDAVNWSG
K00134_GAPDH	UNCLASSIFIED	noTP	EP00124_Eukaryota_Opisthokonta_Holozoa_Ichthyosporea_Ichthyophonida___Ichthyophonus_hoferi-EP00124_05070	MDQLQSISIKKNVKDPMGFYMKVAKRLQLLALNISLPNCLLFNMVIKAVILIIPKMKGRLTGMAFCVSTPDVSVVALTIILKKETTTDQIKAAIEGPMAVKLAIDGALQRASALDQDTIKLRVLDLGMDPMLLYGVDSVQMCMDLDQSAGVGTLKRAADGDEGQGAKRAKQADTPQIQAENHCPPLANPLLGSMRMGSSNILAYANLDPCELASMTPEGYGGNDTMHLDPRASPSCGQPAHICSLYLPCLVCTNKANAELAWKDG
K00134_GAPDH	UNCLASSIFIED	noTP	EP00135_Eukaryota_Opisthokonta_Nucletmycea_Fungi_Dikarya___Aspergillus_nidulans-XP_660187.1	MAPSINEIPISDSPSACRVGINGFGRIGRNVLRVALARNDIQIVAINHTCTSVQDLIYLIRYDSSMGKLSPDIPIHAISETQISVNGRPIALTSERDLKKLNWAALGAEYVVECTGKFTKRELAQDHITYGGAKRVVISAPSSDSPTYVYGVNADEYRANEETRVISCASCTTNCVTPVLKVLQREFGIAQGFLTTVHAATKSQTVLDGYSKKNRRLGRSVFDNIIPTTTGAAKAIASVLPELTGKVTGASIRVPTPNVSLIDLTVSTETPTSLAEILAAFRRAAKNELAGVLSVSDEVLVSSDYLGDSHSAIVDAAACSELNPTFFKIMAWYDNEWGYSSRLLDLTRHIAHNE
K00134_GAPDH	UNCLASSIFIED	noTP	EP00163_Eukaryota_Ancyromonadida___Fabomonas_tropica-EP00163_03244	MASYSEDERQAQLTEYTQHLEDAEKLIPLIGQMYRKNNVVTTVYGKSLVNCNVIDIVRAHRFSFKYTKRHLTVHDTFPMVKAISSMDLGACRVDIGHMMDKYTREGSSMSLPAFLYQELAPVEGPNKQPLLNTPKPIVLYGFGRIGRLLARILIEKIGAGDKLVLRAVVVRSKGPTDLEKRASLLRRDSVHGPFHGNIRVDRERNCLIANGVVIQFIYANSPGDIDYTKYGIHDAICIDNTGMYRDEKGLSNHLRPGISKVVLTAPGADIPNIVYGVNTHEIKPECKILAAASCTTNCVAPVLSLVDSEYGIETGHIETIHSYTNDQNLIDNIHKKSRRGRAAGLNMVITETGAAKAVTKCLPQLAGKLTGNAIRVPTPNVSLAILMLNLKRSRHNSHVAEEEKEGSEAVADDDVVLTPEALNDVLREASMSGPLSNQLDYSASKEIVSSDFVGTRATAVIDSQSTVVVGNRVNIYVCSLSRMITSLGTPAKLFAWYNILLVPSRRCTLLPHASIVSPRNLSLSLSLSLFVCVCVCVCVCG
K00134_GAPDH	UNCLASSIFIED	noTP	EP00163_Eukaryota_Ancyromonadida___Fabomonas_tropica-EP00163_03057	RVVVTAPVKEAGAKNIVVGVNDDIFDPANDRIVTAASCTTNCLAPVVKVIHEKLGIKHGSITTIHSLTNTQTIIDAPHKDLRRARSCGSSLIPTSTGSATAIIEIFPELKGRLDGHAVRVPLTNASLTDCVFEVDQPTDSETVNRLLKEAADGELNGILGYEERPLVSIDYKTDPRSSIVDALSTLVVNGTQVKIYAWYDNEWGYANRTAELARRVGLA
K00134_GAPDH	UNCLASSIFIED	noTP	EP00163_Eukaryota_Ancyromonadida___Fabomonas_tropica-EP00163_29872	MAALFAVRLHKLDNVRPKLLPVLTEVPTVSHEQINQHLSNWTERESTAEAMIPLIGRLYRKNNVVTSVYGRSIINQSVIDIIRAHRFVRQVEDSELSVHDTMPILEAMDKLDLGRAHVDIGKLAVKFKEEGGDLVEFLKREIGPVVGQFASQSEEDANNETKDVVLYGFGRIGRLLARILIEKAGGGNNLRLRAIVVRQGGADNDLEKRASLLRRDSVHGPFDGTITVDEENSALVANGNFIKVIYSDGPDKVDYTEYGINNAIVIDNTGKWRDEAGLGLHLKSKGVSRVLLTAPGKGDIKNIVYGINNGDITEDDKILSAASCTTNAITPVLKAIYDEYGIEDGHVETVHSYTNDQNLIDNYHKGSRRGRSAPLNMVITETGAAKAVAKALPELKGKLSGNAIRVPTPNVSMAILNLNLKKDVDAESVNEYLRDMALHSELQKQIDFVNSPEVVSTDFVGSRHAGIVDAQATIANGKRVILYVWYDNEFGYSAQVIRCVNQMAGVTYPIFPKRTRD
K00134_GAPDH	UNCLASSIFIED	noTP	EP00163_Eukaryota_Ancyromonadida___Fabomonas_tropica-EP00163_28560	MDLGHGPIKVMSTYDPQELDWEGVDVVLECTGKFNDGLKSAVHLERGARKVLISAPATNVARTVVYGVNHRDILAEDRIISNGSCTTNCLAPLAKVLNDAIGIESGIMTTIHSYTGDQSTHDRRHKDLYRARAASMALIPTSTGAAKALGLVLPELAGKLDGTSIRVPTPNVSAVDLTFQASKDVTVADVNEVVRQAAAGHMGAVLGYDPEPKVSIDFNHTTESSIFAPDQTKVVGRTVRVLAWYDNEWGFSARMADVAAAMGRLH
K00134_GAPDH	UNCLASSIFIED	noTP	EP00163_Eukaryota_Ancyromonadida___Fabomonas_tropica-EP00163_06926	DSLHKDLRRARSASLSMIPTSTGAAKAVGLVLPELKGKLDGTAIRVPTPNVSMVDLTFVAGRDTTVDEINAAIKEAANGPLKGVLGVCEAPLVSVDFNHNPNSSTFDATQTQVMDGNFVRILSWYDNEWGFSNRMSDTAVAMAKFL
K00134_GAPDH	REMOVED	noTP	EP00163_Eukaryota_Ancyromonadida___Fabomonas_tropica-EP00163_02849	AVRVPLLNASLTDCVFEVERETTAEEVNALFKAASEGELAGILGYETRPLVSCDYINDPRSSIVDAQSTMVIHGTQVKIYAWYDNEWGYACRLADVARLVAGSM
K00134_GAPDH	UNCLASSIFIED	noTP	EP00163_Eukaryota_Ancyromonadida___Fabomonas_tropica-EP00163_23896	IGRNILRAIIESGRTDIEVVAINDLGPVETNAHLLQYDSVHGRFPVEVTFTEDTIDVGRGPIAVTAIRNPADLPWAHIDVVLECTGIFTSKEKCQAHLENGASRVLISAPGTNADKTIVYGVNHDQLSADDIVVSNASCTTNCLAPVVKVLNDNIGIVKGFMTTIHSYTGDQPTLDTMHKDLYR
K00134_GAPDH	UNCLASSIFIED	noTP	EP00231_Eukaryota_Chloroplastida_Chlorophyta_Mamiellophyceae_Mamiellales___Micromonas_pusilla-XP_003064780.1	MVKVGINGFGRIGRLAFRLAYDNPALEFVHINEHPGAGESSAYLAKYDSVHGHWTHDCEYDAGKNAIVVDGTHEISYSAHDAPGDVPWEAHGVELVLECSGEFLTREKLAPYFARGVKKVLVSAPVKDASDPVLNIVYGVNHDKYDPAVDHIVTAASCTTNCLAPVVNVIQSKLGIVRGSITTIHNVTNTQTIVDAPNAKKSDLRRARSGLMILAPTSTGSATAIALIFPELKGKLNGLAVRVPLLNGSLTDCVFEVGRATTREEVNALIKDAAANEMCGVLGYEEKPLVSTDYINDTRSGIVDALSTMVVDGTHLKARSSVFTPVPVRPRSRCELHSLRTFSPGVCFSPPRVLRFQSRRTHLDAFQLRP
K00134_GAPDH	UNCLASSIFIED	noTP	EP00224_Eukaryota_Chloroplastida_Chlorophyta_Mamiellophyceae_Mamiellales___Ostreococcus_tauri-XP_022840778.1	MAPTRIGINGFGRIGRLAFRLLHDDPEVEIAVINESPGSGKSCAYLGEFDSVHGRWGKTIAFDEAKQTLEISDGRSIAFTGESDPLEVPWSDLGCEIVLECTGAFTKMKALERAYFGERHGGTVKKVVVSAPVKEEGAVNIVYGVNHGDYDADKHRVVTAASCTTNCIAPVIYTIHNEIGVHRGSITTVHNVTNTQCMVDAPNTKKDDLRRARSGLVNLAPTSTGSATAVQLIIPDLKGKLNGLAVRVPLTNGSLSDIVLELKRPVTRDEINALLKKHSEEGPLVGIMGFEEQPLVSTDFVNDSRSGIVDAESTMVIDGTHLKLYVWYDNEYGYSCRLVDCAKMVAASIK
K00134_GAPDH	UNCLASSIFIED	noTP	EP00302_Eukaryota_Haptista_Haptophyta_Pavlovales___Diacronema_sp_CCMP2436-EP00302_51659	XLINGYGRIESQTTGMPEKVLINGYGRIESQTTGMPEKVLINGYGRIGRMCLRAILDKGEVEVVAINEIAADIATSAYITEYDTHHGKFLEDKISHEGNILNFGGKKIKFLQIKNVVDIPVAELGVTIVIECTGKHNSVAKLQPFLDNGVKRVVVSAPVKDDGVPNIVIGVNDELYDPNVHRILTAASCTTNCIAPVIKLLHDKIGVKHGSITTIHCLTNTQSVLDAPWCAEKEPRRARGSVNNFYPTTTGSAKAVTEVIPELKGKLNGHAIRVPLATSSLTDITLEMMKEVTAEQVNALFHEAAAGKMKGILGCEEKLLTAADYCNDARSAIVDQASTIVMGGSQVKVYAWYDNXVGVLLQARRAHAGCGEEGELRLADGWLLLHVEAAPAKLSATPCMAREPRTSGGCDAESQTGGVSCAAEAPSVRDMLRAHSATPWRHCRAQQLYATCMTV
K00134_GAPDH	UNCLASSIFIED	noTP	EP00743_Eukaryota_Alveolata_Colponemidae___Colponemidia_sp_Colp.15-EP00743_13148	HDNSDVLVEQGLLGTAFDVVAVGDIVPADNLAYLLKYDSTQGRFNGEVSSKKSAADKADDDVIIVNGKDVLVVSAKTPAELPWASLGVQIVIECTGLFTEAEKAKGHITAGAKKVIISAPAKNEDITVVMGVNDQKYDANAHNIISNASCTTNCLAPVVHVLLKEGFGLTEGLMTTVHSYTATQKTVDGPSRKDWKGGRTAAQNIIPSTTGAAKAVGLVIPEVKGKLSGMAFRVPTPTVSVVDLTFKTEKDTSLDEIKAAIKKASETYLKDILGYTEDEVVSSDFIHCPLSSIFDAGSSIELNKNFFKLVSWYDNEWGYSNRVVELTKKIASAL
K00134_GAPDH	UNCLASSIFIED	mTP	EP00439_Eukaryota_Alveolata_Myzozoa_Dinoflagellata_Dinophyceae___Symbiodinium_sp_Y106-EP00439_87528	MATRVAINGFGRIGRLVLRAIAESGRKDLQVVAINDLGSVEDNAHLLKYDSVHGPFPGKVRTTKSTMNVGQGSIKITAERDPSKLPWDKLDVDIALECTGLFASKEKASAHLEAGAKKVLVSAPASNADLTVVYGVNEKKLRKSHKVVSNASCTTNCLAPVAQVLDKLCGIKQGYMTTIHAFTGDQRTVDTLHSDLRRARAASMSMIPTSTGAAKAVGLVLPQLAGKLDGTAIRVPTPNVSMIDLCFDAGRAVTAEEVNKAIVKAADGPLKGVLGYVDEPLVSIDFNHNKNSSTFDLTQTQVMGSRFVRVLSWYDNEWGFANRMGDTAVAMGKLL
K00134_GAPDH	UNCLASSIFIED	noTP	EP00439_Eukaryota_Alveolata_Myzozoa_Dinoflagellata_Dinophyceae___Symbiodinium_sp_Y106-EP00439_28798	MAVKIGINGFGRIGRMVFQAICDQGLLGSKLDVVGVVDMSTDAEYFAYQMKYDSVHGKFKHDVKIGEKDELIVNGNKIKQLGSVAFLLKPVGSNNARRKTLVCGVNHTEYDKANHHVVSNASCTTNCLAPICHVLLKEGVGIEKGLMTTIHAYTATQKTVDGVSAKDWRGVPTPDVSVVDLTFTAEKDTSIQETREIDSLLKAASGSYMKGVLSYTDEELVSMDFVHNMNSSIYDSKATLQNNLPGEKRFFKVVSWYDNEWGYSNRVVXRSFRRL
K00134_GAPDH	UNCLASSIFIED	noTP	EP00439_Eukaryota_Alveolata_Myzozoa_Dinoflagellata_Dinophyceae___Symbiodinium_sp_Y106-EP00439_19933	MCAHQRTLIKMLHYSVALPAATHLLKLQPQPVRINDRRSFLATRLWDIMATKVGINGFGRIGRMVFQARTAVCQDTAQDAWGFGIPSAKSQGRDSLPEGLCTVLRQHREALQSIRQQQVGVLKSLSDLEDIWMQHIDPEDFRVGFDEGATEAGTSGEGVEARPRQTFASMAMVTEATENLEACRISSINKNNEVSRLLARIKEQNNRSQQLDRPSAEDSLEMSLSGQDQTWMRGAERAFLCIYAVEILVRATAQQWACLRDGWFLFDFFLVLGACAGQLALLWTGESAEQIMVLRLLRLMRLARSVRMIKQIRSIFRLVYGLITCGETIFSTFALLSLVIYVFGVLGAEIIASSAGLKANPTTGPIISNHFSSLGMTMMMLTQFVTMDSIASVYKPLILEEPWLLLYFLPVGAIVSIALMNLITAVLVEGALESARQDREEERKMENITTKKMLPEIVRIFDTLDADGNGELNIEEMARFDRPGKGKGGGSGINRRILDRAGVDSMEELFQILDVDSSGRVSRMEFEEGLLSIFLREVPVSSLQILKLIRLLRDSAICDQGLLGSKLDVVGVVDMSTDAEYFAYQMKYDTVHGKFKHDVKIGDKELPRIKCIMASREGPKALPWKELGVQFVIESTGLFVEYEKALGHIEAGAEKVIISAPGKGNLKTLVCGVNHTEYDKANHHVVSNASCTTNCLAPICHVLLKEGVGIEKGLMTTIHAYTATQKTVDGVSAKDWRGGRAAACNIIPSATGAAKAVGEVLPSTKGKLTGMAFRVPTPDVSVVDLTFTAEKDTSIQEPGQQQ
K00134_GAPDH	REMOVED	noTP	EP00439_Eukaryota_Alveolata_Myzozoa_Dinoflagellata_Dinophyceae___Symbiodinium_sp_Y106-EP00439_31048	MQEIDSLLKAASGSYMKGVLSYTDEELVSMDFVHNVNSSIYDSKATLQNNLPGEKRFFKVGVYLTSTVWLLCAGAYRRYLRQTVEKSVLRPALLSGLLYGLAVLCFLYSMTVLPFAIGYALGCGGALAVSLLWGVLAFGEAASMHNRRCILCSFCGEDLLPSRTGCKLPEQASARPRRGIETAGRAPALLLSSLGTSRPEDLAI
K00134_GAPDH	REMOVED	noTP	EP00439_Eukaryota_Alveolata_Myzozoa_Dinoflagellata_Dinophyceae___Symbiodinium_sp_Y106-EP00439_19174	MAVKIGINGFGRIGRMVFQAICDQGLLGSKLDVVGVAICDQGLLGSKLDVVGVAVGEVLPSTKGKLTGMAFRVPTPDVSVVDLTFTAEKDTSIQETRVLERVLAAILMMQEIDSLLKAASGSYMKGVLSYTDEELVPEHIDSILRGERSSRRLSTDSLQCSQHIDTGSLNRRRQKPSCKLGFDRSPYRGLCQQFSIFGMLCKFAARHAGSCDFPSAAFGFAQAS
K00134_GAPDH	REMOVED	cTP	EP00439_Eukaryota_Alveolata_Myzozoa_Dinoflagellata_Dinophyceae___Symbiodinium_sp_Y106-EP00439_76489	MPSAAANIAMAGAGAVAAASAVAFGSMGAMAGLGAVAGLAAAGVAGQRASKGRTSMQLALYDTIHGKYDGTVEVDGDSLVIDGQKVALSHTRDPAEIPFGETFGSLKEAS
K00134_GAPDH	UNCLASSIFIED	noTP	EP00439_Eukaryota_Alveolata_Myzozoa_Dinoflagellata_Dinophyceae___Symbiodinium_sp_Y106-EP00439_65778	MAVKIGINGFGRIGRMVFQAICDQGLLGSKLDVVGVVDMSTDAEYFAYQMKYDTVHGQFKHDVKIGEKDELIVNGNKIKQLGSVAFLPKSACKQGAKMMISEDSVHGKFKHDVKIGEKDELIVNGNKIKQLGNVAFLLKPDMGVKYVIESTGLFVEYEKAVGHIEAGAEKVIISAPGKGNLSLGPELSFKCCTVDNKTGVLKLTSPALNPLTRHLSKHHGISKDDPGEXLAGTVDNKTGVLKLTSPALNPLTRHLSKHHGISKDDPGEKVRPSGQSSLQRFASYPKAKNEELLNLFAKEFLIHDLGELTLVERPGVQAFLERLDPRLKLCSRRKMTEKVLTRCLDESEHYLLSLLGEALEDKSCVLHYCGDLWTAAWTGQQHLCHCLQFVTSSFELQTVCVSHQPFEQNKTAVNQKAAINAIFEDFEVNFADAAEDYCQQCTRGRHEYLGVRIPYGAHRLQLPPKHQLLTQDDPEKKQARFAHQGVYDLVKDARTTVGYFARSPKQTQVLQQLSKELGEPENKFVTDCETRWNSTLDMLRSLWQRRQSLCKYSVQSPGKIPDWTERHMLEIRDMIGVLSPIAMGTDILQGAKYATASYYMPTLQTILQSLHPQTPVYVCSHTKDCGKPLKAA
K00134_GAPDH	UNCLASSIFIED	noTP	EP00439_Eukaryota_Alveolata_Myzozoa_Dinoflagellata_Dinophyceae___Symbiodinium_sp_Y106-EP00439_67918	KAVGHIEAGAEKVIISAPGKGNLSLGIQFRRKTLVCGVNHTEYDKANHHVVSNASCTTNCLAPICHVLLKEGVGIEKGLMTTIHAYTATQKTVDGVSAKDWRGGRAAACNIIPSATGAAKAVGEVLPSTKGKLTGMAFRVPTPDVSVVDLTFTAEKDTSIQETREIDSLLKAASGSYMKGVLSYTDEELVSMDFVHNVNSSIYDSKATLQNNLPGEKRFFKVVSWYDNEWGYSNRVVDLLMHMISA
K00134_GAPDH	REMOVED	noTP	EP00439_Eukaryota_Alveolata_Myzozoa_Dinoflagellata_Dinophyceae___Symbiodinium_sp_Y106-EP00439_20915	MAVKIGINGFGRIGRMVFQAICDQGLLGSKLDVVGVDMGVKYVIESTGLFVEYEKAVGHIEAGAEKAQVVYDDAYPQEDEDAEDYDDTSYPAFGDEVAEYEAHSYPAGEEDDDPGYEDFELDEEEATALNCLEDLDXTTRATRTSSSMKKRPRPLTASRISIPRRQRVDM
K00134_GAPDH	UNCLASSIFIED	noTP	EP01138_Eukaryota_Stramenopiles_Opalozoa_Bicosoecida___Halocafeteria_seosinensis-P001215	MSSPTNIEAILPEMFSKASGTVTEIELENSRRVDSIDVPTRDALLSEWKEGAAAAEAVLPLIGELYRRNIVVNVCGRPTANLGIAELQRLHAFAANHFDRNISLDTTWQILRAVHEISMQPFRVDAGLLVTKLKDIFGDESRSCEDKHSALVKRMQQEIADIEKTISRPNPMQEARDVVLYGFGRIGRLLARILIDKTGAGVKLLLRAIVVRKKKGDELLKRATLLAHDSVHGSFRGTISVDKKRNLIIANGNAIHLIHSDSPENVDYTSYGINDAIVVDNTGVYRDKKNLERHLKANGVSKVVLTAPVKGSDVPTVVAGVNEDRIVPEHSVYSAASCTTNAIVPVLKVMNDAFGIQSGHVETVHSYTNDQNLLDNYHDKSRRGRSAPLNMVITETGAASAVAKAIPQLEHKLTGNAIRVPTADVSMALLFLRLQKPVSREEANRLLFAESTWGRLHRQLEYSHEQDGVSSDFVGESHTAIVDSHATIANGESVNIYVWYDNEFGYSCQVVRLVQTIAGIVFPDYPAKAIDSVTKEIVIE*
K00134_GAPDH	UNCLASSIFIED	noTP	EP00942_Eukaryota_Stramenopiles_Sagenista___MAST.04A_sp_MAST.4A.sp1-04A_sp_MAST-4A-sp1-P014364	MSRSPKRQKTNNGSSSSTTKEAFTTESLISNFQADEELAETFIPIIGKLYRKCNVVTTLFGASLNNASTTDILRKHQTQTDHRGRNVTVQETHKVLIAIARINGLKNLRCDLGQLLRVCEKTVESTALDFNGAVEDEVAKSSRSVPNLENQMNVAKDIVLYGFGRIGRLLARELIRKTGSGGKMRLRGIVVRPPKNGPDLEKRSQLLLRDSVHGQFNCKCELDHEKNAMIINGNYIQLIYGKSPDTIDYTKYGINNALVVDNTGIWRDRKGLGLHLKSKGASNVLLTAPAKDDIPNIVYGINEREFLSNKNETIFSAASCTTNAVVPTIKLIDDNFGGIISGHLETVHAFTNDQNLIDNMHKKNRRGRSAPLNLVLTETGAAKATIKCLPHLKGKLTANAIRVPTPDVSMAIMVLNLGRETTKEEINSFLRERATRGDLQQVLDFSDNKEAVSSDFVGNRAGCCVDGSSTSVIGSKVVLYCWYDNEFGYTCQVVRLMQALLNVSHPLCPLAKVTAPPPSIEDDQ
K00134_GAPDH	UNCLASSIFIED	noTP	EP00942_Eukaryota_Stramenopiles_Sagenista___MAST.04A_sp_MAST.4A.sp1-04A_sp_MAST-4A-sp1-P001669	MSVDNKKKIKVGINGFGRIGRLVARFCFEADSPLQLVHVNDIHGDASTAAYLLQFDSVHGRFAGYECKGINEDQAFQVVGPTTTTRVSYSSHPKPNDIPWKERGINLVLECTGKFKTKATLRPYFESGVQKVVVSAPIKENGVPNIVVGVNDDCYDSKRDNIVTAASCTTNCIAPFVKVLHENIGIKHGSFTTLHDLTNTQTPLDTAWPGKKEIRRTRSCLTNLVPTSTGSAKAITQIFPELTGLLDGIAVRLPLANASLTDCVFEMKRETSVEEVNGLLKNVAENKDVSNKLYGILGYEERPLVSSDFTNDMRSGIVDSLSTRCINNTQIKLYIWYDNEFGYSRRMYELAIRVGQEM
K00134_GAPDH	UNCLASSIFIED	noTP	EP00668_Eukaryota_Discoba_Euglenozoa_Euglenida_Olkaspira___Euglena_longa-EP00668_11117	MAPVKIGINGFGRIGRMVFQALCDQGLLGTTFDVVGVVDMATDADYFAYQMKYDSVHGKFKHTVATKKSDANLAEADIIVVNGHEIKCIMATRNPEDLPWGKLGVEYVVESTGLFTEADKARGHIKAGAKKVIISAPGKGDLKTIVMGVNHTEYQPSMEIVSNASCTTNCLAPLVHVLLKEGVGVEKGLMTTIHSYTATQKTVDGPSKKDWRGGRAAATNIIPSTTGAAKAVGEVLPAVKGKLTGMAFRVPTPDVSVVDLTFIAEKDTSIKEIDSLLKNASQTYLKGFLGFTDEELVSSDFIHDNRSSIYDSLATLQNNLPGEKRFFKVVSWYDNEWGYSNRVVDLLKHMSGN
K00134_GAPDH	UNCLASSIFIED	noTP	EP00668_Eukaryota_Discoba_Euglenozoa_Euglenida_Olkaspira___Euglena_longa-EP00668_00487	SSDLFFFGAMFADPPTQEDEEYLSAHQIPLLVNDMVVDLARDRPDDIVTYLMSWLDKKKPKPVTVGINGFGRIGRMVFQAICDQGLLGSLLNVVAVVDMTTDADYFAYQMKYDSMHGKFKHKVRTEKSNPSLAEADTLIVNGHKILCVQATRNPDDLPWAKLGVEYVVESTGLFTESDKAKGHIKAGCKKVIISAPGKGDLKTIVMGVNNTEYDPKTHNIVSNASCTTNCLAPVVHAILKAGIGIEKGLMTTIHSYTATQKTVDGPSKKDWRGGRAAACNIIPSTTGAAKAVGEVLPIVKGKLTGMAFRIPAADVSVVDLTFIASRDTSIKEIDESIKKASQTYLRGILGVTEEELVSTDFLHDHRSSIYDSLATCQNNLPGEKRMFKVVSWYDNEWGYSNRVVDLLRFMAAKA
K00134_GAPDH	UNCLASSIFIED	noTP	EP00668_Eukaryota_Discoba_Euglenozoa_Euglenida_Olkaspira___Euglena_longa-EP00668_43339	GDLKTIVMGVNHTEYQPSMEIVSNASCTTNCLAPLVHVLLKEGVGVEKGLMTTIHSYTATQKTVDGPSKKDWRGGRAAATNIIPSTTGAAKAVGEVLPAVKGKLTGMAFRVPTPDVSVVDLTFIAEKDTSIKEIDSLLKNASQTYLKGFLGFTDEELVSSDFIHDNRSSIYDSLATLQNNLPGEKRFFKVVSWYDNEWGYSNRVVDLLKHMSGKPFAKSLL
K00134_GAPDH	UNCLASSIFIED	SP	EP00681_Eukaryota_Discoba_Euglenozoa_Kinetoplastea_Metakinetoplastina___Trypanosoma_brucei-XP_011774218.1	MSVALFFSSFLTVPYFPCICLSFCGAEFIRANQTSKRLTTNLNMTIKVGINGFGRIGRMVFQALCDDGLLGNEIDVVAVVDMNTDARYFAYQMKYDSVHGKFKHSVSTTKSKPSVAKDDTLVVNGHRILCVKAQRNPADLPWGKLGVEYVIESTGLFTVKSAAEGHLRGGARKVVISAPASGGAKTFVMGVNHNDYNPREHHVVSNASCTTNCLAPLVHVLVKEGFGISTGLMTTVHSYTATQKTVDGVSVKDWRGGRAAALNIIPSTTGAAKAVGMVIPSTQGKLTGMAFRVPTADVSVVDLTFIATRDTSIKEIDAALKRASKTYMKNILGYTDEELVSADFISDSRSSIYDSKATLQNNLPNERRFFKIVSWYDNEWGYSHRVVDLVRHMAARDRAAKL
K00134_GAPDH	UNCLASSIFIED	noTP	EP01028_Eukaryota_Discoba_Jakobida_Andalucina_Stygiellidae___Stygiella_incarcerata-P013557	MSDKIRVAINGFGRIGRIVFRIMKERSELFEIVAIHDLASAASLGHLLKYDTAFGRFKGVVEIDDEKSVIVANGFPTKVITTKVGPSAIEWGTDVDVVVEATGVFRSHCSYKEVEGKKVLDKDGYDGHIGRNGCKYVILTVPSADEVDATIVLGVNDDALNPEIHKCISNASCTTNCLAPVAKILHEKFGLVRGLMTTVHAYTNDQNIADQIHKDLRRARAGAANIIPTTTGAAKAVGKVLPELKGKLDGCALRVPTITGSLVDLTCELSRPVTKEEINRAIKEAAEGELKGILEYTEDPIVSSDVIGNPHSSIFDALSTQIVSGNLVKIMTWYDNEFGYSCRVVDLIAKLFKH*
K00134_GAPDH	REMOVED	noTP	EP01028_Eukaryota_Discoba_Jakobida_Andalucina_Stygiellidae___Stygiella_incarcerata-P010456	MAIKVAINGFGRIGRCVARIIEQRDDVELVAINDTASVEMLEYITKYDTVHGTFNGDVKVVNGFLKMGKIIAKLYSTRDAKELTFTKDCGADVMEVEKKKEEMNKE
K00134_GAPDH	REMOVED	noTP	EP00705_Eukaryota_Metamonada_Parabasalia_Trichomonadida___Trichomonas_vaginalis-XP_001315531.1	MVVKVAINGFGRIGRLVFRACRKLYPKDVQVVAIHDLGDIKTNVYLLKYDTAHRAFPEPVTVDEAKQEFTVGEGADKWVVKSIGGRLGPSQLPWEGVRHRCCPRVNRYLPYKGREGC
K00134_GAPDH	UNCLASSIFIED	noTP	EP00705_Eukaryota_Metamonada_Parabasalia_Trichomonadida___Trichomonas_vaginalis-XP_001581116.1	MVVKVAINGFGRIGRLVFRACRKLYPKDIQVVAIHDLGDIKTNVYLLKYDTAHRAFPEPVTVDEAKQEFTVGEGADKWVVKSIGGRLGPSQLPWKELGIDVVLESTGIFRTKAEKDAEGKIKKDGYDGHLVSGAKKVVLSVPSADEIECTLVLGVNDEDLKPETKCISNASCTTNCLGPVAKTLNNAFGIRNGFMTTVHSYTNDQVVADTMHKDLRRARAAGMNIIPTSTGAAIALPKVCHGLPPKSLDGFALRVPTITGSLVDLTVNVNAKVTKEEVNAALKKATEEGSLKGIMTYVTDPIVSSDIIGCQYSSIVDALSTKVLPNPEGQGTLVKVLSWYDNEWMYSCRCADIFHRLEKYL
K00134_GAPDH	REMOVED	noTP	EP00792_Eukaryota_Metamonada___Barthelona_sp_PAP020-P013103	SCTTNCIGPVAKVLNDKFGIINGLMTTVHAITNDQKNIDNPHKDLRRARSCNESIIPTSTGAAKALKEVLPEVEGKLHGMALRVPTKNVSLVDLVV
K00134_GAPDH	REMOVED	noTP	EP00792_Eukaryota_Metamonada___Barthelona_sp_PAP020-P000956	PVAKVLNDKFTIIKGLMTTVHAYTNDQNTVDGPHSDLRRARAAAQNIIPTTTGAAVAVGKALPELKGKLDGYALRVPTVTGSVVDLTVELEKNTTAEEINAAIKAASENELKDTLGYTEDPIVSSDV
K00134_GAPDH	UNCLASSIFIED	mTP	EP00708_Eukaryota_Metamonada_Preaxostyla_Paratrimastigidae___Paratrimastix_pyriformis-EP00708_01454	PIRVAINGFGRIGRLVFRIMRRRSAEFKIVAIHDLAPAASLVHLLKYDTTYRKFPEPVSVREADGNMLVGNDIVYCLGDKCDPKDLPWAALGVDCVVESTGIYRARATGTKDGYDGHLAAGAKKVIITVPTKDVCDNTIVMGVNEAALRATDKCISNASCTTNCLAPVCRVLEERFGIVKGLMTTVHAYTNDQRVADQIHEDLRRARAAAMNIIPTTTGAAKAVAECLPVLKGKLDGFALRVPVVTGSCVDLTWESRV
K00134_GAPDH	UNCLASSIFIED	noTP	EP00708_Eukaryota_Metamonada_Preaxostyla_Paratrimastigidae___Paratrimastix_pyriformis-EP00708_01350	DGHLAAGAKKVIITVPTKDVCDNTIVMGVNEAALRATDKCISNASCTTNCLAPVCRVLEERFGIVKGLMTTVHAYTNDQRVADQIHEDLRRARAAAMNIIPTTTGAAKAVAECLPVLKGKLDGFALRVPVVTGSCVDLTWESRVDVKKEEINAAIKAAADGPMRGILDYTAEPIVSSDIVGCQASSIFDGLSTMVIGKRLVKILSWYDNEWGYSERVVDLMKFAFDRFPQ
K00134_GAPDH	UNCLASSIFIED	noTP	EP00708_Eukaryota_Metamonada_Preaxostyla_Paratrimastigidae___Paratrimastix_pyriformis-EP00708_01232	NMLVGNDIVYCLGDKCDPKDLPWAALGVDCVVESTGIYRARATGTKDGYDGHLAAGAKKVIITVPTKDVCDNTIVMGVNEAALRATDKCISNASCTTNCLAPVCRVLEERFGIVKGLMTTVHAYTNDQRVADQIHEDLRRARAAAMNIIPTTTGAAKAVAECLPVLKGKLDGFALRVPVVTGSCVDLTWESRVDVKKEEINAAIKAAADGPMRGILDYTAEPIVSSDIVGCQASS
K00134_GAPDH	REMOVED	SP	EP00766_Eukaryota_Metamonada_Fornicata_Retortamonadidae___Chilomastix_caulleryi-EP00766_05168	RLSDTSLWYLWSVTQLGMSFRVPTADGSVVDLTVNLKKDTTYEEIKKVVKEAAEGEMKGVIRYVE
K00134_GAPDH	REMOVED	noTP	EP00323_Eukaryota_Haptista_Haptophyta_Prymnesiophyceae_Prymnesiales___Chrysochromulina_tobinii-P012787	MPLAATAEHGDILGYEEKPLVSTDYNNDTRSTIVDAESTMVVMGNMVKIYAWYDNEIGYSMRTAELARMVANKFIVGLTMVLPASLAAGAGAPASCTAC
K00134_GAPDH	UNCLASSIFIED	noTP	EP00311_Eukaryota_Haptista_Haptophyta_Prymnesiophyceae_Calcihaptophycidae___Isochrysis_galbana-EP00311_22138	GDGSRXXXXAFIHARSRLASTDSAALAXLSFRYLEAMRDDVEVVHINEIMGGSETAAYLVKYDSVHGIWGHEVEATSATEIRVDSRTVSFSEHKALTEVPWAEKGVEIVIDCTGVFLKTSVLQPYLDVCGVKRVIVSAPVKEASVLNVVVGVNDDKLTAAHTICTAASCTTNCIAPVIQVVLKELGIEKGMITTVHNLTGTQSLVDMVNPKKSDLRRARSGMLNLSPTSTGSATAVAEVFPELKGKLNGHAIRVPMLNASITDMVFCVGRNTTAEEVNSLLQAASLPGQPLAATAEHGAILGFETQPLVSTDYNNDPRSTIVDAASTMVVQGNMVKIYAWYDNECGYSMRTAELARIVANVSSAAASELSSAEKRKPSEAIEQSSCENKDQSEKGEGKHVMPFLSDNKQAQFGAWGPSYKRASLGLTGPPAPIHSLARM
K00134_GAPDH	UNCLASSIFIED	noTP	EP00970_Eukaryota_Alveolata_Myzozoa_Dinoflagellata_Dinophyceae___Alexandrium_tamarense-P000920	MNLLLISSPSNYSLLFRYAWEDPLLDIVHVNDLCSCESAAYLIKYDSVHGTWDKEVEMAEDGNGFTVDGKLVTFTREKDFTKVDWSGMAVDMVMECTGKFLTVKDLQPYFDECGVKRVVVSAPVKEDGALNVVLGCNHGLLTEELKLVTNASCTTNCLAPVVKVIKENFGIKHGCITTVHDVTGTQTIVDMPNTKKSDLRRARSGMLNLCPTSTGSATAIVEIYPELKGKLNGLAIRVPLLNASLTDCVFEIEKEGGVTREEVNAALKKASEEGPLKGLLGYETKPLVSTDYTNDTRSCIIDALSTQVIDGSMIKIYAWYDNECGYSKRMAELCNIVASKYIAGMEPAFKYE*
K00134_GAPDH	UNCLASSIFIED	noTP	EP00687_Eukaryota_Discoba_Heterolobosea_Tetramitia_Eutetramitia___Percolomonas_cosmopolitus-EP00687_01225	EAQKVAEQMIPVLGVLYRDRTHVITICGTSIHNMSDLEIIKIHQFATEYLETPITVHDTYPILQKLVKLENIGPARIDIGKIAGELQAITNSERVNYLDKRLLGLNAFPQSLQEKPTDIVLYGFGRIGRLVARVLIEKTGGGNKMLLRAIVVRPKNIPNDLEKRATLFKNDSVHGPFNGIININKEKNQLIINGVTVQLIYAKSPSDVDYTQYGINDAVLVDNTGIWRDRKGLGVHLQAKGIKKVLLTAPAKDDIPNIVAGVNDNIISNEETIFSAASCTTNAIVPFLHLIHNKFTISSVHVETVHSYTNDQNLLDNNHSKERRGRAAPLNMVLTSTGAASAVAKAIPALKGKITGSAIRVPTPNVSLAMLILNLEKETNKEDMNKFIYRHSLHSRQVGYEISNEAVSSDMIGDRHAGVLDSSNTIVDGKRAILYVWYDNEFGYTCQTVRVIQAISGINHPKFPEKEPGTPKLIPKDLX
K00134_GAPDH	UNCLASSIFIED	noTP	EP00687_Eukaryota_Discoba_Heterolobosea_Tetramitia_Eutetramitia___Percolomonas_cosmopolitus-EP00687_08165	QELAENAIPILGKLYRENNCIVTCCDKPMQNVSHLQIISEHKFASDYLGTKISLKDTYPVLLGIFALRDQLNSTRIDIGKLTWKWQQSEGFVNEHHETATMQQISKFLHKELKMQLEREVAQDLPKDVVLYGFGRIGRIVARMLIEKTGGGHKMLLRAVVVRNKKIDGDLEKRAQLLARDSVHGPFDGVIEMNTEKRQLIVNGNVIQFIYANHPSEIDYTAYGINNAVIVDNTGAWRDREGLSEHLKAKGASEVILTAPGKGVPNIVAGVNYHEIDTEKEKIYSAASCTTNAIVPVLKVMHDKFAINHVHCETIHSFTNDQNLIDGMHSKPRRGRSAPMNMVLTNTGAADAVALALPELKGKVSGNAVRVPTPNVSIAILMMNVASVTSKKEVNDYLYKVALNSRQIGFDGTGELVSTDVVGDRHAGVVDADSTIVEVLSKEGESPMSSVIIYTFYDNEAGYSSQLVRVLQRMTGKGLRGEDEVK
K00134_GAPDH	UNCLASSIFIED	noTP	EP01047_Eukaryota_Picozoa_picomonads___Picozoa_sp_COSAG01-P000139	MAIKVAINGFGRIGRNVFKLISQRQDIEVVAINDLTNPSMLAHLLKYDSVHGRFDGDLSVDGDCLLVNGRSIQIFAERNPSLLPWEKLGVDVAIESTGVFTKASSDRGGYLDHIKAGAKKVILTVPAKDDIDTVVLGVNNHVISADIQAYSNASCTTNCLAPIAKVLNDSFGIKKGFMNTVHAYTNDQNILDLPHSDYRRARAAGQSIIPTSTGAARAVGLVLPELSGKLDGMAMRVPTPDGSVVDLVCELNTETDVKQVNAVFKAAAEGPLKGILAYTEDPIVSADIIGDKHSSILDSKLTMVSGNMVKVVSWYDNEMGYSNRVVDLALAIFA*
K00134_GAPDH	REMOVED	noTP	EP01155_Eukaryota_Metamonada_Anaeramoebidae___Anaeramoeba_flamelloides-P025387	DSVHGRWGHEAAAEDGIMIVGGQRIAVTANKAINDTDWSGCDLVIEASGKMKKKEVLQAYLDQGVKRVVVTAPVKEEGVLNIVMGVNDDLYDPEQYPIVTAASCTTNCLAPVVKVIHEQLGIKHGSMTTIHDITNTQ
K00134_GAPDH	REMOVED	noTP	EP01155_Eukaryota_Metamonada_Anaeramoebidae___Anaeramoeba_flamelloides-P008237	NYFVINIVYYRFILTKGILMALKVAINGTGRIGLIAAKIVSQRSDMELVALNTTCDMDMLIYLLKYDTVHMGINAEKVDDENILINGVNVRVFSDRDPKNVDFGGCGAKVVIECTGAFLTTEKCQAYLKDGVEKVVMSAPAKDDTPTFVLNINTDKYNG
K00134_GAPDH	UNCLASSIFIED	noTP	EP01155_Eukaryota_Metamonada_Anaeramoebidae___Anaeramoeba_flamelloides-P015507	NASCTTNCLAPICKAIDDEFGIENGLMTTIHSYTNDQNVLDVKHSKDKRRARAAAMNMIPTTTGAAKAIALVMPHLKGKLNGYAMRVPTADVSVVDLTVNLKKEVTKEQVNEAVKKASEGAFAGLIEIDNDKRVSSDFIGSSYSSSFVPDMTSVVDGKTVKVLAWYDNEWGYTSRLIDMVKFIGEK*
K00134_GAPDH	REMOVED	noTP	EP01155_Eukaryota_Metamonada_Anaeramoebidae___Anaeramoeba_flamelloides-P038049	LIVKRSVIDILKAHRFVRQVEGEEISVVDTFPVLEAVAEMDVTNAHIDIGKLAVKFRDESNGRTLQAFLQEELADASTEPAEAHESTDVVLYGFGRIGRLLARLMLDRAGGGHSLRLRAIVVRKGKADNDLEKRASLLRRDSVHGSFKGTIQIDEENNAIIANGNYIQVIFADGPDQVDYTQYGIKNALVIDNTGIWRDEAGLSLHLKSKGVARALLTAPGKGVKQKKRNKKRKIEKVEKTKEEERTKKKKE
K00134_GAPDH	UNCLASSIFIED	noTP	EP01155_Eukaryota_Metamonada_Anaeramoebidae___Anaeramoeba_flamelloides-P023633	MNSNKTSFQKVLSESIEEFTNNCKSKKKCEELLTCLQTTKEKLDQIEIEDVQNLLQPFLIGLTNEESEIKLNSRKYLKKIFENKYFQGRLVANEKQYEDFLRTILQKLITPIEGEDQSQNKELKELNVELVTMIFQWKVVLNHKNKDEEKKKVDLLAKSLAFAVGYSLIPKQVSSISYTLYSPRRTMVDKEISHFKLGDRESNLGVSFDVGRFKGALLGVDLVINEAITHEEICELISKANEEKLGQVFGLSSMDRCSRISGSLKARINKQRIIITKIGDNQGSLIHLKIIFDPDHLGDISFNFEDLHNSIFKDEQIKKLNTEKQQMFNTEKQEQEQEKQIEIEIEKENEKEIDEEELDLVTDLKKEYLNKKLKLGINGAAGRIGINLFHHIWGNPNFELKQIVVNNALLKIGGIDQQRRLLDLWFFDEIFGSVISNACQACLPIAKGSIYNNKTVESKESFAKQYGIELTNKGDDIDKSNLFLIQSEENHSKTKILYTIEFFKDISRIIIRNKENEIVMNIKIVPRENDPRSLKWQDRQVEERLDIVFESTGRFPYYEKVSGHLGVATDLVILTCPGKGPEWNHRTYVHGVNTDKLRKKFHEISVISGASCTTNGLAGPVKILNDLFGVLALNFTTLHSVTNTQQQLPKQSVKIDAMAFSPNLASTGATRAMPLIGIANKEGKLINMNGEAIRVNTPNGSIISLTVVLDNPVENEKKLHERIQKELLKKDPNSMKGLLILDQNVLTSNQIIGREGSQIINPKYTQVQNFIGVDGKLHSRVSLQIWYDNEGQYSQQLLRLAIEYRLAQIKAKKTTLQRITLENKLPGSGGFKDTTLFSDLDGAGSKMFLLMIYRLGLHNVGEIPNKLKKIQNEYQQFCENNKEESLKTKKINELIRNEFNNVSFTDLIKEKYKNEKETNIKQLIKKFYNHIKMYFNGDIGNRGVYILWAYKQLKELKELNLLEIGSIGNHDVWLFMNLMAWHLPCREKKVNGKIDLDYNLYDQSIPRFVFKKLFSKQERVWLINTGLIKFINMESNNINKPKTQDKQKKKEKLQNNIEKIFDNVNDDDINSNKVDFDSYVMLVKNDQQQIYKSIKDNNVGLTVENILQRFHTFTKEERIMILQIAGNNFEERKHYWSKKLHEYNLLQDQWQKRKDIKLLNSNNNVDYNTISRRVQELFDIVKITLPKQSLEDTLWNDLRGVYFGTKVYTGFRALGRMSLKWWEEHLIQLELLMPKQITLKNNINIINAWKELRYYVKMVVKILRDEYNKQTLILKDQDNLNQKKANALVYRVFQSIFYMNYTSSEWWALDLNWHPNWLESFFENETERIKKLMGNQFDEKLHTINGSNYLNNQNFIDLCQFIKNNFKLFEITETNDLILHGLLPVIEYFENGQIKYTLGFTYRGVLFKGKNIFEGLRIIEDDIYHGRNIREAFDLINSWYADKTTCSKPSHLEKLAKHIDPILESLEIEGRLFIGHISYLEKVYLKNIGLSIINPRLVFTNDGLSSVYLFSGGLRISDLSKNYYSFVNIFGEKAAKEIVDLNSNKFGKFITLKKDWETKITNLDIDKNQIIDWFNNRPALAVYGFQNRFDIKPVLNPIINPKTENGNSIKIIDGTQVTTLENIQGTLINTVPAKPNNNDIYEIILKGGNQVKIFIKKGQNIKTAQGNKLRLPKGLQICYGNEMHLKATLLEDTFINVEKLPLVQFLDKTIVQLGKNLCYKTSPYQVNTKDYFEGAIQVEKKSLSNFGIFI*
K00134_GAPDH	REMOVED	noTP	EP01155_Eukaryota_Metamonada_Anaeramoebidae___Anaeramoeba_flamelloides-P026136	VGTGLDDLIHYIERDSTYGRLEAFLHGFRGEPVITDVDPESGTFMVNGVKVKILSTDRNPKDIAWAQHNVELVVDTTGQFLDPNLESNAAKGSLRGHLEAGARKVIASAPFKLKQGATIPDDAVTTVMGINDKDYDPVRHCLISNASCTTT
K00134_GAPDH	REMOVED	noTP	EP01155_Eukaryota_Metamonada_Anaeramoebidae___Anaeramoeba_flamelloides-P026105	KDKFKIKDKFIINKKNKIAILNKEKLENIDFEKLKIDYIVDSSGVKQDIKALKKLPVKKVFLTHPNKEADINLIMGVNENMLDKRQTVISTSSCNATALLPVLKIIDDNYKIECGEITTIHPLLSHQKVLDNNCAKSMTRGVECNFEFGRSALDNIIPSQTTTIEACSYILPQINSEVFASSS
K00134_GAPDH	UNCLASSIFIED	noTP	EP01155_Eukaryota_Metamonada_Anaeramoebidae___Anaeramoeba_flamelloides-P016128	LIVKRSVIDILKAHRFVRQVEGEEISVVDTFPVLEAVAEMDVTNAHIDIGKLAVKFRDESNGRTLQAFLQEELADASTEPAEAHESTDVVLYGFGRIGRLLARLMLDRAGGGHSLRLRAIVVRKGKADNDLEKRASLLRRDSVHGSFKGTIQIDEENNAIIANGNYIQVIFADGPDQVDYTQYGIKNALVIDNTGIWRDEAGLSLHLKSKGVARALLTAPGKGVKNIVMGVNHGDISDDDRVLSAASCTTNAIVPVLKAVNDQFGVVNGHVETVHSYTNDQNLIDNYHKGDRRGRAAALNMVLTETGAAKAVAKALPELEGKLTGNAIRVPTPNVSMAILNLNLGKETTKEELNGYLRDAAVYSELQKQIDYSNSPEEE
K00134_GAPDH	UNCLASSIFIED	noTP	EP01155_Eukaryota_Metamonada_Anaeramoebidae___Anaeramoeba_flamelloides-P013026	ELQMPIRIAINGYGRIGRNILRALFESGRQEEFQIVAINDLGDAAISAHLTQFDSVHGRFTWPVSTADGFLQVGEYRIPMLQQADPHALPWGDYDVDIVLECTGRFTSREKAEIHLQQGARKVLVSAPAKDADATVVFGVNEASLRPEDRVVSNASCTTNCLAPMAKVLNDGLGITQGLMTTIHAYTNDQHLTDVYHTDLYRARAAALSMIPTKTGAAKAVGLVLPELNGKLSGLAVRVPTANVSLVDLTFTAQRETTVDEVNTLMRQAAEAQLRGIIEFNDTPLVSVDFNHHSASCIFDSLQTQVMGSMVKVFAWYDNEWGFSNRMLDTASCMARL*
K00134_GAPDH	REMOVED	noTP	EP01155_Eukaryota_Metamonada_Anaeramoebidae___Anaeramoeba_flamelloides-P017810	FVGSSTRDVEYNFEFGRSSTQNIIPNKTTTIKACSFVDSKFSHELIASNSLRVPTDTVGAINVTLFVEKSCTKDEIIEIFEEYEKNQNFNIVLNNFDPLVSSDFKKENKTTIIDH
K00134_GAPDH	REMOVED	noTP	EP01156_Eukaryota_Metamonada_Anaeramoebidae___Anaeramoeba_ignava-P013320	EDGFLTMGKVKAKLYSTRDAKELSFTKDCGAEVILECTGAYLTQEKCQVHLDNGAKKVVMSAPAKDDTPTFVMGVNNEEYDGQAIISNASCTTIRKKRKKSNKP*
K00134_GAPDH	UNCLASSIFIED	noTP	EP01156_Eukaryota_Metamonada_Anaeramoebidae___Anaeramoeba_ignava-P024490	QGGNIIMAIRVAINGFGRIGRLAYRLISDDPTFDVVAVNDLTDAETLAYLLKYDTAQRPFSKDVAFEGNDLVVAGDRLTVLSERDPKNLPWKELNVDVVLECTGFFASKEKAGWHLEAGAKKVVISAPAGSDVKTVVYNVNDDVLSADDDIVSGASCTTNCLAPLLKVLDDNFGVEGGFMTTVHAYTADQALQDSPHKKGIFARRGRAAAQSIVPASTGAAKAIGLVLPNLKGKLDGTALRVPTITGSIVDLTVEVKNHTTVEAVDAAFKAAANESLAYVFDPIVSSDVIGTRFGSLYDAHTTQVVNYGDTQLVKVMGWYDNEMSYTSQLIRTVQKLASLIK*
K00134_GAPDH	UNCLASSIFIED	noTP	EP01156_Eukaryota_Metamonada_Anaeramoebidae___Anaeramoeba_ignava-P006137	NNMALKVAINGTGRIGLIAAKIVTSRDDLELVAINTTASMEMLQYLLKYDSVHEGVDAVIIDENTMEINGTEVKVFSTRDPKELGFGECGAKVVIECTGAFLTTEKCKAYLKDGVEKVVMSAPAKDDTPTYVININTDDYKGEAIISNASCTTNCLAPICKVLDEKFGIQNGLMTTIHSYTNDQNILDVKHAKDFRRARAAAVNMIPTTTGAAKAIGLVMPNLLGKLNGYAMRVPTADVSVVDLTVNLSKEVTKEQINEAVTEASEGKFKGLIEVDNDKRVSSDFIGSTYSSIFVPDMTSVVDGNTVKVLAWYDNEWGYTSRLVDMVKFVGDK*
K00134_GAPDH	UNCLASSIFIED	noTP	EP01156_Eukaryota_Metamonada_Anaeramoebidae___Anaeramoeba_ignava-P003018	MPIKVAINGLGRIGRCVARIIGSRDDIELVAANASGSEEMIQYNLRYDTVHGNRPDIEVKDGYIHIGKDKAKLLSERDPAKLNFAEFGAEIVLECTGAFLTAESVQPHLDNGIKKVVFSAPAKDDTATFVMGVNEKTYAGQSIVSNASCTTNGLAPVAKVLDDAFGIEKGLMTTIHSYTGSQPILDAKHKKEPRKARAGATNLVPTTTGAAKAIGKVMPHLNGKLNGQAIRVPTPNVSMVDLTATLNKNVTLEEVVEAFKTASEGELKGILGIDTEGRVSSDFNGEVQSTVVPLDTIQVIGDNMVKVLSWYDNEWGYSSRLVDMAVHVGSN*
K00134_GAPDH	UNCLASSIFIED	noTP	EP01080_Eukaryota_Discoba_Heterolobosea_Tetramitia_Neovahlkampfiidae___Neovahlkampfia_damariscottae-P004657	MQINEFSTQIELTEEMIPILGKLYRNNNVVAELFAQQLVNKSVIDITKAHRFAQKHLEQNITVEDSLLILKEISNLGVGPCKIDLGRLQNKFQNSNKKLKEFLEEELKDVLGENKKELLETPQDIVLFGFGRIGRLLARILVEKIGGGQKMVLKAIVVRSTKVKDDIEKRAALLRRDSVHGQFQGSISVDNENKKMKINGIEVKIIYSDQPDQIDYTSYGIDNAILIDNTGIFRDRKGLSTHLKNKGISKVLLTAPGKDVPNIVAGVNYDDIKKDETIFSCASCTTNAIVPILKVINEKYSIEHAHLETVHSFTSDQNLLDNFHSKSRRGRSAPLNLVITETGASEAVTAILPELKGKLTGNSIRVPTPDVSLAMLILSTKNEKDTKKDVNEFLRNISLNSRQIQYSASNEVVSTDFVGNRSAGIVDSPSTIVKGSHMNLYVWYDNEFGYSCQVVRVLQKLSGIEHPRFPK
K00134_GAPDH	UNCLASSIFIED	noTP	EP00467_Eukaryota_Rhizaria_Cercozoa_Chlorarachnea_Chlorarachniophyceae___Chlorarachnion_reptans-EP00467_08334	XGLTFHIPTGKMFAQHKKTNYALWGSVAVNMALVGAICFSVSGSRLGAPVSMRSRVSPMTRPMPSMAGRKMSMQHSRPQRSVESMALSYSVDEIRGMLGDEAANKILAQNTPAGPERDVVLYGFGRIGRLLARILTTIPTNLKLKGIVVRQPKKPDLEKRLELIKRDSIHGPFKGTISMDESDNSLNINGQKVRLIYAQQPEDVDYTEYGINNAIVIDNTGVWRDEEGLARHLNSGGASQVILTAPGKGVKNIVAGINQGVIEGSDKILSAASCTTNAVVPALSVLHKKFGVVSGHIETVHSFTNDQNLIDNYHKADRRGRAGPLNMVISETGAGKAVAVALPELAGKLTASAIRVPTPDVSIAVMILDLEKATTAEEINAAFKAEATGELDDNLGYSDSKEAVSLDFIGSTHAGEVDALATKCTGNSCIVYVWYDNENGYSNQVVRVVEEWAKVQEAAGIKXEAPAMA
K00134_GAPDH	UNCLASSIFIED	noTP	EP00886_Eukaryota_Chloroplastida_Chlorophyta_Trebouxiophyceae_Chlorellales___Chlorella_sorokiniana-P006038	MPAVRAAVNGFGRIGRLAFRIAFDSCPELELVHINEPSPIESSAYLLKFDSIHGTWEHEVEAVDGKIVITRKDGSKVVLTYSEATSPADVDWGSLGVEVALECSGKFLNRAKLQPFFDKGCKKVVVSAPVKDPQPVLNIVYGVNHHLYSATNDHIVTAASCTTNCLAPVVKVIHEKLGIQHGCITTIHDVTNTQTVIDAPNSKKSDLRRARSAMLNLAPTSTGSATAIALIFPELKGKLNGLAVRVPLLNASITDCVFEVARGTSVEEVNALLKEAASTYLQGILGFEERPLVSTDYVNDPRSGIVDAACTQVIDGTMVKIYAWLTCKGFLRPATEAARGLKLRRLGSTQLQLSDMPRLREVDVAEVPAPDWSEGFLLQLAEQAPQVESLKLGRQQVLTSLGAGALARLPHLARLDLSGCCQTSEATLALALGGLRNLREADLSMCAQLGDATLSLLAASCPQLSRLDLTSCERFSETGLRQLARLPLRSLILSACCQLTDSCLLAIAEGMPRLSCLGLFESGESVTDDGLAHLARLRGSLTALDLGYSCWCHTSPGLGALLQHMTALRMLNIGGCEGTTDAVVGVVAQHCRQLRELDVSESQRMTAAGVRQLGALPELQELNLGWNIRLKDEALDNLPPTLTSLDLSFCGELTDRGLAATGRLPALATLTLRKCNRITDQRLTMLPSHFNTIKQGLHKLAACTSLQQLDLSYCQISGAGLAALRPLRRLSSLVLVDCMRAASPPCMALLTELAVDTLDLSDNKRLDDGSMQALSHAPRLRSLAINCCPKVSDRGLLALTRCGTLRHLSADRCPQLSGTTLAALQHRLPLLRVARPAGARGLLAPQLEY
K00134_GAPDH	UNCLASSIFIED	noTP	EP01137_Eukaryota_Opisthokonta_Holozoa_Filasterea___Pigoraptor_chileana-P006397	IILIALLLYCRFNHYPLFKMAKVKVAINGFGRIGRLVYRQIYNMEGIDIVAINDLTSPKVLAHLLKYDSAQGRFNAEVTSTDNTITVNGEEVTIYAQRDPALIPWGKHEVDVVLECTGFFTDKEKASAHITAGAKKVVISAPATGDAKTIVFNVNHDILDGSETVISGASCTTNCLAPMAKVLEEQFGIVNGLMTTVHAYTNDQNTLDAPHPKGDLRRARAAAENIVPNSTGAAKAIGLVLPSLKGKLDGSAQRVPTITGSLTELTVILAKKVTASEINEAMKAAANESFGYTEDEIVSSDVIGTSFGSLFDATQTKVQNVGDSQIVRTVSWYDNEMSYVSQLVRTVNYFAQLIK
K00134_GAPDH	UNCLASSIFIED	noTP	EP01137_Eukaryota_Opisthokonta_Holozoa_Filasterea___Pigoraptor_chileana-P032616	VSTQSTFFFFFFFLDSSKVYEKELSFQADRRKAGVELIKIISDLWYDKSIELVLFRNQLIDRNVSDIINFHEYAGEFVQKPINIFDSVEIARAIQDLDLPPSRIDIGKLTYEYHLEDNRYHDSRAFVIDKLKNAKEFKNLKPKDVVLYGFGRIGRLLAREMMSKMGKGEQLRLRAIVTRDKNDATSLEKRASLLRYDSVHGDFQGSVQADAENNALIINGTTVHVITANSPEDVDYTKYGIEDCLLIDNTGAFTTEEQLKRHLNSNGVGKVLLTAPGKGIPNIVYGVNHNEHNPDNVDIFSAASCTTNAITPVLKVVEDALGVVKGHIETIHAYTNDQNLVDNMHKKYRRGRAAALNMVITETGAGTAVAKALPSLAGKLTSNAIRVPVPNGSLVVMNLEVGKETSLEEFNTIMKKYALEGELVEQIRYSLNNELVSSDIVGTAQPSIYDSNATIVSADGKNIVLYVWYDNEYGYSHQVIRLAKYVAKVRRYTYY
K00134_GAPDH	UNCLASSIFIED	noTP	EP01137_Eukaryota_Opisthokonta_Holozoa_Filasterea___Pigoraptor_chileana-P029228	VSTQSTWGNHGVDVVIESTGFFTDKDKAAAHITAGAKRVVISAPATGDLKTVVFNVNHAILDGSETIISCASCTTNCLAPMAKVLNDKFGIQTGFMTTIHAYTNDQNTLDAPHPKGDLRRARAAAANIVPNSTGAAKAIGLVLPELKGKLDGSAQRVPTITGSLTELTSILAKKVTVEEINAAMKAASSESFGYPCTLR
K00134_GAPDH	UNCLASSIFIED	noTP	EP01137_Eukaryota_Opisthokonta_Holozoa_Filasterea___Pigoraptor_chileana-P029229	VSTQSTWGNHGVDVVIESTGFFTDKDKAAAHITAGAKRVVISAPATGDLKTVVFNVNHAILDGSETIISCASCTTNCLAPMAKVLNDKFGIQTGFMTTIHAYTNDQNTLDAPHPKGDLRRARAAAANIVPNSTGAAKAIGLVLPELKGKLDGSAQRVPTITGSLTELTSILAKKVTVEEINAAMKAASNESFGYTEDEIVSSDIIGIRFGSLFDATQTKVITAGETQLVKTVSWYDNEMSYVSQLVRTVHYFAGLISK
K00134_GAPDH	UNCLASSIFIED	noTP	EP01137_Eukaryota_Opisthokonta_Holozoa_Filasterea___Pigoraptor_chileana-P016551	MLNKYQSEFQNWIEKEKKALELISVVGQLWFDRSIELVLFRKPLFDVGSSEILAYHQYAKEVSGKDISIYETLELATTIAKCSLAPSRIDVGRLASGWLDENNTHSSMHNFVVSKLSAHIGKDKIALKPKDVVLYGFGRIGRTAARELIVQAGKGEQLRLRAIVTRTYSDEELIKRAELLRTDSIHGPFNGTIIEDFENKALIINGQTIYLIVAKNPEDADYAAYGIENALLIDNTGVFRDREGLSRHLNAKGISKVLLTAPAKGDIPNIVTGINDTDFDYETENIFSNASCTTNAIVPVLQVIDNAFGIDKGHIETVHSYTNDQNLLDNYHKKYRRGRSAALNLVITETGADKAVAKVIPHLGGKLTGNAVRVPTPNVSLAILNLSLNKVTSKEEVAEVLKQASLFGDLSEQLEYSISNELVSTDLIGNSHASIIDGPATIIAKDNKSVVLYAWYDNEYGYTRQVIRLAKKLAGVVRLTYY
K00134_GAPDH	REMOVED	SP	EP01137_Eukaryota_Opisthokonta_Holozoa_Filasterea___Pigoraptor_chileana-P007199	NAEYFFFFFFFFFFFFTVSVDGDYMVINGDKIRVLANRNPAELPWGELGVDVVMECTGFFTTKEKASAHLKGGAKKVIISAPGGKDVDATIVFGVNHGVLKASDTVISNASCTTNCLAPLVKPLHEKIGLESGLMTTIHAYTNDQVLPCTLR
K00134_GAPDH	UNCLASSIFIED	SP	EPI0802_Eukaryota_Cryptista_Microheliella.maris___Microheliella_maris-EPI0802_107386	FPAPRARAPPRLPRRRAHRPTPAYSFYLLLFSAIFFLNDMASSESRSDRAARLFREWKAAEETAERCIPLIGHLYRHNNVVAILFGQSLMNCPALELLEMHKDSVQFVDTGVPITDTLAILEALGELDLGPCKVDVGLLARGARENLGVTAEAAEKTALDRYLRDKLAICVGKASGATLIDKPRDVVLYGFGRIGRLLARILIEKTGGGDKLRLRAIVVRPTKGDPNQILEKRASLLQRDSVHGLFRGTVECDFENHALVINGNLVLLINAPNPESVDYTQYGIDDAILIDNTGAWRNSAGLSKHLEAKGVAKVILTAPASGSDIKDIVAGVNEHVIEQSDRILAAASCTTNAVVPVLKVLNDRFGIQHGHVETVHSYTNDQNLIDNYHSKARRGRAAPLNMVITETGASKAIARALPELAGKFTGNSIRVPTPNVSLAMLILKLDKETTRDEINSYLRECSLTGSLHRQIGYDMSPEVVSSDFVGSNSSGVVDGQATIVQGDRVNLYVWYDNEYGYSCQVIRLTQSLGGIKHPHLPXCVLNDSQGXAKCGLGHVRGLLGIFYSICVRECGNERLVSLRGGERRLSSVLFATLLAHCVVARARDLVX
K00927_PGK
K00927_PGK	pgk2_K00927-1ry2ry-B-Cyanobacteria	mTP	EP00658_Eukaryota_Telonemia___Telonema_sp_P.2-EP00658_29238	YQRRVRGWSRFAPMLVLTRRTLGRFSRLVSTAARKTLAQLADEGHITAGQTVLVRADLNVPFSKTEPGKISDDTRIRGVLPTIDFLRQRGARVVIATHCGRPKGEVNPEFSVKPIAPALSALANTEVLVADDCTGSEVEAAVRTMRNGQVMLLENVRFHKGETKNDPEFAAALAKASGASVFVNDAFGTAHRAHASTAGVVEYMEHAVPGFLVEKELEYLERAVLKSPNRPLVAILGGAKVSTKIPVIRSLLSTCDTVIVVGGMCGTFWRALGHSTGDSLVEEEYIPMAKSFTEDAANNNVHLYLPTDALVADDFSAAANHKVVQCSEIPDGWTAMDIGPETMAQVSAILERANTIIWNGPPGVFEYDAFAEGTYHIAQDLARLTRERGTTTVVGGGDSVAAIGQLGLADQVSHVSTGGGAALELLEGQTLPGIAALNRA
K00927_PGK	pgk2_K00927-1ry2ry-B-Cyanobacteria	noTP	EP00656_Eukaryota_Telonemia___Telonema_subtile-EP00656_21063	MHDGQVLLLENVRFHKGETDNEPGFAAALATASCADVFVNDAFGTAHRAHASTAGVAAHVAHAVPGLLVQKELAYLERAVLQAPARPLVAVIGGAKVSTKIPVMRSLLKHCDTVVVVGGMAGTFWRAMGYTVGDSLLEEDCVPLAKEFIEYAAQHPVTLCLPTDALCGDQFSSDAATQLVPADSIPDGWMFMDIGPDSIANITHVLQGAETVLWNGPAGVFEFEAFAQGTNAIARSLARLTQEQGKTTVVGGGDSVYAINKLGLAEQVSHVSTGGGAALELLEGLTLPGIAALDDAN
K00927_PGK	pgk2_K00927-1ry2ry-B-Cyanobacteria	noTP	EP00521_Eukaryota_Stramenopiles_Gyrista_Ochrophyta_Diatomeae___Asterionellopsis_glacialis-EP00521_13279	MSDNPIPMPAPGQPRKRNVFDVIEALTASKEDAAPAKKILVRVDFNVPMNSEGEITDDSRIRGALPSINAIVNAKCNAILVSHMGRPKLVQKGEDNNETREQRKTLSLKPVADKLAQLIGKDVLFAEDCLGAPAEIAVGTLPKEGGGILLLENLRFYKQEEKNEEKFASSLASYADGYVNDAFGTCHRAHASVSGVPALLTPELCGVGCLVASEVNFLDFSSAGEGETVAAVIGGSKVSTKLPVIEGLLKQVDILVLGGGLAFTFLKAQGVSIGNSLVEDDMIDTAKNLLSEAEASGKRIIVPLDSVCTTSFPSGPMKLEDTKTFDMIPGGGIEDGWMGLDAGPKTVALFNEALEKVTKLVLNGPMGVFEIPPFDNGTKGLVDTLENLTKNGCLTVVGGGDSVAALEQFGKTDAVTYVSTGGGATLELLAGDVLPGVAAIQDIE
K00927_PGK	pgk2_K00927-1ry2ry-B-Cyanobacteria	mTP	EP00697_Eukaryota_Hemimastigophora_Spironemidae___Spironema_sp_BW2-EP00697_11689	MSLFARAFAALPRSVDLLVSRMTTAAPRGKKSIADLAQGQLTGKLAFVRVDFNVPLDKSLHITEDLRIRSALPTINYLKGAGARVVLCSHLGDPKAEDPALSLKPVAAHLSTLLNTAVPLVPLPQMDAARKSSMKNGEIALLENIRFFKAEKKNDAEFSKQLAANVAVYVNDAFGTAHRAHSSTAGMASFVNGPKVAGFLMEAELRYLQQAVLDHPEHPLAAIIGGSKISSKLPILNSLLSRCDRLLIGGAMANTFLAAQGMKMGSSLTEPDMFGTALQLLAQAKASGKMIVLPTDLLCFNKTTKEFRTIAVPLDMNAAATNPSLAVPEGFSAMDIGVASTGNFVKKLETCRTIVWNGPVGAFEVEGCSQGTRAVAECMAALTKKGVTTVIGGGDSTAAVNQYGLSDDMTHVSTGGGACLELLEGKELPGVACLDNRA
K00927_PGK	pgk2_K00927-1ry2ry-B-Cyanobacteria	mTP	EP00823_Eukaryota_Rhizaria_Cercozoa_Paracercomonadida___Brevimastigomonas_motovehiculus-P004115	LFIFIKSVDRSAPIPMIRFARRSFASNAAFLKPRKTIDMLADSQLKNKHVFVRLDLNVPMVRQKITDDTRIRESLPTINYLREKGAKVIIASHLGRPKDGKRDPEFSLQSVCTRLASLLNTEVIFTKDCIGIPVTEGIQKLAPGGVMLMENARFQAGEEKNDIALIRRLAEHTQAEVYVNDAFGTAHRAHATTTGVKAWIDGPAVAGFLMAKEMKFLFPLVVNPAKPFVAIIGGAKIDTKIGVISSLMDKCDKILLGGAMIFPFYKAQGMKIACSMRIDTTAVNIAKNIMETAQKKGVELILPSDLVLAKSRTAETETKECDVDKQEEGWMGLDVGPKSIVRFQEALRGSKTVFWNGPMGVFEIPKFAKGTVEVAKLLASLTRQGATTVVGGGDSVAAVQQSGLASQISHISTGGGASLELLEGAVLPGIDVLEKI*
K00927_PGK	pgk2_K00927-1ry2ry-B-Cyanobacteria	mTP	EP00462_Eukaryota_Rhizaria_Cercozoa_Thecofilosea_Matazida___Mataza_sp_D1-EP00462_02901	ELHAPFCTPRQAFRQCTAGCXFTALAVRPCSTKFISPLAHCIFSTSSLASATRSDRNFSVKTKKAKRSVESLTEADVKGKHVLVRCDFNVPLDKETGEITDDTRIRAAVPTIQLLREKGAKVVLCSHMGRPKGKVVENLRLKVVSDALPAYLGCPVVQAPDCVGEDTAKLVDSMENQDVVLLENLRFHGGETKNEAAFSAALLSAAHAEVYVNDAFGCAHRAHSSTAGVADLIQGPAVAGLLLRKELDYLSTAVDCPVRPLASIVGGAKVSTKISVLEALLNKSDKLILGGAMIFTFLKSRGLEVGGSMVEEDSLDLARKLEAKAKEKGVLLYIPEDVVVASKFASDAEHKTVSASDIPDGWVGLDIGSKSVEAIKTHLAECKTVVWNGPMGVFEWEAFANGTHSVAQAMAKATSNGCTTIVGGGDSVAAVQKAGLGDQFSHISTGGGASLELLEGLVLPGVAALDTAA
K00927_PGK	pgk2_K00927-1ry2ry-B-Cyanobacteria	mTP	EP00468_Eukaryota_Rhizaria_Cercozoa_Chlorarachnea_Chlorarachniophyceae___Gymnochlora_sp_CCMP2014-EP00468_02963	TMLRLRFGRLAMAAAPRGAARRTMATSYKKTVKQLTEADVKGKVVFLRADLNTPMTKEGEVKVTDDTRVVSSVPTIELLSSMGAKTVVTSHLGRPKGQVNERMRLAPVAECLSSHLDKDVKAVPDCIGESVESAVSDMVDGDVILLENLRFHKGETKCDEDFSEALAKSTGAEVYVNDAFGTAHRAHSSTYGVVSHIEGPAVAGLLLEKEIAFLSAAVDSPKRPFAAVVGGAKVSSKIPVLESLIEKCDKLLVSGGMKFTFFRSRGYSIGNSIVEEDCIETAKALEAKAKEKGVELLLPIDVVIADAFSNDANTKVVSVEEIPENWMGLDHGPATSKLYREALADCKTIVWNGPMGAFEMDKFANGTYDLAECLGELTESGALTIVGGGDSVAAVKKCGLGDKLTHISTGGGASLEMLEGKELPGVAALNDA
K00927_PGK	pgk2_K00927-1ry2ry-B-Cyanobacteria	mTP	EP00472_Eukaryota_Rhizaria_Cercozoa_Chlorarachnea_Chlorarachniophyceae___Partenskyella_glossopodia-EP00472_05422	MYASRVLFNSKRATASGVFRHFSAGGKKTLAALKEADVKGKVVFLRADLNVPMTKEGEVKVTDDTRVAASVPTISALKSMGAKVVVTSHLGRPKGKVNERMRMAPVAECLGQHLKCEVPSIDDCIGKSVTSATKNMQNGDVILLENLRFHEGETQNDDDFSQDLYKSTGADVYVNDAFGTAHRAHSSTAGIVSKIKSEKSDAPAVAGILLEKELTFLSSAVDTPKRPFAAVVGGAKVSTKITVLESLLDKCDKLLISGGMIFTFLKARGFNVGKSILEEDAVDLARELEEKAAAKGVELVLPVDVIIADKFDADAFTDEVSVERIPDGWMGLDHGPETCKLFRDTLADCKTIVWNGPMGAFEMAQFSTGTYDLAEYLAELTEEKGAVTIVGGGDSVAAVKKRGLAEKLTHISTGGGASLEMLEGKILPGVAALDDA
K00927_PGK	pgk2_K00927-1ry2ry-B-Cyanobacteria	noTP	EP00467_Eukaryota_Rhizaria_Cercozoa_Chlorarachnea_Chlorarachniophyceae___Chlorarachnion_reptans-EP00467_04596	XRSXSSTSNLERPPTPSPSVATAXSTAAPSPLHPGLAQAYHQGVKMFALALGRNGIPKGGISGIFHQLSRLPSTPHRTFAESTKKSVKSISSADVKGKVVFLRADLNTPVTKEGEVKVTDDTRVAASVPTIKLLQEMGAKVVVTSHMGRPKGKVNDRMRLTPVGECLAGHLGCPVTTLDDCVGPTVSSACASMEDGEVVLLENLRFYPGETKNDEEFSEKLAADTGASVYVNDAFGTAHRAHSSTAGVVPKIKAKDPSAPALAGLLLEKEIAFLHGAVDSPVKPFAAIVGGAKVSTKITVLEALMSKCDKILVGGGMLFTFLKARGLNIGSSIVEEDFLEMAANLEKKAKEMNVELILPVDVIIADKFDNSAATQTVSVDQIPDGWMGLDHGPETCSLFRDALSSCSTVVWNGPMGAFEMEKFAFGTNDLAECXAELTSKGAVTIVGGGDSVAAVKKKGLENQLSHISTGGGASLEMLEGKILPGVAALDDA
K00927_PGK	pgk2_K00927-1ry2ry-B-Cyanobacteria	noTP	EP00466_Eukaryota_Rhizaria_Cercozoa_Chlorarachnea_Chlorarachniophyceae___Bigelowiella_natans-EP00466_19857	LAAKLEETAKAKGVELLLPTDVVIADRFDSDANTDVVSVENIPDGWMGLDHGPETCALFRSALSDCKTVVWNGPMGAFQMEKVGRG
K00927_PGK	pgk2_K00927-1ry2ry-B-Cyanobacteria	noTP	EP00942_Eukaryota_Stramenopiles_Sagenista___MAST.04A_sp_MAST.4A.sp1-04A_sp_MAST-4A-sp1-P003675	MLKKSLKNINVLRGTRVFVRADLNAPLDKQDPTKITDDTRVRSIIPTIKHLQECGARVILASHAGRPKGKINEDMRLKPMGDRLSELLGDTEVQVLNDCIGDDVKSATDFMLPKDIVLLENLRFYPGEEKNEEDFAENLAKSTGAEIYVNDAFGTAHRAHASTAGITQHVDTCVAGFLMEKELKFLYGALDNNPKRPFTAVVGGAKVSTKITVLEKLLDKCDNIILGGGMIFTFYKAKGLTELGSSLIENDYVDTAKQIFEKANEKNVNLLLPNDIVLGDAFDANANSKIINVGEAIPENWMGLDIGPESITTFNDCLANSETVVWNGPMGVFEFEQFSKGTYAMANALANVTDNGGVTVIGGGDSVAAVEQSGLASRMSHISTGGGASLELLEGKVLPGVDALDD
K00927_PGK	pgk2_K00927-1ry2ry-B-Cyanobacteria	noTP	EP00968_Eukaryota_Stramenopiles_Gyrista_Ochrophyta_Pinguiophyceae___Pinguiococcus_pyrenoidosus-P020552	MDPVVDRLSEVIGAPVTKVGAESPGAHELQGCEEPKLLVTNQKSPLASMPLFPQLDDCIGPDVESAVSGMQDGDVVLLENVRFHKEEEKNEPEFAKQLAKLADVYVNDAFGTAHRSASA*
K00927_PGK	pgk2_K00927-1ry2ry-B-Cyanobacteria	noTP	EP00609_Eukaryota_Stramenopiles_Gyrista_Ochrophyta_Phaeophyceae___Ectocarpus_siliculosus-CBN75135.1	MTGPVSSKADIHDLADSTDLTGKRVFVRVDLNAPLSKDSPPAVTDATRLKGACPTIEFLAGQGARVILASHLGRPKKKVVDSLRMDPVAARLSALLGKEVIKMDDCVGAAVEERISSMGNGDIMLLENVRFHSGEEGNDETFSKQLAALCDYYVNDAFGTVHRAHASTAGITKFVERKVSGLLMEKELKYLKGAVDNPVRPMACIVGGAKVSCKITVIEALIEKCDVILLGGGMIFTFYKAKGLGVGKSLVEDDFVELAARLMDKAEAKGVELLLPEDVVVADKFAADAESDVVAADSIPEEWMGLDVGPKTTSSFEEALAPCKTIVWNGPMGVFEFDKFAAGTFAVASCLADLTSKGVITIIGGGDSIAAVEKAGLADKMSHISTGGGASLGLLEGKDLPGVSAIEEKTPRPM
K00927_PGK	pgk2_K00927-1ry2ry-B-Cyanobacteria	noTP	EP00609_Eukaryota_Stramenopiles_Gyrista_Ochrophyta_Phaeophyceae___Ectocarpus_siliculosus-CBN75134.1	MSDPTNAKADVRDLADSTDLTGKRVFVRVDLNAPLSKDSPPAVTDATRLSAACPTITFLADKGAKVILASHLGRPKKQVVDSLRMDPVAAKLSELLGKEVIKMDDCIGTTVEERISSMGNGEIMLLENVRFHSGEESNDEEFSKQLAALCDYYVNDAFGTAHRAHASTEGITKFVDRKVSGMLMEKELKYLKGAVDSPVRPMACIVGGAKVSSKITVIEALIEKCDVILLGGGMIFTFYKAKGLGVGKSLVEDDYVDLARDLMSKAEAKGVKMLLPEDVVVADKFSPTAESDTVTVDSIPEEWMGLDVGPKTISAFEDALAPCKTIVWNGPMGVFEFDKFAAGTFAVASCLADLTSKGAITIIGGGDSVAAVEKANLADKMSHISTGGGASLELLEGKELPGVNAIEERTS
K00927_PGK	pgk2_K00927-1ry2ry-B-Cyanobacteria	noTP	EP00329_Eukaryota_Picozoa_picomonads___Picozoa_sp_Boothbay.MS584.11-MS584-11-P003100	STAGVVPFVGGGSVSGFLLKKELDFLLGAVEEPKRPFAAIVGGAKVSTKLPVLDSLLGKCDKIVIGGAMMYTFFKAQGIAVGSSLVEDDQLDIAKDLINQAAAKGVKLVFPIDSIIAKESWKDDPAAYTVGVEVTDAEAVQDGWMGLDIGPKSVDLFKAEIGECTTVVWNG
K00927_PGK	pgk2_K00927-1ry2ry-B-Cyanobacteria	mTP	EP00297_Eukaryota_Cryptista___Palpitomonas_bilix-EP00297_08387	FRPSSMLATLRRASLFQPAVSSLRLYSAKAATAYKSVADLTGADLDGKTVFLRADLNVPITKEADANGNXSITDDTRIVSAVPTIKHLMESGSRIILTSHMGRPKGKRSDRXSLKPIAERLQEILGNNNIEKVNQVVGPEVDDAVNSLQAGKVLLLENLRFHSEEEKNDPAFAKELAKHADIFVNDAFGAAHRAHASTAGVAPFVNARVAGLLMEKELNYLQGAVESPSRPFAAIIGGAKVSTKIPVIERLLDKVDKLVIGGGMMFTFYKARGFEVGSSLVEEDKIELAREIEKKAAEKGVQLLLPIDTVVASEYSATAESKTVAANEMPANWMGLDIGPQSIELFSKELAACNTIVWNGPMGVFEFDNFAQGTLSVADALAKAADNGATTIVGGGDSVAAVNKSGLAPKMSHISTGGGASLELLEGKELPGVVCLDKKE
K00927_PGK	pgk2_K00927-1ry2ry-B-Cyanobacteria	mTP	EP00300_Eukaryota_Haptista_Centroplasthelida_Pterocystida_Raphidista___Choanocystis_sp_HF.7-EP00300_37009	QSTWGLFSRQSVAESAKMMTSVLRGSRALASRAVVAARSTASLASLSRKDLEGKRVFLRADLNVPQDKKTFKVKDDTRIRESLPTINYLKDAGAQVILTSHMGRPKGVTETLRLDPVAERLRALGVPVTKVNDCIGPAVTAAVSAMRNGDVVLLENLRFHAGEEGNDPEFARALANGATIYVNDAFGAAHRAHASTSGVVPFTQRRVAGLLMAKEVKFLKGAVEAPRRPFVAVIGGAKVSTKLPVIESLLTKCDKILIGGGMMFTFLAAVGLNVGSSLVEKDFIAQAGALLAKSRGKLILPVDVIAAPAMDSPATAVVTTSVKSMPAGMMGLDIGAQTVEQFKRELAGASTVLWNGPMGVFEVKHLATGTFGVARAIADLKSAITIVGGGDSVAAVQEAGLQTKFSHVSTGGGASLEMLEGLALPGVACLDDK
K00927_PGK	pgk2_K00927-1ry2ry-B-Cyanobacteria	noTP	EP00030_Eukaryota_Apusomonadida___Apusomonadida_sp_AF.17-17-P007541	MGTTLEMLASARVAARVAAVSAVRTKASLAGLTKRDLEGKRVLVRADLNVPQDKKTFKVKDDTRIRESLPTIKFLREAGAKIILCSHMGRPKGVTESLRLNPVAERLNALGVPVTKVDDCIGPDVEAAIAKMKNGEIVLLENLRFHGAEEKNDVEFARKLANGADVYVNDAFGAAHRAHASTSGVAPFVQRRVAGFLMAKEIEFLQGAVENPKRPFVAVIGGAKVSTKIPVLESLLGKCDKLLIGGGMMFTFLAAQGLSVGKSLVERDFVPAAAKILEKAQAKRVPIVLPVDVVSAESIEAPASSAVTSAVSAMQPNLMGLDIGPKSIALFERELASAKTVIWNGPMGVFEVKHLAAGTFAMARAISGLKGAVTIVGGGDSVAAVQETKLQDKFSHVSTGGGASLEMLEGQVLPGVACLDD*
K00927_PGK	pgk2_K00927-1ry2ry-B-Cyanobacteria	mTP	EP00654_Eukaryota_Stramenopiles_Gyrista_Peronosporomycetes___Saprolegnia_diclina-XP_008605647.1	MPGRGAHLGARIRVSGLKILKMGLSFLNPKMFKRCFATVTKKKLGVEQLAARGGLSGKRVLVRADLNVPLSKTDVTKITDDTRIREALPTLRYLLANDAKVVLCSHMGRPKGKVNETMRLAPVARRLSELLGQPVLTTLECIGAEVDASKAGLKSGDVLLLENLRFHAEEEKNDAGFAQALAKDIDVFVNDAFGTAHRAHASTEGVTHYISTSVAGKLLEKELKYLSEAVDAPKRPLAAIIGGAKVSTKIPVLEALIEKCDKIFLGGGMIFTFYKAQGLSVGQSIVEEDKIALAKELMDKAKAKGVQFILPTDVIVGDKFEADAASKVVNVDAIPSEWLGLDIGPKSQELFAKELADCATIVWNGPMGVFEFEKFASGTNSVAKVLAACTKKGATTIIGGGDSVAAVEQCGLAGEMSHISTGGGASLELLEGKVLPGVAALNDA
K00927_PGK	pgk2_K00927-1ry2ry-B-Cyanobacteria	mTP	EP00609_Eukaryota_Stramenopiles_Gyrista_Ochrophyta_Phaeophyceae___Ectocarpus_siliculosus-CBN73855.1	MFRSATVLSRRWAAQGVVTCSRSFSVKKKKTIQDLAKEVSLRGKPVLVRADLNLPRSKEDGSITDDTRARAVVPTVKFLLKEGAKVVLCTHAGRPKGEVVESMRIGNIGGCLGELLDEPVACPTDCIGDKVEEQASKAECVVLLENVRFHKGETKNDPDFAEKLAAHAKIFVNDAFGAAHRSHASTVGVTKYMDHSVAGFLMEKELDYLKGAMDSPSRPFLAMIGGAKVSTKIPVLESLLDKCDSILLGGGMIFTFYRALGMSTGASLVEEDFVDMARDLMKKAEAKGVKFLLPKDVVVADKFASDAASQLVDAKDIPDGWMGLDIGTSAVDEFKQEISQANTIVWNGPLGVFEWDAFANGTNELAKALATRTAEGGITIVGGGDCVAAVEKAGVASQISHISTGGGASLELLEGKELPGIAALDDA
K00927_PGK	pgk2_K00927-1ry2ry-B-Cyanobacteria	noTP	EP00602_Eukaryota_Stramenopiles_Gyrista_Ochrophyta_Chrysophyceae___Paraphysomonas_sp_CaronLab-P003529	MPRWFHSSSCVAYKKTIEQLTKQHPGVLQNAHVLLRVDFNVPLSKKDGSITDDTRIREALPTINFLLKHGAKLMLASHCGRPKGQVNEAMRMAPMAFRLSELIGQSVKIVDDCVGEKVDSAASSLRAGEAVMLENVRFYKGEEKNDPEFAKMLAKNSTIYVNDAFGTAHRAHASTEGVTPFMKHKVAGFLMEKELKFLKSAVSNPVKPFAAIVGGAKVSTKIPVIESLIEKCDKIFIGGGMIFTFYRAMGLSVGGSMVEEDFIPMAKDLMQKAEAKGVKFFLPEDVVVADEFKADANAKTVSAKEIPEGWMGLDIGPATLDKFGEELKQCKTVVWNGPMGVFEFDQFSKGTFGVANVLAEVTDAGGITIIGGGDSVAAVHKANLSSRMSHISTGGGASLEMLEGKDLPGVAALDDA
