## Supplementary Tables S1-S6 for "Chimeric Origins and Dynamic Evolution of Central Carbon Metabolism in Eukaryotes": TABLE_S5_Phylogenetic_Profile_Data.xlsx (part 3 of 3)

### Sheet: A) Phylogenetic profile and seq (continued)
KO	OG-name (description: name_KO-LECA/POST-DOMAIN-pylum)	Predicted targeting	Seq_id	Sequence
K00927_PGK	pgk2_K00927-1ry2ry-B-Cyanobacteria	mTP	EP00617_Eukaryota_Stramenopiles_Gyrista_Ochrophyta_Dictyochophyceae___Octactis_speculum-EP00617_14668	MQTTLRPLVNASHVACRSFHSSRVAAEKLSVEGLASKVNLNGQHVLIRLDLNVPLSKKDGKTITSDKRLTAVVPTLKFLNEQGAKTVIATHIGRPKGKVNESMRTNVVVPRLSELIDVGVAYVDDCVGDSVKAASARMGAGDVLLMENVRFYDGETKNDPDLSAGLAAASGAKLYVNDAFGTAHRAHSSTAGVCAHMELCAGGFLMEKELKFLKGAVDSPNRPLAAIIGGAKVSTKVPVIESLLDKCDTVFVGGGMIFTFYRALGYNVGNSMVEEDLIPLAAELMEKAKAKGVNFILPSDVMVADRFDADAESKVVQVTDIPDGWLGLDIGPDSIAQFSKTVAESQTTVWNGPMGVFEFPKFAVGTFAIADALATATDKGAISIIGGGDSVAAVEKANLGPRMSHISTGGGASLELLEGKVLPGVAALSDI
K00927_PGK	pgk2_K00927-1ry2ry-B-Cyanobacteria	mTP	EP00625_Eukaryota_Stramenopiles_Gyrista_Ochrophyta_Pelagophyceae___Aureococcus_anophagefferens-XP_009035101.1	MSLANAARRSFTSSSVRRGKLGLEGLASKVDLGSSRVLIRLDLNVPLSKDDGVTITDDTRLRAVVPTMNFLKEQGAQVVVATHIGRPKGEPDAKFSVAPIVGRFSELLDTDVVKVDDCVGDDVAQACGAMPAGGVVLLENVRFHTGETKNFDDFAAALAGSCGATAYVNDAFGTAHRAHASTEGVVKFIDGPAAGGYLMEKELVYIKGRKRVYIKGAIDDPKRPLTAILGGAKVSTKIPVIESMLDKCDNVLVGGGMIFTFYKAMGHSVGASLIEEDMVPMAKDLIAKAKAKGVNFLLPTDVVVADKFAADANYKVVPVDGIPDGWLGLDVGPATQATFSATAAASTTVVWNGPMGVFEFDAFSKGTFGVADALAANESAITIIGGGDSVAAVEKAGLADKMSHISTGGGASLELLEGKVLPGVAALDDA
K00927_PGK	pgk2_K00927-1ry2ry-B-Cyanobacteria	noTP	EP00627_Eukaryota_Stramenopiles_Gyrista_Ochrophyta_Pelagophyceae___Pelagomonas_calceolata-EP00627_08626	XARCFSAAGAGGKLGLEGLANKVDLSQSRVLIRLDLNVPLSKDDGVTITDDTRLRAVVPTMNFLKEQGASVVVATHIGRPKGEPDPKFSVSPVVGRLSELLDTDVIKADDCVGDDVKKMCDGMPKGGVVLLENVRFHKGETKNHEDFAKALATSSGANAYVNDAFGTAHRAHASTEGVVKHIDGPAAGGVLMEKELVYIKGAIDAPKRPLTAILGGAKVSTKIPVIESMLDKCDNVLVGGGMIFTFYKAQGHSVGGSLIEEDYIDMARDLLAKAEAKGVKFLLPKDVVVADKFAADAAFKNVGVDGIPDGWLGLDVGPESAKEFSDVVSASKTVVWNGPMGVFEFDNFAKGTFAVADALGSLDGITIIGGGDSVAAVEKAGLASKMSHISTGGGASLELLEGKVLPGVAX
K00927_PGK	pgk2_K00927-1ry2ry-B-Cyanobacteria	mTP	EP00520_Eukaryota_Stramenopiles_Gyrista_Ochrophyta_Bolidophyceae___Triparma_pacifica-EP00520_09724	XNSLRPLARNALYATRSYTATPLAAEKMNVEGLAAAVDLNGENVLMRVDLNVPLDKSDEVTVTDDTRLRAIVPTAKYLLDKNAKLILCSHFGRPKGEIIEKGKNGRLTPTVPHLEKLLGTTVTKADDCMGSEVEKMAADMAPGTVLLLENTRFYAEETKNGDSLSAGLGKLADYFVMDAFGTAHRAHSSTAGVTAHMKMSAAGYLLDKELKYLKGAVDSPKRPLCAIVGGAKVSTKIPVIESLIEKCDSVMIGGGMIFTFYKAMGLDVGSSMVEEDMVELAAKLMKQAEEKGVKMLLPVDVVCADKFDADAEATVCPVESISGMGLDIGPESVKQFGDVIAASDTVVWNGPMGVFEFEKFAVGTFAVADMLAAATERGATTIIGGGDSVAAVNKAGLGPKMSHISTGGGASLELLEGKVLPGVDALTDA
K00927_PGK	pgk2_K00927-1ry2ry-B-Cyanobacteria	mTP	EP00528_Eukaryota_Stramenopiles_Gyrista_Ochrophyta_Diatomeae___Fragilariopsis_cylindrus-OEU13949.1	MLLSAVSTKFLSGSATAFRRSFHASSTCLEKLNVEGLAKKVDLDGQNVLVRVDLNVPLAKVCIDGTTVTDDTRLRAIVPTTKFLLDKGANVILMSHFGRPKGEIIETGKNGRLNPIVKPLEELLGMPIKKVDTTIGPEAEEAAGKLNKGEILLLENTRFDIGETTNDMTLAEGMGKMADYFVMDAFGTAHRAHSSTAGVTNFMKKSAAGFLLDKELKYLQGAVDDPKKPMMAIVGGAKVSTKIPVIESLMDKCDTILVGGGMIFTFYKALGYEIGGSLVEDDMVELAATLMKKAEEKGVKMLLPTDVIVADKFDNDANTAIAKVTDITGDWMGLDIGPDSILEFKAEIEKCNTIVWNGPMGVFEMSNFAEGTNAVAQMLADATERGAITIVGGGDSVAAVNQAGLGDKVSHISTGGGASLELLEGKVLPGVAALSEV
K00927_PGK	pgk2_K00927-1ry2ry-B-Cyanobacteria	cTP	EP00521_Eukaryota_Stramenopiles_Gyrista_Ochrophyta_Diatomeae___Asterionellopsis_glacialis-EP00521_13028	XTVINNNNNIATMLTSFASRFATRAAAPVNATFARRFFHPSLVAADKLTVEGLAERVNLEGENVLMRVDLNVPLSKEDDVTVTDDTRLRAIVPTAKFLLDKGANVILCSHFGRPKGEIIETGKNGRLTPVVPHLETLLGTHVTKANDCMGSEVEDAAKALGKGDVLLLENTRFYAGETKNDAELSAGLGKLADYFVMDAFGTAHRAHSSTAGVAEHMKLSAAGKLMEKELKYLKGAVDSPNRPMMAIVGGAKVSTKIPVIESLLDKCDTILVGGGMIFTFYKAMGYGIGKSLVEEDMVDLCNDLMKKAEEKGVKLILPSDVVLADKFENDANSAIAKVTDIEGDWMGLDIGPESIETFAKEIEQANTIVFNGPMGVFEMPNFATGTIEVAKMLAKATEERGATTIIGGGDSVAAVNQAGLGDKVSHISTGGGASLELLEGKELPGVAALTEV
K00927_PGK	pgk2_K00927-1ry2ry-B-Cyanobacteria	noTP	EP00970_Eukaryota_Alveolata_Myzozoa_Dinoflagellata_Dinophyceae___Alexandrium_tamarense-P012945	MGGFPWSELAEGLAATRYDARALVPGNHFGRPKGEIIETGKNGRLNPVVGPLKELLGVDVKKVNDCIGEEVESVAKSLTKGEVLLLENTRFYKGETKNDAELAAGLGKLADYFVMDAFGTAHRAHSSTAGVAEHMKMSAAGFLLDKELKYLKGAVDEPNRPLCAIIGGAKVSTKLPVIESLLEKCDVILLGGGMIFTFYKAMGYDIGASMLEEEYVELAGKLMKQAEEKGVKLILPPDVVLADKFAEDANTAVAKASEISGDWMGLDVGPETLELFKEEIGKCNTIVFNGPMGVFEMKPFATGTITVAELMAEATERGATTIVGGGDSVAAVNQAGLGDKVSHISTGGGASLELLEGKELPGVAALSEA*
K00927_PGK	pgk2_K00927-1ry2ry-B-Cyanobacteria	noTP	EP00206_Eukaryota_Chloroplastida_Chlorophyta_Trebouxiophyceae___Coccomyxa_subellipsoidea-XP_005651456.1	MDEVSQATGCPTLCLTDLSAKQLRSAVVLLRADFNVPLDGEGHITDDTRLRESLPSISFLIKHGAKVLLASHLGRPKGVDDKLRLSLIAPRLAALLHQQVQLANDCIGPDVAQKVAALKEGEVLLLENTRFHSGECKNDPSFAQQLAAPADIYVNDAFGCAHRAHASTAGVANFLKPAVAGILMKKELDFLCKAISAPTRPFAAIVGGSKVSSKISVLESLMTKCDRLLIGGGMVFTFLAARGLSVGASLVETDKLEVARQLEEHARAHGVQLLLPTDVIVADSFSPDAAARVVSVDAIPDRWMGLDIGPASVEAFKGALEGCKTVLWNGPMGVFEFDKFAAGTMAIAHTLADLTPRGCTTIIGGGDSVCAVEKAGAAHRMSHISTGGGASLELIEGRTLPGVAALTPCPDVPAALLVGQYMYHVSCNAMYSFLGALLHRDTSGNSLEAALANEGSVKGSRLPRTSSRPQLAGL
K00927_PGK	pgk2_K00927-1ry2ry-B-Cyanobacteria	noTP	EP00886_Eukaryota_Chloroplastida_Chlorophyta_Trebouxiophyceae_Chlorellales___Chlorella_sorokiniana-P007198	MVKKNVADLKPEELKGKVVFVRADLNVPQNKETLAITDDTRIRASLPTLQHLAKNGARVVVTSHLGRPKGPEKKSSLDPVAKRMSELLGQEVALAPDCVGEAVKAQIKGMQDGQILLLENVRWHPEEEKNDPEFAKQLAEGCDIYVNDAFGTAHRAHASTAGVAAYLSPKVSGFLMKKELDYLVGAVSSPKKPFAAIVGGSKVSTKIGVIEALLQQCDKLVLGGGMIFTFYKAQGLSVGASLVEEDKLELAKELMEKAKAKGVEFVLPTDVVVADKFAADAEAKVVPVTAIPDGWMGLDVGPESSEMIKKALSDCKTILWNGPMGVFEFEKFAAGTNSISHLLADLTVNHGATTIIGGGDSVAAVEAAGVADKMSHISTGGGASLELLEGKVLPGVACLDDA
K00927_PGK	pgk2_K00927-1ry2ry-B-Cyanobacteria	cTP	EP01018_Eukaryota_Chloroplastida_Streptophyta_Phragmoplastophyta_Embryophyta___Ginkgo_biloba-P007532	MSAFGTCSSSILRISGICGSYQISKNSFKGPHNLPFRSIPLKSTTKPALQSSGIRNENKCGPAPRSKIEPTEQDFYYESLSPTSRLPGQEEEGASDIQRPASKASDRKQSLTDLPQESLKGRTVFVRCDFNVPLDENGSIVDDTRIRASLPTIKYLVDVGARLVLASHLGRPEGVFQKKYSLKPVAERLNELLDLDVRMAPDCIGPAVEDQISALHNGQVLLLENVRFHAEEEANDVEFSKQMAKNIDIFVNDAFATAHREHASTEGIGNYVSSRVAGLLMEKELKYLTNTIQRPQQPFVVIIGGSKVSSKIGVMKSLLNTCEKVIVGGGMSLTFIKAQGGNVGSSFVENEKMNLTREILRLAKAKGVEIILPLDIVCADSFSPAANTQICEAGKIPNGMYNDVSIPF
K00927_PGK	pgk2_K00927-1ry2ry-B-Cyanobacteria	cTP	EP00898_Eukaryota_Chloroplastida_Streptophyta___Chlorokybus_atmophyticus-P003691	MATMAAAASLAAASTSATFSQVSLKRSAKPAATGGNGLKGLALAPSVRRMPARLSVKATSRIVMSTRSAESVSDPSQKHPTGALSEEPSDASHPDNHPKDGKLSVKDLDEIQGKAVFVRADLNVPLDGDGNITDDTRIRASLPTIQYLIDNGARIVLASHLGRPKSGPEPKYSLKPVAKRLEELLKKPVIAANDSVGPEVEEQIKSLKNGEVLLLENVRFYKEEEKNNVEHAKKLAAGINYFVNDAFGSAHRAHASTAGIAPYTEARVAGFLLQKELAFLQTAVARPTRPFVAIVGGSKVSSKIGVIESLLEKCDTIILGGGMIFTFYKAKGMKVGNSLVEDDKIDLAKSLMEQAAKKGVALELPVDVVCADKFDAAANTQTVSVDNIPDGWMGLDVGPESVKVFKNILKDAKTVLWNGPMGVFEFEKFSNGTFAIAKSLAEITKTGATTIIGGGDSVAAVEKAGVAGDVTHISTGGGASLELLEGKILPGVAVLDDVRIHA*
K00927_PGK	pgk2_K00927-1ry2ry-B-Cyanobacteria	cTP	EP00895_Eukaryota_Chloroplastida_Streptophyta_Klebsormidiophyceae_Klebsormidiaceae___Klebsormidium_nitens-P002248	MASSVALRVSSAGAAFAAQTRSSARPTQASLATPFLGQRVNVPSAKAQKVKAQKAKTHKLAVFAKQVEVPSIESQGNAASSPQAATSTATDRKAGLNDVDKSEFKGKTVFVRSDLNVPLKDGKITDDTRIRASVPTLKYLSEAGARVVVSSHLGRPKDGPEDKFRLTPVAERLSELIGFKVEKANDSIGDEVQKQIKDLKDGGVLLLENVRFYKEEEKNDPEHAKALGKGIDYFVNDAFGTAHRAHASTAGIANYVTRSIAGFLLEKELAYLEGAVKAPKRPFVAIVGGSKVSSKIGVIESLIGSVDKIILGGGMIFTFYKSRGLAVGSSLVEEDKLELAKELTKMAEEKGVELILPTDVVVADKFAEDAENKTVKVEEIPEGWMGLDIGPDSIKAFQSALDGAKTVLWNGPMGVFEYEAFAKGTYGIAHTLKDLTAAGAITIIGGGDSVAAVEKAGLAQYMSHISTGGGASLELLEGKVLPGVAALDNVQVHA
K00927_PGK	pgk2_K00927-1ry2ry-B-Cyanobacteria	cTP	EP00248_Eukaryota_Chloroplastida_Streptophyta_Phragmoplastophyta_Embryophyta___Marchantia_polymorpha-PTQ31439.1	MASAVQAIAVSSVKSVVRAAGTESNLQSGLRASGVRFSLRASPLFFHAGVSSSSRSVRKQNLFTVFAEAPKTETLSPSALQGEGGKGDGESLASKSSDRKVSIGDVPKSDFEGRTVFIRADLNVPLDDKRNITDDTRIRASVPTIEYLLGCGAKVVLASHLGRPKKGPEEKFSLKPVSVRLADLLKKEVKFAPDSIGPEVEGLIGGLKNGELLLLENVRFYKEEEKNDLEFSKKLAKNIDFFVNDAFGTAHRAHSSTAGIADFVSKRFAGFLLQKELDYLAGAIQKPARPFVAIVGGSKVSSKITVIESLLDKSDKVILGGGMVFTFYKSQGYSVGSSLVEDDKLDLAVKLSAMAKEKGVELILPIDILAADKFAPDANTQVCDFKEIPDGWMGLDIGPKSIEQFKDALKGAKTVLWNGPMGVFEFDAFANGTFAVANTIADLTGEGAITIIGGGDSVAAVEKAGLAEKMSHVSTGGGASLELLEGKVLPGVAVLDDVEIQA
K00927_PGK	pgk2_K00927-1ry2ry-B-Cyanobacteria	noTP	EP00247_Eukaryota_Chloroplastida_Streptophyta_Phragmoplastophyta_Embryophyta___Physcomitrium_patens-P036773	MGWRGRDGRRESEENDKHSGADDKEEEEEEMCGPGRHAHQRANRSGDASIIQPHHYRTSSPALLIKFHLVLPPASKFPPPLSCIVCIPPLATHYSSLLPAFASPRNSGLAVSKMETLAMGASVSASGLCARATAQTSQTSRAALASAFSGKSLRALKSNVSLTLASQRPRQLRVVAEAQKETLSKTAQLPEDDGTSDVQRPATKGSDRKMSIKDIDSKEYKGKTVFVRADLNVPLNDQLEITDDTRIRASLPTIQYLTKAGAKVVLASHLGRPKKGPEERFSLKPVAGRLTELLGQTVELAPDCIGDEVKSKIAGLKEGDVLLLENVRFYKEEEKNDIEFSKKLSENIDFFVLDAFGTAHRAHASTAGIADYVTSRLAGLLLEKELEYLSGVVQKPTKPFVAIVGGSKISSKITVIESLMNVCDKVILGGGMIFTFFRAEGKSVGSSLVEEDKIELAKNLAELAKKKGVELILPVDVIAADKFAPDANVQTCSASSIPDGWMGLDIGPDAIKQFQEALSDAKTVLWNGPMGVFEFEQFAKGTFAVAETMAELTSKGAITVVGGGDSVAAVEKAGLADKMSHVSTGGGASLELLEGKVLPGVAALDDVRIHA
K00927_PGK	pgk2_K00927-1ry2ry-B-Cyanobacteria	cTP	EP00247_Eukaryota_Chloroplastida_Streptophyta_Phragmoplastophyta_Embryophyta___Physcomitrium_patens-P034371	METLAIRSAVGAIRLTTTVASQASFRNCTVSSAFVGKNLGLKTFLSTSAVPVQQKLRCVRAEVGAKTVPVVAKAANRKASIKDVPESEFQGKVVFVRADLNVPLDDARIITDDTRIRASLPTIQHLVKAGAKVVVASHLGRPKKGPEDKFSLKPVAGRLSNLLGQTVELAPDSVGPEVESKIAALKEGQVLLLENVRFYKEEEKNDVEFSKKLAKNVDIFVNDAFGTAHRAHSSTAGIAEFVPKSVAGFLLEKELAYLSGAIKSPAKPFVAIVGGSKVSSKITVIESLMNVCDKVILGGGMIFTFFKADGKSIGSSLVEEDKIGLAKNLVALAKEKGVELILPVDVLVADKYAPDANTQECSSSHIPDGWMGLDIGPKAIEQFKEALKGSKTVLWNGPMGVFEFDAFAKGTYAVAESLAGLTKEGAITIIGGGDSVAAVEKAGLADQMSHVSTGGGASLELLEGKVLPGVAALDGA
K00927_PGK	pgk2_K00927-1ry2ry-B-Cyanobacteria	noTP	EP00247_Eukaryota_Chloroplastida_Streptophyta_Phragmoplastophyta_Embryophyta___Physcomitrium_patens-P017496	MASCPQRGWKEGKGRKGRERERERGRGPQGRKTSFSSGPFPPATNDLAVRSGTIRDDQEPAAIVALLIPNQPSPRTSITYRSHPILTSVAPPFCPSPTPGNLDHLRLCSSCSRSVGVLVWCRARSLRMESLALRSAVVATGLTSSVASQTSVQTRATVSSAFIGKSIRVNTKLNASAVPVQQKFRYVRADAGAQTAQVETVEKKASIKDVPESEFQGKVVFVRADLNVPLNDACEITDDTRIRASLPTIQHLTKAGAKVVLASHLGRPKKGPEDKFSLKPVAGRLTELLGQTVELAPDCIGAEVESKIAALKNGEVLLLENVRFYKEEEKNDSEFSQKLAKGVDIFVNDAFGTAHRAHSSTAGIAEYVGKTVAGFLLEKELAYLAGAVKAPARPFVAIVGGSKVSSKITVIESLMNVCDKVILGGGMIFTFFKADGKDVGSSLVEDDKIDLAKDLVALAKKKGVELILPVDVTAADKFSPEANTQVCSSSNIPAGWMGLDIGPKAIDQFQDALKGAKTVLWNGPMGVFEFEKFADGTTAVAKTLAGLTKEGAITIIGGGDSVAAVEKAGLADQMSHVSTGGGASLELLEGKVLPGVAALDNA
K00927_PGK	pgk2_K00927-1ry2ry-B-Cyanobacteria	cTP	EP00276_Eukaryota_Glaucophyta___Gloeochaete_wittrockiana-EP00276_09903	MASFGFVAGATAVVSGSRVAESVSRASCTQKNAQVKAIPSGSFSSVAGRKIFEKDSRFEAAQKANASFVEGMTMMAAAIKKKSIRDLKEADFKGKRVFVRADLNVPQDKELNITDDTRIRAAVPTIEFLIKNGAKVILTSHLGRPKGVEDKYRLTSVAKRLSELLGKEVLKTSDCIGPEVEAAVAKMSNGDVLLLENVRFYPEEEKNDGEFAKKLASVADMFVNDAFGTAHRAHGSTAGVTAYLKPSVSGLLLEKELEYLSGAVDSPKRPFAAIVGGSKVSSKIGVIESLLNKCDKLFIVGGMVFTFYKARGLKVGASLVEEDKLDLAKKLEVIAKEKGVQLILPTDVVLADKFDPEANTQVVDVDAIPDGWMGLDIGPKSIKLINEALEDCKTIIWNGPAGVFEFEKFAVGTQAIAETLAVLTGLGATTIIGGGDSVAAVEKAGLADKMSHISTGGGASLELLEGRVLPGVAALEDA
K00927_PGK	pgk2_K00927-1ry2ry-B-Cyanobacteria	cTP	EP00741_Eukaryota_Glaucophyta___Cyanophora_paradoxa-EP00741_19181	MFAASFAAVGVRAAPAVQASSSVCSAKPSAAPAIPKSFAATKKFDAARTFSAQNRFAAAKKSFAVPKAIRMSAKLAKKSVKNLTEADLKGKRVFIRCDLNVPLDKEMKITDDTRIRAAVPTIQYLASKGAKVLVTSHLGRPKSGPEDKFRLTPGSSGSAPPPLAARLSELLGKPVKKTNDCIGAEVESAVAAMSEGDVILLENVRFYPEEEKNDAEFAKKLAANADLYVNDAFGTAHRAHGSTAGVTAYLKPSVAGFLLEKELEYLAGAVDEPVRPLVAIVGGSKVSSKIGVIESLLNKCDKLIIGGGMVFTFYKARGLPTGSSLVEEDKVELAKKLEEVAKAKGVEILLPTDVLLADKFDPEANTQVVDADKIPDGWMGLDIGPKSIESFSKALSDAKTVIWNGPMGVFEFDKFAKGTFAIADLLAELTPKGCKTIIGGGDSVAAVEKAGLAEKMSHISTGGGASLELLEGKVLPGVAALDDA
K00927_PGK	pgk2_K00927-1ry2ry-B-Cyanobacteria	mTP	EP00202_Eukaryota_Chloroplastida_Chlorophyta_Chlorophyceae_Chlamydomonadales___Volvox_carteri-XP_002951648.1	MALSMKMRANARVVSGRRVAAVAPRVVPFSSVARPVLRSTFAPEVSIDIRRAGRSRIVVEAVKKSVGDLGKADLEGKRVFVRADLNVPLDKKTLAITDDTRIRAAVPTLKYLLDNGAKVLLTSHLGRPKGGPEDKYRLTPVVARLSELLGKEVKKVDDCIGPSVEQAVASLKSGELLLLENVRFYKEEEKNDPEFAKKLASNADLYVNDAFGTAHRAHASTEGVTKFLKPSVAGFLLQKELDYLDGAVSAPKRPFVAIVGGSKVSSKITVIEKLMEKCDKIIIGGGMIFTFYKARGLKVGSSLVEEDKLELAKNLEAIAKAKGVQLLLPSDVVVADKFDANANTQTVSVEAIPDGWMGLDIGPDSIKTFQDALADAKTVVWNGPMGVFEFPKFAVGTVAIANTLSELTPKGAITIIGGGDSVAAVEQAGVAEKMSHISTGGGASLELLEGKVLPGVAALDEK
K00927_PGK	pgk2_K00927-1ry2ry-B-Cyanobacteria	cTP	EP00886_Eukaryota_Chloroplastida_Chlorophyta_Trebouxiophyceae_Chlorellales___Chlorella_sorokiniana-P006898	MASAIAAQTAVVAQATQATRARGAQRVQACAGFKAAPLAQKKQSLKAAVAQRVAAPQGAGSRVVATMAKKSVGDLSKADLEGKVVFVRADLNVPLDGDLKITDDTRIRAAVPTLKYLTDNGAKVLLTSHLGRPKKGPEDKFRLNPVQPRLSELLGKAVKKVDDCIGDAVAKATAELKNGEVLLLENVRFYPEEEKNDAEFAKKLAANADIYVNDAFGTAHRAHASTEGVTKYLKPSVAGFLLQKELDYLDGAVSAPKRPFVAIVGGSKVSSKIGVIESLLEKCDKIILVSCDGQFLGAGKGCKSARGWGKSESLPEKCDKIILGGGMIFTFYKARGLNVGSSLVEEDKLALAKELEEKAKAKGVEFVLPTDVIVADKFAPDANTQTVEVTAIPDGWMGLDIGPKSIDLLKDTLKGAKTVIWNGPMGVFEFDAFSKGTFAIADELAGMQDCITIIGGGDSVAAVEKAGVAEKMSHISTGGGASLELLEGKVLPGVAALNEA
K00927_PGK	pgk2_K00927-1ry2ry-B-Cyanobacteria	cTP	EP00206_Eukaryota_Chloroplastida_Chlorophyta_Trebouxiophyceae___Coccomyxa_subellipsoidea-XP_005646469.1	MAFNGLATHQISRPSTQSLHAFVAARVNGVSGRRSRLVVQMAKKSVGDLTKSDLEGKTVLVRADLNVPLNKDLEITDDTRIRAAIPTLKYLTDNGAKVLLTSHLGRPKDGPEDKFRLNPVVPRLQELLGGAKVSKADDSIGPEVAGAAKALGNGEVLVLENVRFYKEETENDPGYAEKLAANADIYVNDAFGTAHRAHASTEGVTKFLRPSVAGFLLQKELDYLDGAVTQPKRPFVAIVGGSKVSSKIGVIESLINKVDKIILGGGMIFTFYKARGMSVGSSLVEEDKLELAKSLEAAAKEKGVEFILPTDVIIADKFDAEANTQTVSADAIPDGWMGLDIGPDSLKTFQDALSDSKTVIWNGPMGVFEFEKFARGTYGVAETLAELTPKGTITIIGGGDSVAAVEKAGLADQMSHISTGGGASLELLEGKVLPGVAALDEK
K00927_PGK	pgk2_K00927-1ry2ry-B-Cyanobacteria	cTP	EP00192_Eukaryota_Chloroplastida_Chlorophyta_Chlorodendrophyceae___Tetraselmis_astigmatica-EP00192_04904	MASSIATRISAPVATGVAARSAGRPRASAAPRVPRAFNGLAAAGRLGLKMEARATFGQVVSVRMSKRSGASARAVVTMAAKKKSVGDLSKADLEGKVVFMRADLNVPLDADLNVTDDTRVRAAIPTIKYLIENGAKVLLTSHLGRPKDGPEDKFRLNPVVPLLSKYLDMTVGKVDDCIGPVVEEAVAGMSNGSVTVLDNVRFYKEETKNDPDFAAKLGALAEIYVNDAFGTAHRAHASTEGITKFVKTSVAGFLLQKELDFLGGAVDEPVRPFCAIVGGSKVSSKITVIETLINKCDKIIIGGGMVFTFLKARGLEVGSSLVEEDQLALATELEKKATDKGVEFFLPSDVIVADKFAADAATQTVSADAIPEGWMGLDIGPDSIKTFTDALSDCKTVVWNGPMGVFEMEAFAKGTISIAEYLAGMTEATTIIGGGDSVAAVEKAGVADKMSHISTGGGASLELLEGKVLPGVAALDEVTVAA
K00927_PGK	pgk2_K00927-1ry2ry-B-Cyanobacteria	mTP	EP00738_Eukaryota_Chloroplastida_Chlorophyta_Chloropicophyceae___Chloropicon_primus-EP00738_02386	MMMSCRVVGGQRVRGGRRAMNAAVVGGSSATVAGFSCSSATSTCCVGSSQGLLSSGASRMMGSGLSRFQRRQANLIRRGAKLIVEAAKRSVGDLSEADLKGKKVFVRADLNVPLDGDCNITDDTRIRAAVPTLKYLLDKGAKVLLTSHLGRPKDGPEDKFRLNPVVPRLSELLGMEVGKVDDCVGADVTAKVDAMADGEIVVLENVRFYKEETKNEAGFAEKLAANADMFVNDAFGTAHRAHASTEGVTKYLSPAVSGFLLQKELDYLDGAVSDPKKPFCAIVGGSKVSSKIGVIESLMEKCDKIIIGGGMIFTFYVARGLSVGASLVEEDKVELARDLEKKAAEMGVEFLLPTDVVLADNFAPDANTQTVSIDAIPDGWMGLDIGPESLKTFQDALGDCKTVVWNGPMGVFEFDAFAAGTVGIADTLAEISGKGCCTIIGGGDSVAAVEKAGVADKMSHISTGGGASLELLEGKVLPGVAALDETVAVSA
K00927_PGK	pgk2_K00927-1ry2ry-B-Cyanobacteria	noTP	EP00232_Eukaryota_Chloroplastida_Chlorophyta_Nephroselmidophyceae___Nephroselmis_pyriformis-EP00232_25231	PEKVAGRTAAATVVAERAARIWRWPATTLVGAKVDMFMMADMVVVDTEKSDAAARSATTVAAAVRPATFSGMHTKSLGFAASRTFSEKVTQKMSAIKTQGSRTVATMAKKSVGSLTKKDLEGKRVFVRADLNVPLDGDLNISDDTRIRAAVPTIKYLVDNGAKVLLTSHLGRPKDGPEDKFRLNPVVPRLSELLGAEVKKVDDCVGDTVSKAVAEMANGSVLILENVRFYKEETKNEAAFAEKLAANADLFVNDAFGTAHRAHASTEGVTAFLKPSVAGFLLQKELDYLDGAVSDPKRPFCAIVGGSKVSSKIGVIDSLMAKCDKIILGGGMIFTFYAARGLSVGASLVEEDKIELAKELEAKATAKGIKFLLPTDVVVADKFAADAKTQIVACDAIPEGWMGLDIGPDSLKLFQKELSECKTVIWNGPMGVFEMEAFAKGTFGIADTLSTLDAITIIGGGDSVAAVELAGVADKMSHISTGGGASLELLEGKVLPGVAALNEA
K00927_PGK	pgk2_K00927-1ry2ry-B-Cyanobacteria	cTP	EP00793_Eukaryota_Chloroplastida_Palmophyllophyceae___Prasinoderma_coloniale-P006567	MPGWHSACTTHTIATSVKMAATTMSAVNMRASVRSARVARAARSAPRTVRAVAAMAKKSVGDLTKEDLEGKKVFVRADLNVPLDADLNISDDTRVRAAIPTLKYLVDNGAKVLLTSHLGRPKSGPEDKFRLNPVVPRLSELLGIEVKKVDDCIGEEVEAAASKLENGEVLVLDNVRFYSEETANDADFAEKLAANADLYVNDAFGTAHRAHASTEGVTKFLSPAVAGFCMQKELDYLDGAVAEPTRPFAAIVGGSKVSSKIGVIESLLNKCDKLFLGGGMIFTFYKAKGLDTGSSLVEDDKIDLAKELMAKAEEKGVEIVLPTDVVVADAFDAEANTQVVSAEEIPEGWMGLDIGPDSLKTFQGKLEECKSVIWNGPMGVFEMDAFAKGTFGVADTLAKMGENGAITIIGGGDSVAAVEKAGLAEKMSHISTGGGASLELLEGKTLPGVAALNEA
K00927_PGK	pgk2_K00927-1ry2ry-B-Cyanobacteria	cTP	EP00241_Eukaryota_Chloroplastida_Chlorophyta_Pyramimonadales___Pyramimonas_parkeae-EP00241_15751	TIQIKPYGLSPYPLRKPSTSAPTSSSKPPIMASTMAMRTTIAASVAPTRAARVQVAARKAAAPLKAARAMSAKLSISRTTGLTASAPRAQRRANFTVEAVKKSIGDLSKADLEGKRVFVRADLNVPMDADKNITDDTRIRAAIPTIQHLVDNGAKVLLTSHLGRPKGVTEEFRLTPVVAGLKKYLKCTVAKTDDCIGEEVETAVAAMENGSVLLLENVRFYPDETKNVGEFAKSLAANADLYVNDAFGTAHRAHASTEGVTKFLSPSVAGFLLQKELDYLEGAVTEPKRPFCAIVGGSKVSSKIGVIESLLAKCDMLILGGGMIFTFYKAKGMAVGSSLVEDDKIDLAKDLMAKAEAAGVEFLLPTDVVLADKFAADANTQVVAADAIPDGWMGLDVGPDSVKLFNEKLKTCKTVVWNGPMGVFEMEAFSKGTFSVANTLAEMSDCITIIGGGDSVAAVEQAGLADKMSHISTGGGASLELLEGKVLPGVAALDEA
K00927_PGK	pgk2_K00927-1ry2ry-B-Cyanobacteria	noTP	EP00231_Eukaryota_Chloroplastida_Chlorophyta_Mamiellophyceae_Mamiellales___Micromonas_pusilla-XP_003059407.1	MPRAAFKVEAAKKSVGDLKEADLKGKTVFIRCDLNVPLDGAKITDDTRIRAAIPTLEYLVKNGAKVLVTSHLGRPKDGPEDKFRLTPVGDRLAELLDCSVTKIDDCVGDVVKDAIAGMENGSVCLLENVRFYKDEEKNGADFAKQLAEHADLYVNDAFGTAHRAHASTAGVTEFLSPSVAGFLLQKELDYLDGAVSNPERPFCAIVGGSKVSSKIGVIESLLEKTDKIILGGGMIFTFYKALGKSVGSSLVEDDKIDLAKELMAKAEKKGVKILLPTDVVVADAFAADAKTQTVSVDDIPEGWMGLDIGPDSVKSFQDELNECKSVIWNGPMGVFEMDAFAKGTFAIADTLANLDGITIIGGGDSVAAVEKAGLADKMSHISTGGGASLELLEGKVLPGVAALDEA
K00927_PGK	pgk2_K00927-1ry2ry-B-Cyanobacteria	noTP	EP00224_Eukaryota_Chloroplastida_Chlorophyta_Mamiellophyceae_Mamiellales___Ostreococcus_tauri-XP_022839155.1	MDADKREADLKGKTVFVRCDLNVPLDADLNITDDTRIRAAVPTLEYLTKNGAKVLVTSHLGRPKSGPEDKFRLTPVAARLSEKMSCPVAKVDDCIGDEVASAVSKMANGSILLLENTRFYKEEEKNDPTFAQKLIGSAEIYVNDAFGTAHRAHASTEGVTKYCKTNVAGFLLQKELDYLDGAVKNPQRPFCAIVGGSKVSSKIGVIESLLQKTDKIILGGGMIFTFYKALGKSVGSSLVEDDKIELAKELMAKAEAKGVKILLPTDVVVADKFAADANTKIVSVDAIPDGWMGLDIGPDSVASFQKELNECKSVIWNGPMGVFEMEAFAKGTFAIADTLANLNGITIIGGGDSVAAVEKAGLADKMSHISTGGGASLELLEGLVLPGVAALDEK
K00927_PGK	pgk2_K00927-1ry2ry-B-Cyanobacteria	cTP	EP00245_Eukaryota_Chloroplastida_Streptophyta_Phragmoplastophyta_Coleochaetophyceae___Coleochaete_scutata-EP00245_01359	MATLQASIHLSASSKFSAAVPSQLASTRATVVPAGPRARLSAYTGLVAGRKDVQRFSNIFAVEHDLSSAVASQLLSSGKACRGEVSMVKRSVGDLTEADLKGKRVFVRADLNVPLDAEFNITDDTRIRAAVPTLKYLLEKGAKVLLTSHLGRPKGVTEKFRLTPVVGRLSELLGVPVAKTNDSIGEEVAAAVAKLKNGEIVLLENVRFYPGEEKNDPEYSKALAANADLYVNDAFGTAHRAHSSTEGVTQYLKPSVAGFLLQKELDYLEGAVSNPKRPFTAIVGGSKVSSKIGVIESLLNKCDKLILGGGMIFTFYKAQGLSTGSSLVEEDKVGLATELMAKAKAKGVEIVLPTDVNVADKFAPDANSKIVPANAIPDGWMGLDVGPDTVKKVNEVLEASKTVIWNGPMGVFEFDKFANGTVSIAQKLAELTPKGVTTIIGGGDSVAAVEKVGVADKMSHISTGGGASLELLEGKVLPGVAALDEALVKV
K00927_PGK	pgk2_K00927-1ry2ry-B-Cyanobacteria	cTP	EP00896_Eukaryota_Chloroplastida_Streptophyta_Phragmoplastophyta_Charophyceae___Chara_braunii-P013305	MAAAASTSSLRLGAVVAGPASSSAASKSLSRQSSRALPSSSSHAPVVCCKHSPSASSSSSSKISTTYKGFLAARGVVEKFGNLFDSQATLHSTVASQVGQVRLSSSQGGRRGVVTMVKRSVGDLTKADLEGKRVLVRADLNVPLDDNFNITDDTRIRAAVPTVKYLMERGAKVLLSTHLGRPKGVTEKYRLTPLVGRLSELLGIQVVKADDCVGDEVAKKVAEIPNGGVVLLENVRFYPEETKNDPEFSKKLAANADLYVNDAFGTAHRAHSSTEGVTAFLRPSVAGFLLQKELDYLEGKVKDPARPFVAIVGGSKVSSKIGVIESLLAKCDKLILGGGMIFTFYKAQGLKVGSSLVEEDKLELAKTLMAQAKEKGVELMLPSDVVIADKFSPDANSQIVAADAIPDGWMGLDIGPDSTATFNKALEQAKTVIWNGPAGVFEFDKFAVGTESIARKLADLGKNGVITIVGGGDSVAAVEKVGVAEQISHISTGGGASLELLEGKVLPGVAALDEAPALVS
K00927_PGK	pgk2_K00927-1ry2ry-B-Cyanobacteria	cTP	EP00897_Eukaryota_Chloroplastida_Streptophyta_Phragmoplastophyta_Zygnematophyceae___Mesotaenium_endlicherianum-P004786	MAAIAASFAGLAVSQGINVVAAKSTRASRTSVKAVVRSAGLKTFNGLVAGGKDVQRFSNIFEVEHDLVSAVSAHVSKAGSSRRAVVTMAKKSVGDLTEADLKGKRVLIRADLNVPLDDQFNITDDTRIRAAIPTIQYLTGKGAKVLLSSHLGRPKGVTEKFRLTPLVARLSELLGAPVEKADDCIGAEVEAKVAKLADGSVLLLENVRFYPEEEKNDAEFAKKLAANADLYVNDAFGTAHRAHASTAGVTEFLKPSVAGFLLQKELDYLDGAVSNPNRPFAAIVGGSKVSSKIGVIESLLNNVDILLLGGGMIFTFYKAQGLSVGSSLVEEDKLDLARSLMKKAEEKGVKLLLPTDVVVANKFAPDADSQTVAASAIPDGWMGLDIGPDSVKTFNEALDTTKTVIWNGPMGVFEFDKFAVGTESVAHKLAELSGKGVTTIIGGGDSVAAVEKVGVAEKMSHISTGGGASLELLEGKVLPGVAALDEATANVAA*
K00927_PGK	pgk2_K00927-1ry2ry-B-Cyanobacteria	noTP	EP00250_Eukaryota_Chloroplastida_Streptophyta_Phragmoplastophyta_Embryophyta___Pteridium_aquilinum-EP00250_09808	NVRFYKEEEKNNPEHAKKLASVADLYVNDAFGTAHRAHASTEGVTKYLKPAVAGFLLQKELDYLDGAVRNPTRPFAAIVGGSKVSSKIGVIESLLEKCDLLLLGGGMIFTFYKAQGLGVGSSLVEEDKLELATSLMKKATAKGVSLLLPTDVVVADKFAPDANSKIVPASEIPDGWMGLDIGPDSIKIFSEALDTTKTVIWNGPMGVFEFDKFAKGTEAVAKKLADLSSKGVTTIIGGGDSVAAVEKMGVADKMSHISTGGGASLELLEGKVLPGVAALDEA
K00927_PGK	pgk2_K00927-1ry2ry-B-Cyanobacteria	noTP	EP00250_Eukaryota_Chloroplastida_Streptophyta_Phragmoplastophyta_Embryophyta___Pteridium_aquilinum-EP00250_09418	MEQDLLATVASQVSMPGGKGSRGVVVCMAKRSVGDLKEADLKGKKVFVRADLNVPLDDSFKITDDTRIRAAIPTIKYLTDNGAKVILTTHLGRPKGVTEKFRLNPLVPRLSELLGFTVEKADDSIGEEVEKKVAALPNGGVLLLENVRFYKEEEKNDPEHAKKLASIADLYVNDAFGTAHRAHASTEGVTKYLSPSVAGFLLQKELDYLDGAVSNPTRPFAAIVGGSKVSSKIGVIESLLEKCDILLLGGGMIFTFYKAQGLDVGSSLVEADKLELATTLMEKAKAKGVSLILPTDVVIADKFAPDANSKTVSASAIPDGWMGLDIGPDSIKTFNEALETTKTVIWNGPMGVFEFDKFAAGTEAVAKKLAELSAKGVTTIIGGGDSVAAVEKVGVAEKMSHISTGGGASLELLEGKVLPGVAALDEAVLSVAA
K00927_PGK	pgk2_K00927-1ry2ry-B-Cyanobacteria	cTP	EP00250_Eukaryota_Chloroplastida_Streptophyta_Phragmoplastophyta_Embryophyta___Pteridium_aquilinum-EP00250_09807	SMAAASAPCVSQVAAASRVSSATPRASSSSTRVSTRGPAALGVSARLHSYNGLVAVNKNKQGLSNLFDNKGDLTSTVLNYVSSRAHGKGGSRGVVCMAKRSVGDLKEADLKGKKVFVRADLNVPLDDKFNITDDTRIRAAIPTIKYLIENGAKVILSSHLGRPKGVTEKYRLTPLVPRLSELLGIKVEKADDSIGEEVEKKVAALPNGGVLLLENVRFY
K00927_PGK	pgk2_K00927-1ry2ry-B-Cyanobacteria	cTP	EP00267_Eukaryota_Chloroplastida_Streptophyta_Phragmoplastophyta_Embryophyta___Zea_mays-NP_001147628.1	MASAAAPPTSLSLAARAATRAAAAAAAPLRRGGLATACQPAWSLAFAAGDARLAVHVASRCRQAFSGRGTRAMATMAKKSVGELTEADLEGKRVFVRADLNVPLDENQNITDDTRIRAAIPTIQYILSKGAKVILSSHLGRPKGFTPKFSLAPLVGRLSELLGIQVQKADDVIGPEVEKLVAALPNGGVLLLENVRFYKEEEKNDPEFAQKLASLADLYVNDAFGTAHRAHASTEGVTKFLQPSVAGFLLQKELDYLVGAVSSPKRPFAAIVGGSKVSSKIGVIESLLEKCDILLLGGGMIFTFYKAQGLPVGASLVEEDKLELATSLLAKAKEKGVSLMLPTDVVIADKFAPDANSQIVPASAIPDGWMGLDIGPDSVASFNAALDTTKTVIWNGPMGVFEFDKFAVGTEAVAKKLAELSGKGVTTIIGGGDSVAAVEKVGVADVMSHISTGGGASLELLEGKELPGVVALNEAATVTV
K00927_PGK	pgk2_K00927-1ry2ry-B-Cyanobacteria	cTP	EP00260_Eukaryota_Chloroplastida_Streptophyta_Phragmoplastophyta_Embryophyta___Arabidopsis_thaliana-NP_176015.1	MASTAATAALSIIKSTGGAAVTRSSRASFGHIPSTSVSARRLGFSAVVDSRFSVHVASKVHSVRGKGARGVITMAKKSVGDLNSVDLKGKKVFVRADLNVPLDDNQNITDDTRIRAAIPTIKFLIENGAKVILSTHLGRPKGVTPKFSLAPLVPRLSELLGIEVVKADDCIGPEVETLVASLPEGGVLLLENVRFYKEEEKNEPDFAKKLASLADLYVNDAFGTAHRAHASTEGVTKFLKPSVAGFLLQKELDYLVGAVSNPKRPFAAIVGGSKVSSKIGVIESLLEKCDILLLGGGMIFTFYKAQGLSVGSSLVEEDKLELATTLLAKAKARGVSLLLPTDVVIADKFAPDANSKIVPASAIPDGWMGLDIGPDSVKTFNEALDTTQTVIWNGPMGVFEFEKFAKGTEAVANKLAELSKKGVTTIIGGGDSVAAVEKVGVAGVMSHISTGGGASLELLEGKVLPGVVALDEATPVTV
K00927_PGK	pgk2_K00927-1ry2ry-B-Cyanobacteria	cTP	EP00260_Eukaryota_Chloroplastida_Streptophyta_Phragmoplastophyta_Embryophyta___Arabidopsis_thaliana-NP_187884.1	MASAAASSAFSLLKSTGAVASSAGTRARASLLPIPSTSVSARPLGFSATLDSRRFSLHVASKVESVRGKGSRGVVSMAKKSVGDLTSADLKGKKVFVRADLNVPLDDNQTITDDTRIRAAIPTIKYLIENGAKVILSTHLGRPKGVTPKFSLAPLVPRLSELLGIEVTKADDCIGPEVESLVASLPEGGVLLLENVRFYKEEEKNDPEFAKKLASLADLYVNDAFGTAHRAHASTEGVTKFLKPSVAGFLLQKELDYLVGAVSNPKRPFAAIVGGSKVSSKIGVIESLLEKCDILLLGGGMIFTFYKAQGLSVGSSLVEEDKLELATELLAKAKAKGVSLLLPTDVVVADKFAPDANSKIVPASGIEDGWMGLDIGPDSIKTFNEALDTTQTVIWNGPMGVFEMEKFAAGTEAIANKLAELSEKGVTTIIGGGDSVAAVEKVGVAGVMSHISTGGGASLELLEGKVLPGVIALDEAIPVTV
K00927_PGK	pgk2_K00927-1ry2ry-B-Cyanobacteria	cTP	EP00267_Eukaryota_Chloroplastida_Streptophyta_Phragmoplastophyta_Embryophyta___Zea_mays-NP_001167912.1	MASALVPASFSLAHPAARRPVNSTGPAAMLMLRRAGLATVCPPERSLGSDCLRAGADPRLAIHVALRCRSASSTGRGTRAAATMTKKSVGDLTAADLEGKRVLVRADLNVPLDDSQNITDDTRVRAAIPTIKHLISNGARVILTSHLQELDYLVGAVSNPKRPFAAVIGGSKVSSKIGVIESLLEKCDILLLGGGMIFTFYKAQGHSIGSSLVEDDKLELATSLLRKAKEKGVSLMLPFDLVVADKFAPDASSQVVPASAIPDAWMGLDIGPDSISAFSSALETTQTVIWNGPMGVFEFDKFAVGTKAIAKKLAELSGKGVTTIVGGGDSIAAVEKVGVADSLSHISTGGGASLELLEGKELPGVAALDEA
K00927_PGK	pgk2_K00927-1ry2ry-B-Cyanobacteria	cTP	EP00254_Eukaryota_Chloroplastida_Streptophyta_Phragmoplastophyta_Embryophyta___Amborella_trichopoda-XP_006858226.1	MATITSPATLSRIAPGSRLHCSTSRLPSTSGLRMPLDARRLGFSGNGASIASQRLLKACEMVCGGRRGRGPRGVVSMVKKSVGDLTASDLKGKKVFVRADLNVPLDDNQNITDDTRIRAAVPTIKHLIGNGAKVILSSHLGRPKGVTPKYSLKPLVPRLSELLGVTVVKADDCIGEEVEKLVASLPDGGVLLLENVRFYKEEEKNEPEFAKKLASLADIYVNDAFGTAHRAHASTEGVTKFLKPSVAGFLLQKELDYLVGAVSNPKRPFAAIVGGSKVSSKIGVIESLLEKCDILLLGGGMIFTFYKAQGLSVGSSLVEDDKIDLATSLLEKAKAKGVSLLLPTDVVIADKFAPDAESKIVPASGIPDRWMGLDIGPDSIKTFSEALDTTQTVIWNGPMGVFEFDKFAVGTEAIAKKLADLSAKGVTTIIGGGDSVAAVEKVGVAEKMSHISTGGGASLELLEGKALPGVLALDEVVPVAA
K00927_PGK	pgk2_K00927-1ry2ry-B-Cyanobacteria	cTP	EP00253_Eukaryota_Chloroplastida_Streptophyta_Phragmoplastophyta_Embryophyta___Pinus_taeda-EP00253_32284	MASTTAAAAALGRIASTPNLQAVSSSSTSSPVARLAIGSRSWSASPQRRLRSIASSPLLEVKSRFGLGATSNLFASENDLASAVAAQVGGANNGRGCRGVVSMTKKSVGDLKESDLKGKKVFVRADFNVPLDENQNITDDTRIRAAVPTIKYLISNGAKVILTSHLGRPKGVTPKYSLKPLVPRLTELLGVNVVKTDDCIGEEVEKAVVSLPNGGVLLLENVRFYKEEEKNDPEFAKKLASVADLYVNDAFGTAHRAHASTEGVTKYLKPAVAGFLLQKELDYLVGAVSVPKRPFAAIVGGSKVSSKIGVIESLLEKVDILLLGGGMIFTFYKAQGLKVGSSLVEDDKIELAKTLMQKAKDKGVSLLLPTDVVIADKFAADANSKVVPASDIPDGWMGLDIGADSIKTFSEALDTTKTVIWNGPMGVFEFDKFAAGTESIAKKLAELSGKGVTTIIGGGDSVAAVEKVGVAEKMSHISTGGGASLELLEGKTLPGVLALDEAVPVTV
K00927_PGK	pgk2_K00927-1ry2ry-B-Cyanobacteria	noTP	EP01018_Eukaryota_Chloroplastida_Streptophyta_Phragmoplastophyta_Embryophyta___Ginkgo_biloba-P029791	MQYCRELVQTKKLWSSTLVLGRPKGVTPKYSLKPLVPRLSELLGVNVVKADDCIGEEVEKLVAALPEGGVLLLENVRFHKEEEKNDPEFAKKLASLADLYVNDAFGTAHRAHASTEGVTKYLKPSVAGFLLQKELDYLVGAVSNPKRPFAAIVGGSKVSSKIGVIESLLEKVDILFLGGGMIFTFYKAQGLGVGASLVEEDKLELATSLMQKAKEKGVSLLLPTDLVVADKFAPDANSKIIFATKDVDILVAISQDLLLGVNNVQVVPSSAIPEGWMGLDIGPDSVKTFSDTLDTTKTVIWNGPMGVFEFDKFAVGTEAIAKKLAELSGKGVTTIIGGGDSVAAVEKVGVAEKMSHISTGGGASLELLEGKTLPGVLALDEAITNHEDEGKLMSARVFVEALLLPRLGCSPLPLTCLGFNLNVGRGESLANCRGKESSARTTTSLGDSLRCNTIASGVELPPLLVFFVGGSLEAVLFGMLTLSRFVIAKVDFLDFSCALLYFTYNTFWEYFTLRVSCCRGSLVLGLDNCNAIRLFVDVHFIFKEECHLFVKGHATTTIIGKKMTLPMETCALILTFDVASKWNLGVVGVGGWLYNLKTNLVYCFAQEGSNNVVEFNAAITCMAIAKEFGMNSLIIRGDSNLVIKQLNWAWRSKAWMLEDLIEEALDHSKTFERTPSYIPREDNVLAYSLANLRTKLDKGGVANGSIEVSQEVRRWFKVVNLRLFFKWRKEIKDLQRRRHGILEDLHCKMRGLGGGGLNQLESSTRIEVLLGGSLGRLQSFRFSGGRRSVVEEYLNANVPNSVYRSVDPDF
K00927_PGK	pgk2_K00927-1ry2ry-B-Cyanobacteria	cTP	EP01018_Eukaryota_Chloroplastida_Streptophyta_Phragmoplastophyta_Embryophyta___Ginkgo_biloba-P021276	MAAATKPLGRLTISSKFSLSWHPPTYALQSTLRSPKLRSFHGLVAGCAHCPYKFSRASVLETSVFDFHAVGVVRRRFIAVSMANEKRNVGDLKESDLKGKCVLVRVDLNVPLNEKQIIIDDTRIRAAVPTIKYLMGFGAKVILCSHLGRPKGVTPKYSLNPLVQRLSELLDVKVEKADDCIGPEVEKLVASLPEGGVLLLENVRFHKEEEKNEAQFAKQLASVADLYVNDAFGTAHRAHASTEGVAKYLRPSVAGFLLQKELNYLVSVVSAPKRPFAAIVGGSKVSSKIGVIESLLENVDILLLGGGMVFTFYKAEGFSIGSSLVEDDKLELAASLIQKAKLKGVSLLLPTDVVVADKFAPDANNKVCNKQFALSCDAPRMQIVPPSAIPEGWMGLDIGPDSIKAFSQALDTTKTVIWNGPMGVFEFDKFAIGTEAIARKLAELSGKGVTTIIGGGDSVAAVEKVGVADKMSHISTGGGASLELLEGKPLPGVICLDEDGAVTT
K00927_PGK	pgk2_K00927-1ry2ry-B-Cyanobacteria	noTP	EP00260_Eukaryota_Chloroplastida_Streptophyta_Phragmoplastophyta_Embryophyta___Arabidopsis_thaliana-NP_178073.1	MATKRSVGTLKEADLKGKSVFVRVDLNVPLDDNSNITDDTRIRAAVPTIKYLMGNGSRVVLCSHLGRPKGVTPKYSLKPLVPRLSELLGVEVVMANDSIGEEVQKLVAGLPEGGVLLLENVRFYAEEEKNDPEFAKKLAALADVYVNDAFGTAHRAHASTEGVAKFLKPSVAGFLMQKELDYLVGAVANPKKPFAAIVGGSKVSTKIGVIESLLNTVDILLLGGGMIFTFYKAQGLSVGSSLVEEDKLDLAKSLMEKAKAKGVSLLLPTDVVIADKFAPDANSKIVPATAIPDGWMGLDIGPDSIKTFSEALDTTKTIIWNGPMGVFEFDKFAAGTEAVAKQLAELSGKGVTTIIGGGDSVAAVEKVGLADKMSHISTGGGASLELLEGKPLPGVLALDEA
K00927_PGK	pgk2_K00927-1ry2ry-B-Cyanobacteria	noTP	EP00254_Eukaryota_Chloroplastida_Streptophyta_Phragmoplastophyta_Embryophyta___Amborella_trichopoda-XP_006858233.1	MARKKSVGDLSPSDLKGKRVFVRVDLNVPLDDNQKITDDTRIRAAVPTIKYLMENGAKVILASHLGRPKGVTPKYSLKPLVPRLSELLGVPVLTADDCIGEAVEKLVASLTEGGVLLLENVRFYKEEEKNDPEFSKKLAALADLYVNDAFGTAHRAHASTEGIAKFLRPAVAGFLMQKELDYLVGAVSNPKRPFAAIVGGSKVSTKIGVIESLLEKCDILLMGGGMIFTFYEAQGFSVGSSLVEEDKLDLATSLLEKAKAKGVALLLPTDVVVADKFAPDAESKVVPASEIPEGWMGLDIGPDSIKTFNDALEPAKTIIWNGPMGVFEFEKFAAGTKAIAKKLAELSEKGVTTIIGGGDSVAAVEQAGLADKMSHISTGGGASLELLEGKPLPGVLALDDA
K00927_PGK	pgk2_K00927-1ry2ry-B-Cyanobacteria	noTP	EP00267_Eukaryota_Chloroplastida_Streptophyta_Phragmoplastophyta_Embryophyta___Zea_mays-NP_001142404.1	MATKRSVGTLGEADLKGKKVFVRADLNVPLDDAQKITDDTRIRASVPTIKFLLEKGAKVILASHLGRPKGVTPKYSLKPLVPRLSELLGVEVVMANDCIGEEVEKLAAALPEGGVLLLENVRFYKEEEKNEPEFAKKLASVADLYVNDAFGTAHRAHASTEGVTKYLKPAVAGFLMQKELDYLVGAVANPKKPFAAIVGGSKVSTKIGVIESLLAKVDILILGGGMIYTFYKAQGYSVGKSLVEEDKLELATSLIEKAKAKGVSLLLPTDIVVADKFAADAESKIVPATAIPDDWMGLDVGPDATKTFDEALDTTKTVIWNGPMGVFEFQKFAAGTEAIAKKLAELTTTKGVTTIIGGGDSVAAVEKAGLADKMSHISTGGGASLELLEGKTLPGVLALDDA
K00927_PGK	pgk2_K00927-1ry2ry-B-Cyanobacteria	cTP	EP00899_Eukaryota_Chloroplastida_Streptophyta___Mesostigma_viride-P028402	MAAAVAALSFTAPVAVSNQSVSSSATRRSVKASASKAAVRANGPARFSGFQGLASSRKAGMFAAKEVDITSVVAATVSRAGEMKKAPTVCMAKKSVSALKKSDLEGKRVFVRCDLNVPLDGTKITDDTRIRAAIPTIQYLIDNGAKVLLTTHLGRPKGKDAKYTVAPLVGRLNELLHGKVKMVGDCIGPEVEKAVKGMANGTVLLLENVRFYPEEEKNVKEFSQKLAANADLYVNDAFGTAHRAHSSTAARAPLLRHRRRLQGVLQDRCD*
K00927_PGK	pgk2_K00927-1ry2ry-B-Cyanobacteria	cTP	EP00274_Eukaryota_Glaucophyta___Cyanoptyche_gloeocystis-EP00274_08598	MAFVNGVAVLSAKAVSAPVARNTCGLVAKPNVQAAAVPTFRGFRAEKQTMFVSKVDKFQAALESTKASTSAIRMSAATAEKAAKKKSIRDLSEADLKGKRVFVRSDLNVPLDGSKITDDTRIRASIPTIEYLTKNGAKVLLTSHLGRPKGGPEDKYSLAPVAKRLSELLGKEVKLVKDCIGEAVSSAVAAMKEGEVLLLENVRFYKEEEKNVADFAEKLAANADLYVNDAFGTAHRAHASTAGVTAYLTPSVAGFLLEKELEYLAGAVDAPKRPFAAIVGGSKVSSKIGVIESLLEKCDKLILGGGMVFTFYKARGLPVGNSLVEEDKLELAKSLEEKAKAKGVEFLLPVDLVMADKFSADANTQICAFDAIPDGWMGLDVGPKSVEVFQNALGECQTVIWNGPMGVFEFDKFANGTTSIATTLADLTGKGVITIIGGGDSVAAVEKAGLADKMSHISTGGGASLELLEGRVLPGVAALDSA
K00927_PGK	pgk2_K00927-1ry2ry-B-Cyanobacteria	noTP	EP00167_Eukaryota_Rhodophyta_Cyanidiales___Galdieria_sulphuraria-XP_005709175.1	MPRRSTKQLHFGELGTFPFMHLLFVTCSFRFHICSYNRWKHVSYFNGKTLVYNPTTTNKTWSSFFPPKANKFQSNILNLHMTTATSSKKKSLKDLSAADLKGKRVLVRCDLNVPLDGKSITDDTRIKASLPTIQYLINHGAKVILSSHLGRPKGGFEDRYSLAPVAERLGQLLGKSVRMAPDCIGDQVNNMVLAMNDGDIILLENVRFYTEETDNDPDFSRKLSMNMDLYVNDAFGSAHRAHASTEGVTQFIRPAVAGFLLEKELEYLQNAIQNPERPFAAIIGGSKVSSKIGVLKSLIEKCDVIIIGGGMVFTFLKARGLSVGSSLVEEDKLYLAKEIEQMAAQKKVELIFPLDLLVADKFDNHANVKTVSFSQIEEGWMGLDIGPATIEMIESALAKCKTILWNGPMGVFEMENFARGTFQVARILAKLTEQGAITIIGGGDSVAAVEKANLADKMSHISTGGGASLELIEGRVLPGVAALDDA
K00927_PGK	pgk2_K00927-1ry2ry-B-Cyanobacteria	cTP	EP00165_Eukaryota_Rhodophyta_Cyanidiales___Cyanidioschyzon_merolae-XP_005535003.1	MIAFVINSATKAAVSPLKGQICRGLPKNPSFAASTWLGQAALSTRPRSSQGRGRSGVRESAATRARAPVCVQTSDVAMRVRSIRDLQDAEIRGKRVFVRSDLNVPLDGKRITDDTRIRASVPTIKYLADKGAKVIVVSHLGRPKGGFEDKYSLAPVAERLSELLGKKVRMAKDCIGDAVATEVAAMSPGDVVLLENVRFYPEEEKNDPDFARKLAANADLYVNDAFGTAHRAHASTEGVTAFLKPAVAGFLLEKELDYLSNAIESPKRPFAAIVGGSKVSTKIAVLEKLLQKCDTIIIGGGMVFTFLRARGLKTGSSLVEEDKIELARVIEEEARKRGIELLLPLDVVVADKFANDANTKVVPVEEIPDGWMGLDNGPETTRMIQEKLRTMKTVLWNGPLGVFEMPNFAKGTFAIAETLAEITQNGCITIVGGGDSVAAMEQSGKADKVSHISTGGGAALELIEGRVLPGVAALQRA
K00927_PGK	pgk2_K00927-1ry2ry-B-Cyanobacteria	mTP	EP00321_Eukaryota_Haptista_Haptophyta_Prymnesiophyceae_Phaeocystales___Phaeocystis_globosa-P006421	LIHRAGRTPTRYRAAALPPMAMLRAVGAMRALQRVRTMANAPIPNKESVSSLASRIDLKGVTCLVRSDLNTPFAKGDGPVTISDDTRIKESLPTLRLLTDAGAKVVVCSHVGRPKGKRVDKLSTAPIAARLSELLGKAVASVSECNGEAVAAAAAKLAPGELLLLENLRFHAAEEKNEPAFAQSIVEACAATVYVNDAFGAAHRAHASTAGVAAHVKHAVAGLLMQKELDYLYGALGDPVTVKRPFVAIVGGSKVSSKIGVINVLLEKADKVVIGGGMAFTFLKARGLSTGGSLVEDDQLELASRLEATAKAKGVELLLPVDYVVAERFEGGEGSAKVVPLDQIPDGWLGLDHGPESTAAIRSALQGCRTVLWNGPMGVFEQPAYAKGTYAVAEQLAQLSDGGCITVIGGGDSVAAVNKAGLSSRMSHISTGGGASLELLEGKPMPGVIALDDAP
K00927_PGK	pgk2_K00927-1ry2ry-B-Cyanobacteria	mTP	EP00322_Eukaryota_Haptista_Haptophyta_Prymnesiophyceae_Prymnesiales___Chrysochromulina_rotalis-EP00322_01488	PARRNMLSALRVASIGARRCSALATAHRGLATQPPKKDTLRQLLHRKSVHGEVVLVRADLNLPLTKGDGPPIITDATRLLEALPTIRLLIDAGAKVVCCSHLGRPKKAKSPEERARMQLDPVAKRMSEELGFQVLTASDCIGPSVAAQADKLTEGSVLLLENTRFHPEEEMNDSAFSQALVKSCGATVFVNDAFGAAHRAHATTTGVVPHVKHAVAGLLLEKELDYLYGAVADPQRPFAAVVGGAKVSSKIAVLESLMDQVDILVVGGGMAFTFLKARGLEVGKSLVEEDQLGLAKQIEEMAMAKGVELILPVDVVAADKFDAGADTVTVDVDAMPIDYLGMDNGPATTKIIQEKLLGCKTVIWNGPMGVFEMAPFARGTFAVAETLAAITDSGAVTIIGGGDSVAAVNQAGLSSRMSHISTGGGASLELLEGKVLPGVDGLDDASERSSLTNGNGGAKAATASRSSRCKRVWSSANDSLFTLQRRGDMGPSAARTLPRHTMVHACCEDVGCDLSLNECLPHKGSLCRSSSEGRGGGDRPGA
K00927_PGK	pgk2_K00927-1ry2ry-B-Cyanobacteria	mTP	EP00323_Eukaryota_Haptista_Haptophyta_Prymnesiophyceae_Prymnesiales___Chrysochromulina_tobinii-P007771	MLRAWLRPATRASTQRSLSTKAPKKDTLRALVQRVSLRGEVVLVRADLNCPLSKGAGPPEVADATRLVEALPTLRMLINSGAKIVCCSHLGRPKKAKTPEEKQRMSLAPLAARMSEMLGIQVLMAEDCVGKSVASAVSQLKEGGVLLLENTRFHTEEEKNDASFAQSIVQSSGATIFVNDAFGAAHRAHASTSGVVPFVKHAVAGILMEKELDYLYGALAHPKRPFAAVVGGAKVSSKISVLEALMEKVDILVIGGGMSFTFLKARGLEVGKSLVEDDQLELAARLEKLAISKGIDLVLPTDVVAAVAFAPDARHVIVGIGAIPSDHIGVDNGPATTKLIQSKLSKCKTVLWNGPMGVFEFDAFSKGTYAVAETLAAATDAGAVTIIGGGDSVAAVNKAGLAARMSHISTGGGASLELLEGKVLPGVDALDDAK
K00927_PGK	pgk2_K00927-1ry2ry-B-Cyanobacteria	noTP	EP00181_Eukaryota_Rhodophyta_Proteorhodophytina_Compsopogonophyceae_Compsopogonales___Compsopogon_caeruleus-EP00181_05975	KGAMSEAGVAIPFPLTANDDDDDTDNVTARGLTDRVTVDVALGEQPPDPAAFIPTLEQIRLREEKILEQLEDLQRKLDAERRRGVGGQGHHRRLRSRADLGSGSPSVLGLGPDFESSARVGSSAERLAQEMGRPVVGGPGSLLPHSEAFTKRIVSVSFRLPRSDDLTSQASAELFTSGLPPKGMFVLQRSSGLPVVWIGSEAAPRGAGTGDSFGGRADFDWRRREKNNQDTARHVPVALPDDLLGDYISFCEQTLWSLLHYDYSGLGIDSAQMKKWEAYVQVNTRFAEAVTEVFEDGDLIWVHDYHLMLLPLMIRKRLWYARVGFFLYTPFPSGEIFRIIPQRVELLRGLLGSDLVGFHTYDYSKQFLASCLRLIGVEGSPSRIEWDGHVCEIGIYPGGMDVSALAAKVASPGVKSRAQELRKRYSGRRVIVGVDRMDDSFAGILHKLLAFEDFLERRAAMRNLVVLVEIAIDPKQSGSVKGSIAKNTAQKKQIHEFVGRINALYGSPASSPVHFVTSELAKEDLHAIMSVAEVCIVSSVRSGMNLIPYEWTICQHRGNNGPLILSEFSGSAQSFSTAIHVNPWDTEELSSALEMALSMSPLEREQQQKLAHKFVTNHTARIWALNFLEDLEMTEPIRARPAPAPLPDVPLLVDTFRDSAGKRLFIFGYDGAMVTHQPLAQLAAPPDCVLYPLRHLAFDPTVLVFVITSRDRQTAAGWFEEAGIGNRIGIACEHGCFLRWPGQNEWETLYGGMAGAPMDNAWKTAVVPVMTHFSERTPGAVLEEGEATATWHFQDADRDFGGWQARELHKHLESFIVQRLRVEVVSGDAKSRWIKVRPIGASKALVLESVLRRCASSVDFLFCAGEDRLDEEMFEVIHDTAAMSRLQFSGTAFTCKVGEGRTTALYVVGSPSAFVDILNEIIYNIYAXAGELEGTPGHPVSFVRELNDXNSNVRMGEEAEMSMNEIILVVIFVGYVKGGPELDDGVVGVGLPEKDLMPCWATLLFGPMGEEARAFLVSPIXENVYVEGFMWAFQTVDKKALAQPWDLTWEPKERVAGNHGVCDDGAAGEGNQAAGSQAAGDGRCEDHTIGAVRKGVFQYKAPPPPPXXXXXXXXXXXXPPLLLPPLESLGREMSGQVPPSLSQVLFATSRKENEGLLTCTKAVPGPXEREVKTARLKKGYEGGEKGHGAERVVRGKEDPNKIFHSAMAFANGVSLVGRGSFAGNATCATTGRVRAAGFRASPARLVTPSRVAVSMSAAGKKSIKDLSAAELSGKRVFVRCDLNVPLDGKTITDDTRIRASVPTIQYLVDNGAKVILSSHLGRPKSGPEDKFSLGPVAVRLSELLSKPVTMAPDCIGDAVADLVGKMSNGDVLLLENVRFYPEEEKNDPEFAKKLAANADLYVNDAFGTAHRAHGSTAGVADYLSPAVAGFLLEKELEYLQGAVAEPKRPFAAIVGGSKVSSKIGVIESLLAKCDKLVIGGGMVFTFLKARGLSTGSSLVEEDKLDLAKELEAKAAEKGVEIILPNDVVCADKFDAEANTQTVSCDQIPDGWMGLDNGPESTKMIQDKLSDCKTVIWNGPMGVFEFDKFASGTFAVAETLAELTAKGCITIIGGGDSVAAVEKAGLAEKMSHISTGGGASLELLEGKVLPGVAALNDA
K00927_PGK	pgk2_K00927-1ry2ry-B-Cyanobacteria	cTP	EP00187_Eukaryota_Rhodophyta_Proteorhodophytina_Rhodellophyceae_Rhodellales___Rhodella_violacea-EP00187_14485	AIERHVQVAASPAARLPAAPAVRAGSAATVTMAAAKKKSIKDLPASELAGKRVLVRCDLNVPLDGKTITDDTRVRASVPTIKYLVEAGAKVILSSHLGRPKAGPEDKFSLAPCATRLTELLGKDVTMAPDCIGDEVAAIVGKMSNGDVILLENVRFYKEEEKNDAEFAKKLAANADMFVNDAFGTAHRAHGSTAGVTAYLKPSVAGFLLEKELEYLEGAISDPVRPFAAIVGGSKVSSKIGVIESLLAKCDKLIIGGGMVFTFLAARGLPTGSSLVEEDKIELAKELEAKAKAKGVKLILPTDVIIADKFDKDANIQTVSVEAIPDGWMGLDNGPDSTKMIQDELADCKTIIWNGPMGVFEFEKFAKGTFDIADTLAELSTSKGAITIIGGGDSVAAVEKAGLAEKMSHISTGGGAALELLEGLVLPGVAALDEVTAAAPAAAGGQGIKFW
K00927_PGK	pgk2_K00927-1ry2ry-B-Cyanobacteria	cTP	EP00182_Eukaryota_Rhodophyta_Proteorhodophytina_Porphyridiophyceae___Erythrolobus_australicus-EP00182_04993	MAFVSGVSVSTNAATKQAVCSQTSSFVARSSVRAQVAKPARQAAAQIVMAAGKASVKDLSKADLEGKVVLVRCDLNVPLDGKTITDDTRVRASVPTVKYLMDNGAKVLLSSHLGRPKSGPEDKFSLAPVSTRLTELLGKEVTMAPDCIGDEVKALVEKMSNGDVMLLENVRFYKEEEKNDTEFAKKLAANADLYVNDAFGTAHRAHGSTAGVTEFLKPSVAGFLLEKELEYLAGAVDEPKRPFAAIVGGSKVSSKIGVIESLMAKVDKIVIGGGMVFTFLKARGLNVGSSLVEEDKLELAKELEAKAKERGITFILPTDVVLADKFDKDANTKIASVESIEDGWMGLDNGPESTKMIQSELADCKTVIWNGPMGVFEFPAFAKGTNAIAETLADLTSKGCITIIGGGDSVAAVEQAGLADKMSHISTGGGASLELLEGKVLPGVAALNDK
K00927_PGK	pgk2_K00927-1ry2ry-B-Cyanobacteria	cTP	EP00185_Eukaryota_Rhodophyta_Proteorhodophytina_Porphyridiophyceae___Porphyridium_purpureum-EP00185_02412	MCSRLRRARQCPARMAARLWPPARSACRYAAPRRAQLRMAAAAATKKKSIKDLSKADLEGKRVFVRCDLNVPLDGKTITDDTRVRASVPTIKYLMENGAKVILSSHLGRPKSGPEDKFSLAPVSTRLSELLGTNVVMAPDCIGDKVSALVGEMKNGDVMLLENVRFYPEEEKNDKEFAKKLAANADLYVNDAFGTAHRAHGSTAGVTEFVPVSVAGFLLEKELEYLAGAVSEPKRPFAAIVGGSKVSSKIGVIESLMEKVDKIVIGGGMVFTFLKARGLNVGSSLVEEDKLDLAKELEAKAKAKGIKFILPTDVVLADKFAADANTKVTSVEAIEDGWMGLDNGPDSTKMIQDELADCKTVIWNGPMGVFEFEKFAKGTFDIAETLAALTGKGTITIIGGGDSVAAVEKAGLAEKMSHISTGGGASLELLEGKVLPGVAALNDC
K00927_PGK	pgk2_K00927-1ry2ry-B-Cyanobacteria	cTP	EP00281_Eukaryota_Cryptista_Cryptophyceae_Cryptomonadales___Chroomonas_sp_CCMP1168-EP00281_19281	XTMRAVLFLALVAAASAFTTPALFAGRQSVAAASFKSASAVGRSLASAPRAAPALRATNIVMAEAAAAKKKSVKDMGKKELEGKKVLIRCDLNVPLDGKTITDDTRIRASVATVQYLLDNGARVAVSSHLGRPKSGPEDKFSLAPCAARLSELLKKDVKMCNDCIGDEVTKTVNDLKNGEVCLLENVRFYKEEEKNDKEFAKKLAAPFDMYVNDAFGTAHRAHGSTAGVTEFLSPSVAGFLLQKELDYLEGAVKEPKRPFAAIVGGSKVSSKIGVIDSLMEKCDKLIIGGGMVFTFLKARGLNVGSSLVEEDKLELAKELEAKAASKGVKLILPTDVVLADKFAADANTKVCSVEAIEDGWMGLDNGPESTKMIQKELSECKTIIWNGPMGVFEFEKFAAGTFDVAKTLAECTDNGAITIIGGGDSVAAVEKAGLAERMSHISTGGGASLELLEGQVLPGVAALDSA
K00927_PGK	pgk2_K00927-1ry2ry-B-Cyanobacteria	SP	EP00281_Eukaryota_Cryptista_Cryptophyceae_Cryptomonadales___Chroomonas_sp_CCMP1168-EP00281_15231	MRAAILLLCSLSLTSAFLAPAPTLLPVGRRANVASSFGRSPLPKTPLARSASRVGPVTMGLKRCVDNLTREELEGKRVLLRCDLNVPITNGVISDDTRIKESLPTIIYLLENGAKVAVASHLGRPEGGFDPSYSLAPVAKRLGELLGCPVPLAKDCVGEAVAEAVEQLHPEGGICMLENLRFQPGCEQNDKEFAKQLAKPFDMFVNDAFGSAHRAHSSTVGVTRFLSPCVAGLLLSKELNFLDGPVKEPKRPFAAIVGGSQVSEKIDMIDSLLERVDKMIIGGTMSYTFLAAQGVDVGGTYVDTEKIPAVKKLLEKAKKRKIDIVLPTDAVLAPTYKASTKRKTQSIENWPEYWIALDIGPATIKSIEREIAGCQTVLWSGPMGVYEFDKFRFGTDAVAGLLAEATKAGVITVVSGGDTLNAIKKAGYANQMAHISTAGAATLELLEGNSLPGVDALDDSGRRGLRKRLLSLIK
K00927_PGK	pgk2_K00927-1ry2ry-B-Cyanobacteria	cTP	EP00283_Eukaryota_Cryptista_Cryptophyceae_Cryptomonadales___Hemiselmis_rufescens-EP00283_24974	PLASVFKGVSARGGLSAARPVPVLRSARSRLSVGGAPGVVMKGGGKKRSVSDLSEGDLKGKKVLIRCDLNVPLDGTTITDDTRIRASVPTIRLLLDKGAKVGVCSHLGRPRNGPEDKFSLAPCAKRLSELLEQEVAMCGDCVGEAAKEAVDALKDGELCLLENVRFHAEEEKNDASFAESLAEPFDMFVNDAFGTAHRAHGSTAGVTEHLSPCVAGLLLQKELDYLEGAVSEPKRPFAAIVGGSKVSSKIGVIDSLMDKCDKLIIGGGMVFTFLEARGLKVGNSLVEEDKLKLAKELEDKAAKKGVKLILPTDVVLADHFAENANTKVSEVDSIPDGWMGLDNGPKSTKLIQEELSDCKTIIWNGPMGVFEFAAFAKGTNAVAETLADMTGKGAITIIGGGDSVAAVEKAGLAGKMSHISTGGGASLELLEGKVLPGVAGLDTA
K00927_PGK	pgk2_K00927-1ry2ry-B-Cyanobacteria	noTP	EP00279_Eukaryota_Cryptista_Cryptophyceae_Cryptomonadales___Guillardia_theta-XP_005822051.1	MAAAKKKSVGDLKGADLKGKKVLIRCDLNVPLDGKKITDDTRIRASVQTLKYLLDNGARVAVSSHLGRPKDGPEDKFSLAPCATRLGELLGKDVKMAKDCIGDDVTKLVDSLKDGEICLLENTRFYKQEEKNDKEFSKKLAAPFDIYVNDAFGTAHRAHSSTAGVTEFIPTSVAGFLLQKELDYLDGAVANPKRPFAAIVGGSKVSSKIGVIESLLGKCDKLVIGGGMVFTFLKARGLNVGSSLVEEDKLELAKSLEKKAAEKGVKFILPTDVVLADKFAADANTKVASVSDIPDGWMGLDNGPESTKMIQKELSDCNTIIWNGPMGVFEFEKFAKGTNDVAKTLAECTSKGAITIIGGGDSVAAVEKAGLADKMSHISTGGGASLELLEGLVLPGVAALTDA
K00927_PGK	pgk2_K00927-1ry2ry-B-Cyanobacteria	cTP	EP00291_Eukaryota_Cryptista_Cryptophyceae_Cryptomonadales___Cryptomonas_curvata-EP00291_17123	MQMMRASVLLAVSAVASAYITTPGFLGGRLAQSAAISRASDFNLRLRTTNGAARSARVQSIQMMAAATKKKSVSDLSRKDLEGKKVLIRCDLNVPLDGKKITDDTRIRASVPTIKYLLDNGARVAISSHLGRPKGGPEDKYSLAPCGARLAELLGKGCVVTKDCIGEETSKIVNNLKNGECCLLENVRFYPEEEKNDKAFSKKLAAPFDMYVNDAFGTAHRAHSSTAGVTEFLSPSVAGFLLQKELDYLEGAVSEPKRPFAAIVGGSKVSSKIGVIESLLGKCDKLVIGGGMVFTFLKARGLNVGSSLVEEDKLELAKSLEASAAKRGVKIILPTDVVLADKFAADANTKVASVNDIPAGWMGLDNGPESTKLIQKELSDCKTIIWNGPMGVFEFDKFAAGTNAVAQTLAECTAKGAITIIGGGDSVAAVEKAGLAEKMSHISTGGGASLELLEGQILPGVAALDNASSGAKTVAATGASAKDTNYYKNKNPWDV
K00927_PGK	pgk2_K00927-1ry2ry-B-Cyanobacteria	cTP	EP00279_Eukaryota_Cryptista_Cryptophyceae_Cryptomonadales___Guillardia_theta-XP_005821497.1	MRKTLVLASVAAASAYVSSPVGLAGGRTSNKPAISSSTFTPRLRSAAPIHGVEVARAGRMASSITMSAKKKSVKDLTPAELKGKKVLIRCDLNVPLDGKKITDDTRIRASVPTIKYLLDNGARVAISSHLGRPKNGPEDKFSLSPCATRLSELLGKDVKMAKDCIGPEVKSLVDGLKDGEACVLENVRFYKEEEKNEKSFSEKLAAPFDMYVNDAFGTAHRAHSSTAGVTEFLSPSVSGFLLQKELDYLEGAVANPKRPFAAIVGGSKVSSKIGVIESLLEKCDKLIIGGGMVFTFLKARGLNVGSSLVEEDKLELARTLEAKAKAKGVKFILPSDVVLADKFDANANTKVAKASDIPDGWMGLDNGPEATKEIQAALSDCKTIIWNGPMGVFEMDKFAVGTNAVAQTLAECTKKGAITIIGGGDSVAAVEKAGLAEQMSHISTGGGASLELLEGQVLPGVAALDSLGSSSKASGPVVTGATYKDTAYFKNKNPWDV
K00927_PGK	pgk2_K00927-1ry2ry-B-Cyanobacteria	cTP	EP00287_Eukaryota_Cryptista_Cryptophyceae_Cryptomonadales___Rhodomonas_sp_CCMP768-EP00287_16572	MHRLAILLASAAVASAYVSSPGLVLRTQGASIASSSFAPRLRAAASGRAAARMPAITMMAAQKKSVKDLGSSDLAGKKILIRCDLNVPLDGKTITDDTRIRASVPTLKYLLDAGAKVAISSHLGRPKNGPEDKFSLAPCAARLTELLGKDVKMAGDCIGPEVESLVNGLGNGEACLLENVRFYSEEEKNEKSFSQKLASPFDMYVNDAFGTAHRAHSSTTGVTEFLSPSVSGFLLQKELDYLAAHMYVNDAFGTAHRAHASTAGVTEFLKPSVAGFLLQKELDYLAGAVDEPKRPFAAIVGGSKVSSKIGVIESLMDKCDKLVIGGGMVFTFLKARGLDVGSSLVEEDKLDLAKSLEAKAKEKGVKFILPTDVILADKFAADANTKTTSVEEIPDGWMGLDNGPESTKMIQKELEECKTIIWNGPMGVFEFEKFAAGTNDVAKTLAECTGKGAITIIGGGDSVAAVEKAGLAEKMSHISTGGGASLELLEGQVLPGVAALDSK
K00927_PGK	pgk2_K00927-1ry2ry-B-Cyanobacteria	noTP	EP00287_Eukaryota_Cryptista_Cryptophyceae_Cryptomonadales___Rhodomonas_sp_CCMP768-EP00287_21436	XAQKKSVKDLGSSDLAGKKILIRCDLNVPLDGKTITDDTRIRASVPTLKYLLDAGAKVAISSHLGRPKNGPEDKFSLAPCAARLTELLGKDVKMAGDCIGPEVESLVNGLGNGEACLLENVRFYSEEEKNEKSFSQKLASPFDMYVNDAFGTAHRAHSSTTGVTEFLSPSVSGFLLQKELDYLAGAVDEPKRPFAAIVGGSKVSSKIGVIESLLSKCDKLIIGGGMVFTFLKARGLNTGSSLVEEDKVELAKSLEAKAKSMGVSLILPTDVVLADKFDANANTQVASVDAIPDGWMGLDNGPASTKMIQDELSSCKTIIWNGPMGVFELEKFAAGTNAVAQTLAECTAKGAITIIGGGDSVAAVEQAGLADKMSHISTGGGASLELLEGQVLPGVAALDTVGGSAPSGPLVTGAAYTDTAYHRNKSPWDM
K00927_PGK	pgk2_K00927-1ry2ry-B-Cyanobacteria	cTP	EP00287_Eukaryota_Cryptista_Cryptophyceae_Cryptomonadales___Rhodomonas_sp_CCMP768-EP00287_26778	MHRLAILLASAAVASAYVSSPGLVLRTQGASIASSSFAPRLRAAASGRAAARMPAITMMAAQKKSVKDLGSSDLAGKKILIRCDLNVPLDGKTITDDTRIRASVPTLKYLLDAGAKVAISSHLGRPKNGPEDKFSLAPCAARLTELLGKDVKMAGDCIGPEVESLVNGLGNGEACLLENVRFYSEEEKNEKSFSQKLASPFDMYVNDAFGTAHRAHSSTTGVTEFLSPSVSGFLLQKELDYLAGAVDEPKRPFAAIVGGSKVSSKIGVIESLLSKCDKLIIGGGMVFTFLKARGLNTGSSLVEEDKVELAKSLEAKAKSMGVSLILPTDVVLADKFDANANTQVASVDAIPDGWMGLDNGPASTKMIQDELSNCKTIIWNGPMGVFELEKFAAGTNAVAQTLAECTAKGAITIIGGGDSVX
K00927_PGK	pgk2_K00927-1ry2ry-B-Cyanobacteria	cTP	EP00287_Eukaryota_Cryptista_Cryptophyceae_Cryptomonadales___Rhodomonas_sp_CCMP768-EP00287_06798	XAWSETSTHAMLRTLLVLATVASASAYVSTPMMLRGQSSGIATSSFAPKLRTAGVATPARIASMPGSIQMMAAEKKKSVGDLGEADLKGKKVLIRCDLNVPLDGKKITDDTRIRASVQTVKYLMDKGARVAVSSHLGRPKDGPEDKFSLSPCAERLTELLGKECKMAKDCVGDDVTKMIDGLKDGEVCLLENVRFYKEEEKNENAFAKKLAAPFDMYVNDAFGTAHRAHASTAGVTEFLKPSVAGFL
K00927_PGK	pgk2_K00927-1ry2ry-B-Cyanobacteria	SP	EP00293_Eukaryota_Cryptista_Cryptophyceae_Cryptomonadales___Proteomonas_sulcata-EP00293_10363	AMAYFKSVLLLAAAAVGEAYVASPSTMLRPANGNGVATSSFTPRLRTAAPVLNGARLQKLSLSTLEMAAASKKSVKDLGEAELKGKKVLIRCDLNVPLDGKKITDDTRIRASVETLKYLMSKGARVAVSSHLGRPKDGPEDKFSLGPCAERLTELIGKECKMAKDCIGDDVAKLVDGLGDGEICLLENVRFYKEEEKNESEFAKKLAAPFDLYVNDAFGTAHRAHASTAGVTEYLKPSVAGYLLEKELVYLDGAVSEPKRPFAAIVGGSKVSSKIGVIDSLMEKCDKLIIGGGMVFTFLKARGLDVGSSLVEEDKLELAKELEAKAKSKGVELILPTDVLLADKFAADADTKVADVESIPDGWMGLDNGPESTKMIQEKLSDCKTIIWNGPMGVFEFDKFAKGTNDVATTLAECTGKGATTIIGGGDSVAAVEKAGLAEKMSHISTGGGASLELLEGKVLPGVAALDAKSGGGAPDIAGFFSNLFGK
K00927_PGK	pgk2_K00927-1ry2ry-B-Cyanobacteria	noTP	EP00283_Eukaryota_Cryptista_Cryptophyceae_Cryptomonadales___Hemiselmis_rufescens-EP00283_09324	XEGAKALAAEDFDRMRTTVIALGLVAAADAFVTSPVSFGGNNAVALSKSSAANAFAPSLRTATPAQARLNLREGRASGIKMMAAAKKSVGDLSKAELEGKKVLIRCDLNVPLDGKKITDDTRIRASIPTIKHLLENGAKVAVSSHLGRPKGPEDKFSLGPCAERLTELLGQDVKITKDCIGDETTAAVDGLKNGECLLLENVRFYPEEEKNDNAFAKKLAAPFDMYVNDAFGTAHRAHGSTAGVTEFLKPSVAGFLLQKELDYLDGAVSAPKRPFAAIVGGSKVSSKIGVIDSLMEKCDVLVIGGGMVFTFLKARGLNVGSSLVEEDKLELAKELEAKAKAKGIKLILPSDVVLADKFDAKANTKVSKVEDIEDGWMGLDNGPEATKEIQAELSKCKTIIWNGPMGVFEMDAFAKGTNDVASTLAECTGKGAITIIGGGDSVAAVEKAGLAEKMSHISTGGGASLELLEGKVLPGVAALDSK
K00927_PGK	pgk2_K00927-1ry2ry-B-Cyanobacteria	noTP	EP00293_Eukaryota_Cryptista_Cryptophyceae_Cryptomonadales___Proteomonas_sulcata-EP00293_04645	XLIIGGGMVFTFLKARGLNTGSSLVEEDKISLAKELEAKAKEKGVKLILPTDVVLADKFDAEASTQVAKVEKIPDGWMGLDIGPDATKEIQSELLQCKTVLWNGPMGVFEMEKFRAGTDAVANTLAQCTSKGAVTIVGGGDSVAAVEQAGLAEKMSHISTGGGASLELLEGKELPGVAALTEKGEGEGMFDSLIVDGAAAKDTTYAVNKNPWD
K00927_PGK	pgk2_K00927-1ry2ry-B-Cyanobacteria	cTP	EP00281_Eukaryota_Cryptista_Cryptophyceae_Cryptomonadales___Chroomonas_sp_CCMP1168-EP00281_25046	XSGMRVSLILASCAVASAYVTSPMTLGKGQAPAISKMSQSAFTPTLRTPVAVRAQRVAAGSPIQMMAAKKKSVGDLSKAQLQGKKVLIRCDLNVPLDGKKITDDTRIRASIPTIKYLLDNGARVAVSSHLGRPKSGPEDKFSLGPCATRLTELLGQEVKITADCIGAETEAAVNGLKNGECLLLENVRFYPEEEKNDKEFAKKLAAPFDMYVNDAFGTAHRAHGSTAGVTEFLSPNVAGFLLQKELDYLDGAVSEPKRPFAAIVGGSKVSSKIGVIESLLAKCDKLVIGGGMVFTFLKARGLGVGSSLVEEDKLDLAKELEKKAAAKGVKFILPTDVVLADKFDKDANTKVANVDSIPDGWMGLDNGPESTKMIQAELADCKTVIWNGPMGVFEFEKFAAGTNAVAQTLAECTAKGAITIIGGGDSVAAVEQAGLADKMSHISTGGGASLELLEGKVLPGVAALDEKAGGSSGEGPAPVYKTSKISYTSNYAKNRQPWDSKP
K00927_PGK	pgk2_K00927-1ry2ry-B-Cyanobacteria	cTP	EP00277_Eukaryota_Cryptista_Cryptophyceae_Cryptomonadales___Geminigera_cryophila-EP00277_45610	XARSSTFSPIPSLITMRTVVLGLACVAGAAAFAPASVPLRGNTQVARSSTFSPIPSLITMRTVVLGLACVAGAAAFAPASVPLRGNTQVARSSTFSPSLRAPTSRAAHINAATSLTMAKKSVGDMKDAELKGKKVLMRCDLNVPLDGKTITDDTRIRASVETXQYLVSKGARVAVSSHLGRPKDGPEDKFSLAPCATRLGELLKMEVKMAPDCIGEKVDAMVNAMKDGEVIVLENTRFYKEEEKNVKEHSEKLAKPFDMFVNDAFGTAHRAHSSTTGVTEFLKPSVSGFLLKKELDYLGGAVDDPKRPFAAIVGGSKVSSKIGVIDSLMGKCDKLIIGGGMVFTFLKARGLNTGSSLVEEDKVALAKELVAKAKDKGVKLILPTDVVLADKFAADANTKVAKVEDIPDGWMGLDNGPESTKMIIEELSTCKTIIWNGPMGVFEMEKFAAGTFDVAKALAECTKNGAITIIGGGDSVAAVXKAGLADQMSHISTGGGASLELLEGLVLPGVAALNDA
K00927_PGK	pgk2_K00927-1ry2ry-B-Cyanobacteria	cTP	EP00277_Eukaryota_Cryptista_Cryptophyceae_Cryptomonadales___Geminigera_cryophila-EP00277_35964	FVSSSEMLRSAALVGVVASAAAFTANPVVLGRSQNSAVTKSSFTPSIRAADALRVGASGRASLHIRTANNVVTMAEAKKSVKDLPAGALKGKKVLIRCDLNVPLDGKKITDDTRIRASVPTIKYLLEQGARVAISSHLGRPKSGPEDKFSLAPCAARLAELLDTKVPLAKDCIGAETKKMVDGLKDGECLLLENVRFYKEEEKNDEEFAKKLADPFDMYVNDAFGTAHRAHGSTAGVTKFLSPSVSGFLLQKELDYLGGAVDDPKRPFAAIVGGSKVSSKIGVIESLMGKCDKIVIGGGMVFTFLKARGLNTGSSLVEEDKIPLAKELEAKAKAKGVKFILPTDVVLADKFAADANTKVAKVEDIPDGWMGLDNGPESTKMIQAELSECKTIIWNGPMGVFEMEKFAAGTNDVAKTLAECTAKGCITIIGGGDSVAAVEQAGLADQMSHISTGGGASLELLEGLVLPGVAALDSKDGPSAPAPKAAAPKAAAKKGAAAAPLSVGFSGVPADFRRPVVNFPSGFPAATETQTFLGMAGPRASGHREMFGGKHAAVSLAMAALLFQPIAGSGMYSMDASGHLNKGSFNNLEVPAMGERKTVPTLEAFFPFSKNGVDASGTLFGPGSQIVVKSPLKGCNAMYGSCHTFLDEISDALKGTNAGEIPRTENKPTAAFPWAYEKAAWKK
K00927_PGK	pgk2_K00927-1ry2ry-B-Cyanobacteria	cTP	EP00290_Eukaryota_Cryptista_Cryptophyceae_Cryptomonadales___Baffinella_frigidus-P008654	FLFTSAAMFVLRTAAVLATGLACADAFSAPTMAPSLRPATKSIATSSFAPQLRTGAAAAAMRPARLQQMQPLQMAVAKKSVSDLSDAELKGKNVLIRCDLNVPLDGKTITDDTRIRASVATIKHLVSKGARVAVTSHLGRPKSGPEDKFSLGPAAVRLTELLGQEVKMQKDCIGDEVAANVKAMKDGDVILLENSRFYKEEEKNDSDFAKKMAAPFDVFVNDAFGTAHRAHASTQGVTAFLKTSVAGFLLQKELDYLGGAVDEPKRPFAAIVGGSKVSSKIGVIDSLMGKCDKIIIGGGMVFTFLKARGLNVGSSLVEEDKVELARELEAKAKAKGVKFILPTDVILADKFAADAKTQVTTVEKIPDGWMGLDNGPESTKMIQGELADCKTIIWNGPMGVFEMEAFAKGTNDVALTLAECTKKGAITIIGGGDSVAAVEKAGLADQMSHISTGGGASLELLEGQVLPGVAALNDK
K00927_PGK	pgk2_K00927-1ry2ry-B-Cyanobacteria	cTP	EP00290_Eukaryota_Cryptista_Cryptophyceae_Cryptomonadales___Baffinella_frigidus-P038592	MFCMRLLAICAAAAGASAFSIGAPSLALRSSTAPAISPASGFMPALRVTGAAAVRPARAMAQRPALDMMAAKKKSVKDLSPAELKGKKVLIRCDFNVPLDGKKITDDTRIRASVPTIKYLMDMGAKVAISSHLGRPKGGPEDKFSLGPAAVRLGELLGTTVPITKDCIGDATAKMVDGLADGSCLVLENVRFYPEEEKNDKAFAKKLAAPFDLYVNDAFGTAHRAHASTAGVTEFLSPSVAGLLLQKELDYLSGAVDEPKRPFAAIVGGSKVSSKIGVIESLLGKCDTIIIGGGMVFTFLKARGLNVGSSLVEEDKVELAXELEAKAKXXGVKFILPTDVILADKFAADAKTQVTTVEKIPDGWMGLDNGPESTKMIQGELADCKTIIWNGPMGVFEMEAFAKGTNDVALTLAECTNDVALTLAECTNDVALTLAECTNDVALTLAECTNDVALTLAECTKKGAITIIGGGDSVAAVEKAGLADQMSHISTGGGASLELLEGQVLPGVAALNDK
K00927_PGK	pgk2_K00927-1ry2ry-B-Cyanobacteria	noTP	EP00290_Eukaryota_Cryptista_Cryptophyceae_Cryptomonadales___Baffinella_frigidus-P041275	GMVFTFLKARGLNVGSSLVEEDKVELARELEAKAKAKGVKFILPTDVILADKFAADAKTQVTTVEKIPDGWMGLDNGPESTKMIQGELADCKTIIWNGPMGVFEMEAFAKGTNDVALTLAECTNDVALTLAECTNDVALTLAECTNDVALTLAECTNDVALTLAECTKKGAITIIGGGDSVAAVEAAGLASQMSHISTGGGASLELLEGMVLPGVAALDSAGGSAGAKMGPLVTGAKASETAYARNKQAWDL
K00927_PGK	pgk2_K00927-1ry2ry-B-Cyanobacteria	cTP	EP00290_Eukaryota_Cryptista_Cryptophyceae_Cryptomonadales___Baffinella_frigidus-P031181	XTDFFFAAIMFCMRLLAICAAAAGASAFSIGAPSLALRSSTAPAISPASGFMPALRVTGAAAVRPARAMAQRPALDMMAAKKKSVKDLSPAELKGKKVLIRCDFNVPLDGKKITDDTRIRASVPTIKYLMDMGAKVAISSHLGRPKGGPEDKFSLGPAAVRLGELLGTTVPITKDCIGDATAKMVDGLADGSCLVLENVRFYPEEEKNDKAFAKKLAAPFDLYVNDAFGTAHRAHASTAGVTEFLSPSVAGLLLQKELDYLSGAVDEPKRPFAAIVGGSKVSSKIGVIESLLGKCDTIIIGGGMVFTFLKARGLNVGSSLVEEDKVELAKELEAKAKKLGVKFILPTDVILADKFAADAKTQVCSVEKIPNGWMGLDNGPASTKMISEELSTCKTIIWNGPMGVFEMEAFAXGTNDVAXTLAECTKKGXITIIGGGDSVAAVEAAGLASQMSHISTGGGASLELLEGMVLPGVAALDSAGGSAGAKMGPLVTGAKASETAYARNKQAWDL
K00927_PGK	pgk2_K00927-1ry2ry-B-Cyanobacteria	SP	EP00377_Eukaryota_Alveolata_Myzozoa_Apicomplexa_Eimeriorina___Hammondia_hammondi-XP_008886230.1	MGLGLFLRTSAALLQVLACCSWFSLSNAVSFSSPSSRGLVLEAVSLSTPCPLASSLALGQSTLSCRLSPKLGSRHSALRRPFASTSSAFLISSAGRETVASSLLRSENKFATGAVKSLSNSSPQSRLLATATSKGSLRKKRLDSLSPSELRGKRVLVRADLNAPLEVRKERGEHGEAVTISNDARIRASLPTLRYLVDSGAKTIVCSHLGRPKTEEDRKWLSLKPVADRLQSLLGNARVVMAPAVVGAEVEAMADKMENGDILLLENVRFEKGETKNDEELSRKFANLADMFVNDAFGTAHRAHSSTAGVTQFLSLSVAGFLLQQELEYLSTVVANPVRPFAALVGGAKVSSKLGVLRSLIQKVDKLVIGGAMAFTFLKARGFKVGASIVEDDQMEAATQLEALAKEKGVELIIPGDVVVADRCAADAQTAVVRVTEIPEGWMGLDNGPQTTARIVEALQDCKTVLWNGPMGMSEYAPFAAGTQEVARALAEITRRGGTTVVGGGDSVAAIERLGLSSEFSHVSTGGGASLELLEGKVLPGVAALSDEEETP
K00927_PGK	pgk2_K00927-1ry2ry-B-Cyanobacteria	noTP	EP00190_Eukaryota_Rhodophyta_Proteorhodophytina_Stylonematophyceae___Bangiopsis_sp_CCMP1999-P004936	CGWSEEKRHGEMQFPAAETPLLGKKQSTGPTQSKMVAKGPRAAPPQGAIPPTQPPSKTAGLKRIIRAQPQNRGLEDQDKPPVVEKWTGRLSIYCVCTSFNIAGLFKFFRDYRDRRSRTAYGVRRLGQDVVHVRRAMEDEPINGEDGGDLDAAWWAGVEDYRNRAAEIFFFSYGVVCTWGLSEGAEWNILELLEPFKEQAFNPPDEREKFDFAYDSSDRFGGQLLQITQDVILLSETLEPGSEELVRAKLAVSYGMAQSAKLATFETSVDAIFDRVGHYPIIMARTGHLKLTDKEILKLSGELLAYSAYINLQTDVLDTPDWFWDNESYEPLYEKVARYLDVRHRVEVVNQRLGVLSEMYSLFRDERHILYGHRLEWIVIWLIVAEIVLDLLEIAXTPHHWQVTQATACPTSPHSFRPELDAEGMQTEQISIGAIKAADLQGPQASLRSCTLSDCLSVCVCSLASAEVAENAERFLENCFCIQRQRITQLRKMSLSSCIGGERKASARRRESSPWVGLEGQSVKITADRRSEAGNITSLEAFNCSNNYRLQNLNSDAQNXTVTGKMEKTTEVYPERHPPRPSTSLTEVTSDEQHLACVSVYVYVCVCVCLLGREDITAWTIRAACGRSIFMRSSRQRPHLGVLCEAGQERSVKDLRAGIMIGFVGSVGAGAFTNSQRVQIRSRGLPARTAVPVRPATITMMAKKSVKDLTDNDLKGKKVLVRCDLNVPLDGSKITDDTRVRASVPTVKYLVDAGAKVVLSSHLGRPKSGPEDKFSLKPVAGRLSELLGKDVKMAPDCIGSEVEGMVSKMDNGDILLLENVRFYKEEEKNDSEFSKKLAANADMYVNDAFGSAHRAHGSTAGVTEYLKPSVAGFLLQKELDYLEGTVADPARPFAAIVGGSKVSTKIGVIESLLGKVDKLILGGGMVFTFLKARGLSTGSSLVEEDSLDLAKELEEKAKQKGVEFILPTDVVVADKFAADANTKVVSVDQIPDGWMGLDNGPDSTKMIQEKLGECKTIIWNGPMGVFEFEAFAKGTFDIADTLADLTSKGVTTIIGGGDSVAAVEKAGLADKMSHISTGGGASLELLEGKTLPGVAALDEE
K00927_PGK	pgk2_K00927-1ry2ry-B-Cyanobacteria	noTP	EP00189_Eukaryota_Rhodophyta_Proteorhodophytina_Stylonematophyceae___Rhodosorus_marinus-EP00189_02523	MMAKKSVGDLSGEDLAGKKVLVRCDLNVPLDGATITDDTRVRASVPTIEYLMKNGAKVILSSHLGRPKSGPEEKFSLKPVASRLSELLGVDVTMAPDCVGEEVTSIVSSMDDGSVTLLENVRFYKEEEKNDPEFAEKLAANADMFVNDAFGTAHRAHGSTAGVTEFLKPSVSGFLLQKELDYLEGTVANPGRPFAAIVGGSKVSSKIGVIESLLGKVDKLIIGGGMVFTFLKARGLNVGSSLVEEDKLDLAKELEAKAAEKGVEFILPTDVVVADAFSADANTKVVSVDDIPDGWMGLDNGPESTKMIQDKLSECKTVIWNGPMGVFEFEAFAKGTFDIADTLAELTGNGVTTIIGGGDSVAAVEKAGLAEKMSHISTGGGASLELLEGKVLPGVAALDEN
K00927_PGK	pgk2_K00927-1ry2ry-B-Cyanobacteria	SP	EP00306_Eukaryota_Haptista_Haptophyta_Pavlovales___Pavlova_sp_CCMP459-EP00306_22430	XVSTHQGSSSRYPASVIMLRQFILTVFVASALGFNAPASKLGASRARVQVDMAAKQSVGDLKDEDLKGKRVLVRCDLNVPLDGKTITDDTRIRASVPTVKYLAEKGAKVLLSSHLGRPKDGPEDKFSLGPCADRMGELLGKDVKMAPDCIGDDVKSLVDGMSDGDVCLLENVRFYSEETKNDPEFAEKLASNADLFVNDAFGTAHRAHGSTEGVTKHLDAYAGFLLQKELDYLEGAVTEPKRPFAAIVGGSKVSSKIGVIESMLEKVDKLVIGGGMVFTFLKARGLDTGSSLVEEDKVELAKELEALAEKKGVKFILPTDVVLADKFDAEANTKVAKVEDIEDGWMGLDNGPESTKMIQDELADCKTVIWNGPMGVFEFDKFSKGTYAIAETLAELTSKGCITIIGGGDSVAAVEKAGLADKMSHISTGGGASLELLEGKVLPGVAALKDA
K00927_PGK	pgk2_K00927-1ry2ry-B-Cyanobacteria	noTP	EP00302_Eukaryota_Haptista_Haptophyta_Pavlovales___Diacronema_sp_CCMP2436-EP00302_32646	VSDLSDAELKVFCLAAIAASASGYSMGGTRLAQSRVARSQVEMVKKSVSDLSXAAMLKVFCLAAIAASASGYSMGGTRLAQSRVARSQVEMVKKSVSDLSDAELKGKKVLIRCDLNVPLDGKTITDDTRIRASMPTVKYLMEKGAKVLVSSHLGRPKDGPEDKFSLAPCAKRMSELLGKEVTMAPDCIGDAVADLCSKMSNGDVMLLENVRFYKEEEKNVPEFAKKLAANADLYVNDAFGTAHRAHGSTEGVTKFLSPSVAGFLLQKELDYLEGAVQSPKRPFAAIVGGSKVSSKIGVIESMLDKVDKIVIGGGMVFTFLKARGLNVGSSLVEEDKVELARELEIKAKAKGVKFILPTDVIVADKFDANANIQTVSVTAIPDGWMGLDNGPESTKMIQAELADCKTIIWNGPMGVFEFEKFAKGTYDIADTLAELTAKGCITIIGGGDSVAAVEKAGLAEKMSHISTGGGASLELLEGQILPGVAALNEKKRWLLVPTPPCIMGMCFTRILAAPLSPAALLPHVPGLSVSRTSKRLQHMTSTPRPGGGRGYTTFSINGLYDX
K00927_PGK	pgk2_K00927-1ry2ry-B-Cyanobacteria	cTP	EP00390_Eukaryota_Alveolata_Myzozoa_Colpodellida_Vitrellaceae___Vitrella_brassicaformis-CEM26305.1	MKCLVAAVVAVSAITSGTAFVPAARQGLLSPRSFRGISRRAPMTMAKKSVSTLTETDLAGKRVLVRCDLNVPLDGKTITDDTRIRASIQTIKYLADNGAKVLLTSHLGRPKNGPEDKFSLGPVAGRLSELLGKDVPIAPDCIGDKVEEMVGKMNNGDVMLLENVRFYAEEEKNDPDFAKKLAANADLFVNDAFGTAHRAHGSTEGVTKFLAPSVAGFLLQKELDYLEGAVSDPKRPFAAIVGGSKVSSKITVIETLLEKVDKLIIGGGMVFTFLKARGMSVGASLVEEDKMDLAKKIEEIASSKGVELILPTDVIIADKFAADAESKVVPVGEIPDGWMGLDNGPESTKMIQDKLAECKTIVWNGPMGVFEFDKFAAGTIDVAKTLAELTEKGATTIIGGGDSVAAVEKAGLAEKMSHISTGGGASLELLEGKVLPGVAALDEA
K00927_PGK	pgk2_K00927-1ry2ry-B-Cyanobacteria	SP	EP00311_Eukaryota_Haptista_Haptophyta_Prymnesiophyceae_Calcihaptophycidae___Isochrysis_galbana-EP00311_12875	XVESPLRSSTMVARTATLALALFGGAEALRIGAAPMRSTSRTCTIEMAKKSVGDLTKADLEGKRVLVRCDLNVPLDGKTITDDTRIRASIPTIKYLIDNGAKVLLSSHLGRPKGGPEDKFSLGPVAPRLSELLGKEVTMAPDCIGDAVADCVTKMANGDVLLLENTRFYKEEEKNDPEFAEKLAANADMFVNDAFGTAHRAHGSTEGVTKFLSPSVAGFLLQKELDYLDGAVSDPKRPFAAIVGGSKVSSKIGVIESLMEKVDKIVIGGGMVFTFLKARGLETGSSLVEEDQLELAKKLEVIAKEKGIDFILPTDVIVADKFAADAATQIVSVDAIPEGWMGLDNGPESTKMIQQKLSECKTIIWNGPMGVFEFEAFAKGTFDVADTLAELTGKGCTTIIGGGDSVAAVEKAGLAEKMSHISTGGGASLELLEGKVLPGVAALQEA
K00927_PGK	pgk2_K00927-1ry2ry-B-Cyanobacteria	noTP	EP00322_Eukaryota_Haptista_Haptophyta_Prymnesiophyceae_Prymnesiales___Chrysochromulina_rotalis-EP00322_10130	XLSYSPRQPEIMLYKTVTFACMAGATAFTPMAASKVGSSQVARTSVVEMKKKSVGDLTKADLEGKTVLVRCDLNVPLDGKTITDDTRIRASIPTVKYLMDNGAKVLLSSHLGRPKDGPEDKFSLAPVAPRLSELLETDVVMAPDCIGDAVAAKVGEMSNGQVMLLENTRFYKEEEKNDPEFAEKLAANADLFVNDAFGTAHRAHGSTEGVTKYLDTSVAGFLLQKELDYLDGAVSEPTRPFAAIVGGSKVSSKIGVIESLMEKVDKIVIGGGMVFTFLKARGLETGASLVEEDQLELATKLEKLAAEKGIDFILPKDVVVADKFAADASTQIVPVEAIPEGWMGLDNGPEATKEIIAKLNECKTVIWNGPMGVFEFEAFAKGTFDIADCLAEITPKGCTTIIGGGDSVAAVEKAGLADKMSHISTGGGASLELLEGKVLPGVAALQEA
K00927_PGK	pgk2_K00927-1ry2ry-B-Cyanobacteria	noTP	EP00323_Eukaryota_Haptista_Haptophyta_Prymnesiophyceae_Prymnesiales___Chrysochromulina_tobinii-P005706	KVRPRYASRAASFHPHAHGNAGHTKAQRWLQSALHVSLLRSEQSPLALLIACSRTVYPRRHLPIKMLYKTLQFACVAGAASFTLPTAHVGSSQVSRTSVVEMKKKSVGALTEADLKGKRVLVRCDLNVPLDGKTITDDTRIRASVPTVKYLVEKGAKVLLTSHLGRPKDGPEDKFSLGPVAPRMAELLGKPVRMAPDCIGDAVKKCVDEMQNGDVLLLENSRFYKEEEKNKPEFAEKLASNADLFVNDAFGTAHRAHASTEGVTKYLKTSVAGFLLQKELDYLDGAVSEPKRPFAAIVGGSKVSSKIGVIESLMTKVDKIVIGGGMVFTFLKARGLETGASLVEMDQLELATKLEKMAKEKGIDFILPSDVVIADKFAADAATQIVKVNAIPEGWMGLDNGPMATKEIIEKLSDCKTVIWNGPMGVFEFDAFSKGTYDVAEALAKLTGTGCTTIIGGGDSVAAVEKAGLADKMSHISTGGGASLELLEGKVLPGVAALQEA
K00927_PGK	pgk2_K00927-1ry2ry-B-Cyanobacteria	cTP	EP00321_Eukaryota_Haptista_Haptophyta_Prymnesiophyceae_Phaeocystales___Phaeocystis_globosa-P006479	PTQSNNKPHPTMLSAAVSFSAASASFNGAMPSRMSQSKVARSSVVEMAKKSVGDMTEADLKGKKVLVRCDLNVPLDGKTITDDTRIRASIPTIEYLKKNGAKVLLSSHLGRPKDGPEDKFSLGPVAPRLSELLGTEVKLAPDCIGDGVKECVDAMAEGDVLLLENTRFYKEEEKNVPEFAEKLAANADMFVNDAFGTAHRAHGSTEGVTKYLDTSVAGFLLQKELDYLDGAVAEPKRPFCAIVGGSKVSSKIGVIESLMTKVDKIVIGGGMVFTFLKARGLETGSSLVEEDQLDLAKKLEAMAKEKGIDFILPTDVIVADKFAADAQTQTVKVEEIPEGWMGLDNGPESTKLIQDALGDCKTVIWNGPMGVFEFEAFAKGTFAIADTLADITGKGCITIIGGGDSVAAVEKAGLADKMSHISTGGGASLELLEGKVLPGVAALQEA
K00927_PGK	pgk2_K00927-1ry2ry-B-Cyanobacteria	cTP	EP00310_Eukaryota_Haptista_Haptophyta_Prymnesiophyceae_Calcihaptophycidae___Coccolithus_braarudii-EP00310_12098	MVRISALLLAAALGVSAYAPLSGSRITASRVSRSASIEMAKKSVGDLSEDDLKGKKVLVRCDLNVPLDGKTITDDTRIRASVPTVKYLMEKGAKVLLASHLGRPKDGPEDKFSLGPVAPRLTELLGTEVTMAPDCIGEGVAACVDAMEEGSVVLLENTRFYKEEEKNVAEFAEKLAASADIFVNDAFGTAHRAHGSTEGVTKFLPAVAGFLLQKELDYLDGAVSDPKRPFAAIVGGSKVSSKIGVIESLMEKVDKIVIGGGMVFTFLKARGLETGSSLVEEDQLELAAKLEKIAAEKGIDFILPTDVIVADKFAADAATQTVSVEAIPEGWMGLDNGPDSTKMIQAKLGECKTVIWNGPMGVFEFEAFSKGTFDIADTLAELTGTGCTTIIGGGDSVAAVEKAGLADKMSHISTGGGASLELLEGKVLPGVAALQEA
K00927_PGK	pgk2_K00927-1ry2ry-B-Cyanobacteria	noTP	EP00308_Eukaryota_Haptista_Haptophyta_Prymnesiophyceae_Calcihaptophycidae___Calcidiscus_leptoporus-EP00308_08759	QDLLALEIISASLAEMSRISALLLATALGVSAYAPMSGSRISSSRVARSATVEMVKKSVGDLTGDDLKGKKVLVRCDLNVPLDGKTITDDTRIRASVPTVKYLMENGAKVLLASHLGRPKSGPEDKFSLGPVAPRLSELLGKDVTMAPDCIGDGVAECVDKMAEGDVLLLENTRFYKEEEKNVAEFAEKLAANADLFVNDAFGTAHRAHGSTEGVTKYLSPSVAGFLLQKELDYLDGAVSEPKRPFAAIVGGSKVSSKIGVIESLMEKVDKIVIGGGMVFTFLKARGLETGSSLVEEDQLELASKLEKIAAEKGIDFILPTDVIVADKFAADAATQTVSVESIPEGWMGLDNGPEATKMIQEKLSDCKTVIWNGPMGVFEFEAFAKGTFDVADTLAELTGTGCCTIIGGGDSVAAVEKAGLAEKMSHISTGGGASLELLEGKVLPGVAALNEA
K00927_PGK	pgk2_K00927-1ry2ry-B-Cyanobacteria	SP	EP00314_Eukaryota_Haptista_Haptophyta_Prymnesiophyceae_Calcihaptophycidae___Emiliania_huxleyi-XP_005791258.1	MVAKTATLALALFGGAEALTIGAAPMRSISRSCNIEMAKKSVGDLSEADLKGKKVLVRCDLNVPLDGKTITDDTRIRASVPTVKYLVEKGAKVLLSSHLGRPKSGPEDKFSLGPVAPRLSELLGKDVVMAPDCIGDGVKECVDKMGDGDVLLLENTRFYKEEEKNVPEFAEKLAANADLFVNDAFGTAHRAHGSTEGVTKYLSPSVAGFLLQKELDYLDGAVSEPKRPFAAIVGGSKVSSKIGVIESLMEKVDKIVIGGGMVFTFLKAR
K00927_PGK	pgk2_K00927-1ry2ry-B-Cyanobacteria	SP	EP00314_Eukaryota_Haptista_Haptophyta_Prymnesiophyceae_Calcihaptophycidae___Emiliania_huxleyi-XP_005757596.1	MVAKTATLALALFGGAEALTIGAAPMRSISRSCNIEMAKKSVGDLSEADLKGKKVLVRCDLNVPLDGKTITDDTRIRASVPTVKYLVEKGAKVLLSSHLGRPKSGPEDKFSLGPVAPRLSELLGKDVVMAPDCIGDGVKAPRTQPFLSRRDHHPPPPAGLAEKMSHISTGGGASLELLEGKVLPGVAALQEA
K00927_PGK	pgk2_K00927-1ry2ry-B-Cyanobacteria	noTP	EP00327_Eukaryota_Haptista_Haptophyta_Prymnesiophyceae_Prymnesiales___Prymnesium_parvum-EP00327_39030	DPGVLDVHSHLAFTSDIMQFHAALLAGFAVGSSALMTGPTAMRASRXQHSRIATIEMAKKSVGDLTEKDLKGKRVLVRCDLNVPLDGKTITDDTRIRASIPTVEYLCSKGAKVLLSSHLGRPKSGPEDKFSLAPVAPRLSELLGKEVIMAPDCIGEGVKACVDKMKDGDVLLLENTRFYKEEEKNVPEFAEKLAANADMFVNDAFGTAHRAHGSTEGVTKYLSPSVAGFLLQKELDYLDGAVSEPKRPFAAIVGGSKVSSKIGVIESLMAKVDKIVIGGGMVFTFLKARGLETGSSLVEDDQLELASKLEKMAKEKGITFILPTDVVVADKFAADAATQIVSVESIPEGWMGLDNGPASTAEIQKELADCKTIIWNGPMGVFEFEAFSKGTFAIADTLAELTGKGCTTIIGGGDSVAAVEKAGLAEKMSHISTGGGASLELLEGKVLPGVAALQEA
K00927_PGK	pgk2_K00927-1ry2ry-B-Cyanobacteria	cTP	EP00169_Eukaryota_Rhodophyta_Eurhodophytina_Bangiales___Porphyra_umbilicalis-OSX72416.1	MAFVSAPAALRTGAPAKAVTSVGSSSSAFAASSRRVQAPVAAAAAAPSGVVMQATATAKKSIKDLTAADLAGKRVLVRCDLNVPLDGKTITDDTRIRASIPTIEYLTAAGAKVLLSSHLGRPKSGPEDKFSLAPVAARLSELLKKDVKMAPDCIGDGVAEIVSGMKNGDVTLLENVRFYKEETANDTEFAKKLAANADMFVNDAFGTAHRAHGSTAGVTEFLRPSVAGLLLEKELEYLAGAVSNPKRPFAAIVGGSKVSSKIGVIESMLDKVDKLIIVGGMVFTFLKARGLSTGSSLVEDDKIDLAKELEAIAAKKGVKIILPVDVVAADKFAPDANTQLVSVEAIPEGTMGLDQGPKSTELINSELAECKTVLWNGPAGVFEFDAFAKGTYAIANTLAEVTANGATTIIGGGDSVAAVEKAGLAEKMSHISTGGGASLELLEGKVLPGVAALDDQ
K00927_PGK	pgk2_K00927-1ry2ry-B-Cyanobacteria	cTP	EP00176_Eukaryota_Rhodophyta_Eurhodophytina_Florideophyceae_Rhodymeniophycidae___Chondrus_crispus-XP_005715401.1	MVTGFVPCAAPLRATTRQTAAVSVVSRSASTFVAPSRRVTAPAAPAAPVPTVRMATAAATTKKSIKDLNPADIAGKRVLVRCDLNVPLDGKTITDDTRIRASVPTIKFLMEAGAKVLLSSHLGRPKDGPEDKFSLSPVAARLTQLLGKDVTMAPDCIGDGVTKIVSGMANGDVTLLENVRFYKEETKNDPDFAKKLAANADFFVNDAFGTAHRAHGSTAGVTAHLKPSVAGLLLEKELAYLAGTVSDPARPFAAIVGGSKVSSKIGVIDSLLQKVDKLIIGGGMVFTFLKAKGLNVGSSLVEDDKLELARELVKTAEAKGVSIILPTDVVLADKFAADANTQVTSVDSIPDGWMGLDQGEDSTKLIQNELKECKTVIWNGPMGVFEMEKFAKGTFAIADTLADLTESGCITIIGGGDSVAAVEKAGLAEKMSHISTGGGASLELLEGKVLPGVAALDDN
K00927_PGK	pgk2_K00927-1ry2ry-B-Cyanobacteria	cTP	EP00872_Eukaryota_Rhodophyta_Eurhodophytina_Florideophyceae_Rhodymeniophycidae___Gracilariopsis_chorda-P001582	MKTGFVPSAAPLRSGAAAAPAPLCLSSASSSFVTAPSRRVAPLPTPSSARPAPRMTTATAATKKSVKNLSPADLAGKRVLVRCDLNVPLDGKTITDDTRIRASIPTIKYLVDNGAKVLLSSHLGRPKDGPEDKFSLQPVSVRLSELLGKDVKMAPDCIGDSVAAIVDSMSNGDVTLLENVRFYKEETKNDPDFSAKLAANADLFVNDAFGTAHRAHGSTAGVTSHLKPSVAGFLLEKELEYLSGTVANPARPFAAIVGGSKVSSKIGVIESLLEKVDKLIIGGGMVFTFLKARGLNVGSSLVEDDKLELARSLEKIAAEKGVKIILPTDVVVADKFDAEANTQVVSTEAIPEGWMGLDQGESSTKLIQDELKECKTVIWNGPMGVFEIPAFAKGTFAVAETLAELTSQGCTTIIGGGDSVAAVEKAGLAEKMSHISTGGGASLELLEGKVLPGVAALDDN
K00927_PGK	pgk2_K00927-1ry2ry-B-Cyanobacteria	cTP	EP00609_Eukaryota_Stramenopiles_Gyrista_Ochrophyta_Phaeophyceae___Ectocarpus_siliculosus-CBN79775.1	MAFRVACLTLGALAVGDAFVVPLAAKQAGGLVRSTTARTRSSTTVGRRGGVSMAAVEEPWFDEAKANVLLDLDELERASDMTLSSDKPKKSVGDLTSEDLKGKRVLVRCDLNVPLDGSTITDDTRIRASIPTVKFLVDKGAKVLLSSHLGRPKDGPEDKFSLAPVSERLTKLLGKKVTMAPDCIGPEVASLVDDMKNGGVLLLENVRFYKEETKNDSDFAKKLAANADLFVNDAFGTAHRAHGSTEGVTKYLSPSVAGFLLQKELDYLQGAVAEPKRPFAAVVGGSKVSSKIGVIDSMLNKVDMLVIGGGMVFTFLKARGLSVGSSLVEDDKLDLARELEKTAASKGVEIILPTDVVLADAFSADANTQVASVDAIPDGWMGLDNGPDSTSLIQGKLADCKTVIWNGPMGVFEYEAFAKFGVGENLGAAPGKGWLTIIGGGKSVGAVEKAGLADKMSHISTGGGASLELLEGKVLPGVAALDPKD
K00927_PGK	pgk2_K00927-1ry2ry-B-Cyanobacteria	SP	EP00466_Eukaryota_Rhizaria_Cercozoa_Chlorarachnea_Chlorarachniophyceae___Bigelowiella_natans-EP00466_09534	MLVKALSVSAVALSMVLCYQAVSMANQQVAVEPLVGGGFSMAGVRPVSRMAVAPMHSVSPMNVGRFSKPSVTKFSAVSRPQQLKVNVEKKMSVGDLKKEELDGKVALVRCDLNVPLDGKTITDDTRIRASIPTIKHLVESGAKVLLTSHLGRPKDGPEDKFSLAPVAARLSELLGQDVTFVKDCIGEPVKEAVATMTPGSVALLENVRFYKEETKNEPEFAKKLAANADLFVNDAFGTAHRAHGSTEGVTAHLKPSVAGFLLQKELDYLQGAVAEPARPFAAIVGGSKVSSKIGVIESLLEKVDKLVIGGGMVFTFLKARGLEVGSSLVEEDKLELAKDLERIAKEKGVELILPTDVVLADAFAKDANTQVADATAIPEGWMGLDQGPKATEEIIAALKDCKTVIWNGPMGVFEFEAFSKGTFGVADALADLTKGGATTIIGGGDSVAAVEQAGLADQMSHISTGGGASLELLEGKVLPGVAALNAA
K00927_PGK	pgk2_K00927-1ry2ry-B-Cyanobacteria	noTP	EP00467_Eukaryota_Rhizaria_Cercozoa_Chlorarachnea_Chlorarachniophyceae___Chlorarachnion_reptans-EP00467_01798	MNSNYGTAPDLETQSAHQVRRNEDSSTRSVVKGLMFSACILSCLVAYTAMTMNVTPVAVEPMMVGAAYSMAGTRSQAAFAPGALSHLRPTSKFGEXXKFSAKSQSPVRHQSMMKVNAVEKKMSIGDLNKDQLEGKVALVRCDLNVPLDGKTITDDTRIRASVPTIKHLVDNGAKILLTSHLGRPKDGPEDKFSLAPVAARLSELLGQDVTFVKDCIGEPVKEAVAGMSNGGVALLENVRFYKEETKNDAEFAKQLAANADLFVNDAFGTAHRAHGSTEGVTKYLSPSVAGFLLQKELDYLEGAVAEPARPFAAIVGGSKVSSKIGVIESLLEKVDKLIIGGGMVFTFLKARGLEVGSSLVEEDKLDLAKDLERIAKEKGVELILPSDVILADKFDAEANTKTVDATEIPAGWMGLDQGPKATEEIIGALKDCKTVIWNGPMGVFEMEKFAAGTMGVANALADLTKSGTTTIIGGGDSVAAVEKAGVAEQMSHISTGGGASLELLEGKVLPGVAALNAAEPVAA
K00927_PGK	pgk2_K00927-1ry2ry-B-Cyanobacteria	noTP	EP00468_Eukaryota_Rhizaria_Cercozoa_Chlorarachnea_Chlorarachniophyceae___Gymnochlora_sp_CCMP2014-EP00468_04878	MAPTGRFAARAPVGKSGLGMKAAPSVRPQVKVNVEKKMSVSDLSESDLNDKVALVRCDLNVPLDGKTITDDTRIRASVPTIKYLLEKGAKLLLTSHLGRPKDGPEDKFSLAPVAARLSELLGQDVIFVKDCIGEPVKEAVASMKPGSVALLENVRFYKEETKNDPEFAKKLAENADLFVNDAFGTAHRAHGSTEGVTKYLEPSVAGFLLQKELDYLQGAVAEPARPFAAIVGGSKVSSKIGVIETLLEKVDKLIIGGGMVFTFLKARGLEVGSSLVEEDKLELAKDLERIAKEKGVELILPTDVVLADKFAADADTKVVSAAEIPEGWMGLDQGPKATEEIIAALGDCKTVIWNGPMGVFEFDKFSKGTFGVANALAELSSKVGATTIIGGGDSVAAVEKANVADKMSHISTGGGASLELLEGKVLPGVAALNAKA
K00927_PGK	pgk2_K00927-1ry2ry-B-Cyanobacteria	noTP	EP00472_Eukaryota_Rhizaria_Cercozoa_Chlorarachnea_Chlorarachniophyceae___Partenskyella_glossopodia-EP00472_09681	XETQFLPKQGKRSSGIVKALAVSAVVLSACLAYAAFGAASTAPQIGPLVGNSFSMAGTKSAAITSFRSPVAAMRPMMAPKTTSFSGLSKSSSVGAVKQVERSSSSSRPQFRVNAVEKKMSVSDLGKSELDGKVALVRCDLNVPLDGKTISDDTRIRASVPTIKYLVENGAKVLLTSHLGRPKDGPEDKFSLAPVAARLSELLGQDVTFVKDCIGQPVKDAVASMGSGSVALLENVRFYKEETKNDAEFAKKMAEPADLFVNDAFGTAHRAHASTEGVTAYLKPSVAGFLLQKELDYLEGAVKEPARPFAAIVGGSKVSSKIGVIESLLEKVDKLIIGGGMVFTFLKARGLEVGSSLVEEDKLELAKELERIAKEKGVELILPTDIVLADAFSADANTQIADAGAIPSGWMGLDQGPEATKEIVAALGDCKTVIWNGPMGVFEFEKFASGTVGVANALAALTATGTTTIIGGGDSVAAVEKANVAEKMSHISTGGGASLELLEGKTLPGVAALNVKA
K00927_PGK	pgk2_K00927-1ry2ry-B-Cyanobacteria	cTP	EP00609_Eukaryota_Stramenopiles_Gyrista_Ochrophyta_Phaeophyceae___Ectocarpus_siliculosus-CBN75623.1	MKIVCAALCVQAVGAFVAPSVVKSGLARASSRSAAPMQMMADAVVKKLSVGDLKDEDLKGKKVLVRCDLNVPLSDKVIGDDTRIRASIPTIEHLLSKGARVALSSHLGRPKDGPEDKFSLGPVAERLTKLLGKDCKMAPDCVGDEVAKIADGLGDGEVMLLENVRFYPAETKNDKDFAEKLAAPFDLFVNDAFGTAHRAHCSTEGVTKFLSPSVAGFLLQKELDYLAGAVQEPKRPFAAIVGGSKVSSKIGVIESLLAKCDKLIIGGGMVFTFLKARGLGVGSSLVEEDKLELAKELEEKAKTAGVEIILPSDVVVADAFAADAKTQVVKADAIPDGWMGLDNGPEATKEIQAALKECKTVVWNGPMGVFEYEAFAKGTFAIADTLAEITSEGCTTIVGGGDSVAAVEKANLADKMSHISTGGGASLELLEGKVLPGVAALNDA
K00927_PGK	pgk2_K00927-1ry2ry-B-Cyanobacteria	luTP	EP00403_Eukaryota_Alveolata_Myzozoa_Dinoflagellata_Dinophyceae___Amphidinium_massartii-EP00403_43524	AASALLYCVFRPHLVTVFTTPRSLSQTGRPSGTPLGAELNAEKPLEVYNSDDNAAAHSFGAALVGIVCMATAAAAMRRRPAPKTAVQASNCGTSFRSVAMNTSMSSSAGTLCGNLTVQTRSAEIACEAKKSVEDLSESDLKGKTVLIRCDLNVPMNADLEITDTTRITASIPTIEYLCKKGAKVLACSHLGRPKDGPEEKFSLKPVAKKMGELMKKDIKCAPDCKATDEVKDMVSGLSDGDVLILENTRFYKGETKNDAELAESMASLADLFVNDAFGTAHRAHSSTEGVTKFLKPSVSGFLLKKELDYLQGAVEEPKRPMAAIVGGAKVSTKIPVIESMLDKVDKLVIGGGMVFTFLKARGLSVGGSLVEEDYIELAQKLEKQAKEKGVELILPVDVACGDAFPADGKEVGFKVVSAEEIPDGWLGLDNGPKATEEIKKALSDCKTIIWXGPMGVFESPQFDKGTYEIAECLAELTEKKGAVTIIGGGDSVAAVNKSGLSDKMSHISTGGGASLELLEGKV
K00927_PGK	pgk2_K00927-1ry2ry-B-Cyanobacteria	noTP	EP00403_Eukaryota_Alveolata_Myzozoa_Dinoflagellata_Dinophyceae___Amphidinium_massartii-EP00403_27260	DEMEPVAAAFCGQRVEAPRKPAVACAAKKSVEDLSESDLKGKTVLIRCDLXVPMNADLEITDTTRITASIPTIEYLCKKGAKVLACSHLGRPKDGPEEKFSLKPVAKKMGELMKKDIKCAPDCKATDEVKDMVSGLSDGDVLILENTRFYKGETKNDAELAESMASLADLFVNDAFGTAHRAHSSTEGVTKFLKPSVSGFLLKKELDYLQGAVEEPKRPMAAIVGGAKVSTKIPVIESMLDKVDKLVIGGGMVFTFLKARGLSVGGSLVEEDYIELAQKLEKQAKEKGVELILPVDVACGDAFPADGKEVGFKVVSAEEIPDGWLGLDNGPKATEEIKKALSDCKTIIWNGPMGVFESPQFDKGTYEIAECLAELTEKKGAVTIIGGGDSVAAVNKSGLSDKMSHISTGGGASLELLEGKVLPGVAALDX
K00927_PGK	pgk2_K00927-1ry2ry-B-Cyanobacteria	noTP	EP00403_Eukaryota_Alveolata_Myzozoa_Dinoflagellata_Dinophyceae___Amphidinium_massartii-EP00403_18996	CGQRVEAPRKPAVACAAKKSVEDLSESDLKGKTVLIRCDLNVPMNADLEITDTTRITASIPTIEYLCKKGAKVLACSHLGRPKDGPEEKFSLKPVAKKMGELMKKDIKCAPDCKATDEVKDMVSGLSDGDVLILENTRFYKGETKNDAELAESMASLADLFVNDAFGTAHRAHSSTEGVTKFLKPSVSGFLLKKELDYLQGAVEEPKRPMAAIVGGAKVSTKIPVIESMLDKVDKLVIGGGXXXXXXXXXXXXXXXXXXEEDYIELAQKLEKQAKEKGVELILPVDVACGDAFPADGKEVGFKVVSAEEIPDGWLGLDNGPKATEEIKKALSDCKTIIWNGPMGVFESPQFDKGTYEIAECLAELTEKKGAVTIIGGGDSVAAVNKSGLSDKMSHISTGGGASLELLEGKV
K00927_PGK	pgk2_K00927-1ry2ry-B-Cyanobacteria	noTP	EP00625_Eukaryota_Stramenopiles_Gyrista_Ochrophyta_Pelagophyceae___Aureococcus_anophagefferens-XP_009035517.1	MLEKAVDATKTSALRPLVLATRDAGDGGFGNILGPRDDTAADDRQTRWDVFLDPEDATVAAVVGELLNGPVGDAFEELCGGLDAPLRECAAIVAEPGAAPQPVHADTQWTDEPVLFTCFVALQDIPPELGPTRFLPGTATREKHDAMDAALVDPVSPERAITSYCAGQPSLLALLEEGDASLYDSRLHHAGGPCFEATRCLFYVSFGHAANENYPEPPQRSLGKAMKLAILALALSVADAFVAPGAARAGRMVELDAKKSVADMSEADLKGKKVLIRCDLNVPLKDGVIGDDTRIRASVPTVKYLLEKGASVAMCSHLGRPKDGPEDKFSLGPVSARMAECLGKDVKMAPDCIGDEVAAMVGSLGEGEAMLLENTRFYKEEEKNEAAFVEKLAAPFDLFVNDAFGTAHRAHASTEGVTKFLSPSVSGYLLAKELKYLAGAVDEPVRPLAAIVGGSKVSSKITVLESLINKCDKVIIGGGMTFTFLKAMGKPVGSSLVEDDFLDTAKAAMKLAEEKGCELIFPSEILVADKFDAEANTQVVDQDSIPDGWMGLDNGPKATKEIQEKLADCKTVIWNGPMGVFEIDAFAKGTFAICDTLAELTEKGCVTIIGGGDSVAAVEKAGLADKMSHISTGGGASLELLEGKQPNAPRPVDATAEASATAFAAEAATGRLFPRFSAEVAAKILGFVGWRGLFRLERTGRRGARWAAAGYAFAVPGLRAAAGVAPRAAVRAALAVRADHALRRFAGDGVVCDFPRLEDMSRESGSLWRNLLSRLRYVACAARTAPAAPALFVVEILAQDWRDSPADPDHVVASSAARVLGAWATDAFDDDKSFIAGTPGAYYWGRLHVATDGCAPVSRSALWGSYLDLFARVWAWSPCGAVAVVAVRRLGLPGGPASRDAFVPMHPLPDADRPPDDAEWPVVAHVASTFADDGDAMRVASLTFAFTGCRRGGADDQAFLGDKLARVAIWTPAFAGGS
K00927_PGK	pgk2_K00927-1ry2ry-B-Cyanobacteria	SP	EP00627_Eukaryota_Stramenopiles_Gyrista_Ochrophyta_Pelagophyceae___Pelagomonas_calceolata-EP00627_11155	MKAVILALALSCAGAFAPVNKAAVRAPVELEAKKSVADLSEADLKGKKVLIRCDLNVPIKEGVIGDDTRIRASVPTVKYLLDKGAKVAMCSHLGRPKDGPEDKFSLGPVATRMGEQLGKAVKMAPDCIGDEVASIVDGMGDGEALLLENTRFYKEETKNDAAFVEKLAAPFDLFVNDAFGTAHRAHASTEGVTKYLSPSVSGYLLAKELEYLAGAVDEPVRPLAAIVGGSKVSSKITVLESLIKKCDKVIVGGGMTFTFLKAQGKAVGTSLVEDDFIQTAKDAMKLAEEKGCELIFPNEILVADAFDANANTQVVSSDAIPDGWMGLDNGPAATKMIQDKLADCKTVIWNGPMGVFEMDAFAKGTFAICDTLKELTEKGAITIIGGGDSVAAVEKAGLADAMSHISTGGGASLELLEGKVLPGVAALDEA
K00927_PGK	pgk2_K00927-1ry2ry-B-Cyanobacteria	SP	EP00617_Eukaryota_Stramenopiles_Gyrista_Ochrophyta_Dictyochophyceae___Octactis_speculum-EP00617_23918	LFLRKMQIVSLLLLLTPNAYAWVANGALSISQRTAVEPRWLMMASRKEKIAKRTAFGAKFATKAVEAPVAIAKKSVEDLTDAELKGKKVLVRCDLNVPLDGKTITDDTRIRASVPTLQYLMEKGAKVAACSHLGRPX
K00927_PGK	pgk2_K00927-1ry2ry-B-Cyanobacteria	SP	EP00617_Eukaryota_Stramenopiles_Gyrista_Ochrophyta_Dictyochophyceae___Octactis_speculum-EP00617_12538	MRAVILLLAFGLGANAFTQAPINGWTKPRVAQKAAVTMMAKKSVGDLSDAELKGKKVLVRCDLNVPLDGKTISDDTRIRASVPTLKYLIEKGAKVAACSHLGRPKDGPEDKFSLAPCAERMSEYIGSEVKLAPDCIGDEVAAMVEGMDDGSLIILENTRFYKEETKNEPEFVKKLAAPFDLFVNDAFGTAHRAHASXTRIRASVPTLQYLMEKGAKVAACSHLGRPKDGPEDKFSLAPCAERMTTYIGSEVKLAPDCIGEEVSAMVNGMDDGSLIILENTRFYKEETKNDPDFSEKLAAPFDLFVNDAFGTAHRAHASAWAXVSGSECIVHEKVEGMDDGSLIILENTRFYKEETKNEPEFVKKLAAPFDLFVNDAFGTAHRAHASTEGVTKYLSPSVSGFLLAKELEFLDGAIADGEKPLAAIVGGSKVSSKITVLEALIKKCDKVIIGGGMVFTFLAARGYGVGSSLVEEDFIETAKAAEKLAETSNCKIILPKDVIVADKFAADAKTQVVAFDAIPDGWMGLDNGPEATKEIQEELRECKTVVWNGPMGVFEFEAFAKGTFDVAETLAEITETGCVTIIGGGDSVAAVEKANLADKMSHISTGGGASLELLEGKILPGVAALDDK
K00927_PGK	pgk2_K00927-1ry2ry-B-Cyanobacteria	noTP	EP00520_Eukaryota_Stramenopiles_Gyrista_Ochrophyta_Bolidophyceae___Triparma_pacifica-EP00520_10235	QRMRSIKDIDVKDKLILVRNDLNVPLAEGAITDDTRILASLPTIIHMRTEGAKAIVLCSHLGRPKGVDPKLSLAPVAERISSSLGIPCPLVELEKLAEAIDSVKEGDTSPVFLLENTRFYPEETKNDPAFAEKLAKAAGRPFDVFVNDAFGTAHRAHASTEGVTKFISPSVSGFLLAKELEYLDGAVNNGERPMAAIVGGSKVSSKITVLEALLDKCDKVVIGGGMVFTFLKAKGLSVGSSMAEDDFVETAKAVMAKAEASGKQLILPSDIVVADAFSADANTQVVPATAIPDGWMGLDNGPEATKEISAALADCKTVIWNGPMGVFEFDAFAKGTFAIVDVLEEITAKGACTIIGGGDSVAAVEKSGKADKMSHISTGGGASLELLEGKVLPGVAALADKEDVPPAPASASSPERLRAEVEAQ
K00927_PGK	pgk2_K00927-1ry2ry-B-Cyanobacteria	SP	EP00520_Eukaryota_Stramenopiles_Gyrista_Ochrophyta_Bolidophyceae___Triparma_pacifica-EP00520_06957	MKFSLLTIASLVVSASAFTSVNKPAFAPIARHTSTPLALDAAKLSVGDLSDADLKGKKVLLRCDLNVPLDGKTITDDTRIRSSMPTIEYLVSKGAKVFACSHLGRPKDGPEDKFSLAPCAARMSELLGKEVKLAPDCIGDAVADIAGSAADGDVVLLENTRFYKEETKNEAEFVKKFAAPYDMFVNDAFGTAHRAHASTEGVTKYLSPSVSGFLLAKELEYLDGAVNNGEKPMAAIVGGSKVSSKITVLETLLDKCDKVVVGGGMVFTFLKAKGLSVGTSLVEDDFVDTAKAVMAKAEASGKEFILPTDVVVADAFAPDANTQVVPATAIPDGWMGLDNGPEATKEIAAALSDCKTVIWNGPMGVFEFDAFAKGTFAIVDTLEEITAKGACTIIGGGDSVAAVEKSGKADKMSHISTGGGASLELLEGKILPGVAALADAKVAA
K00927_PGK	pgk2_K00927-1ry2ry-B-Cyanobacteria	noTP	EP00521_Eukaryota_Stramenopiles_Gyrista_Ochrophyta_Diatomeae___Asterionellopsis_glacialis-EP00521_13870	MAAPSVFELEAKKSIEDLSDDELKGKKVLVRCDVNVPLDGKTITDDTRIRSSIPTIEYLKSKGAIVTVCSHLGRPKDGPEDKFSLGPCAERMSELLDQKVTLAPDCIGDDVAKIVADASEGDVIMLENTRFYKEETKNEPEFVEKLAAPFDLFVNDAFGTAHRAHASTEGVTKFLTPSVSGFLLAKELEYLDGAVTGGEKPMAAIVGGSKVSSKITVLEALLDKCDKIIIGGGMVFTFLKAKGLGVGTSLVEDDFVDTAKEVLEKAEKLGKQILLPSDIVVADSFAPDAKTQIVPVDAIPDGWMGLDNGPETTKEQKEALSDCKTVIMNGPMGVFEFEAFAKGTFGIVDILADITKDGAVTIIGGGDSVAACEQSGRASEMSHISTGGGASLELLEGKVLPGVAALGRASEMSHISTGGGASLELLEGKVLPGVAALADK
K00927_PGK	pgk2_K00927-1ry2ry-B-Cyanobacteria	SP	EP00970_Eukaryota_Alveolata_Myzozoa_Dinoflagellata_Dinophyceae___Alexandrium_tamarense-P009921	MVYRRRQLCASLKLFNAALILAVIGNASAFAPAAPSLGLRTVGPSTFDFALDAKKSIEDLSEADLKGKKVLVRCDVNVPLDGKKITDDTRIRSSIPTIEYLKGKGAIVTVCSHLGRPKDGPEDKFSLGPCAERMGELLGQEVKLAPDCIGEEVSTLVNAAKEGDVIMLENTRFYKEEEKNEAGFVEKLAAPFDLFVNDAFGTAHRAHASTEGVTKFLQPSVSGFLLAKELEYLDGAIENGKKPMAAIVGGSKVSSKITVLNALLDKCDKIIIGGGMVFTFLKAKGLNVGTSLVEDDYVETAKEVLAKAEKLGKEILLPSDIVIADKFAADAETKVVSSDAIPDGWMGLDNGPASTAEQKEFLSDCQTVIMNGPMGVFEMKAFEKGTFGLVDILADLSKEKGAITIIGGGDSVAATELSGRAGDMSHISTGGGASLELLEGKVLPGVAALNDK*
K00927_PGK	pgk2_K00927-1ry2ry-B-Cyanobacteria	noTP	EP00970_Eukaryota_Alveolata_Myzozoa_Dinoflagellata_Dinophyceae___Alexandrium_tamarense-P019914	MATKCCISDLPAADLKGKKVLVRCDLNVPLDGKTITDDTRIRSSIPTIEYLTKAGAIVTVCSHLGRPKDGPEDKFSLAPCATRMGELLGQEVKLAPDCIGDEVATMVAEAKEGDVVMLENTRFYKEETKNDPEFVEKLAKPFDMYVNDAFGSAHRAHASTEGVTKYLHPSVSGFLLAKELKYLAGAIDNGEKPMAAIVGGSKVSSKITVLNALLDKCDKIIIGGGMVFTFLKAKDLSVGTSLVEDDYVETAKEVLAKAEKLGKKILLPCDIVVADKFAADAETKIVATDEIPDGWMGLDNGPASTAEQKEFLSDCKTVIMNGPLGVFEMKAFDKGTMGIIDILADLTKEKGAITIIGGGDSVAATEQSGRAKDMSHISTGGGASLELMEGKVLPGVAALDEIDGTK*
K00927_PGK	pgk2_K00927-1ry2ry-B-Cyanobacteria	SP	EP00528_Eukaryota_Stramenopiles_Gyrista_Ochrophyta_Diatomeae___Fragilariopsis_cylindrus-OEU13762.1	MNFSKAVLCFLATASSASAFAPAQFGSRSSVALDAKKSIEDLKDSELKGKKVLVRCDVNVPLDGKTITDDTRIRSSIPTIEYLKNKGAIVTVCSHLGRPDGAEEKFSLKPCADRMSELLGQNVVLTGDCIGDETAAIINRGREGDVIMLENTRYYKEETKNEPEFVKKLAAPFDLFVNDAFGTAHRAHASTEGVTKFLQPSVSGFLLAKELEYLDGAVTNGEKPMVAIVGGSKVSTKITVLEALLDKCDTVIIGGGMVFTFLKAKGLGVGTSLVEDDFVETAKEVMAKAEKLGKTILLPSDIIIADAFSADANSKTVPASEIPDGWMGLDNGPDTTAEQKECLSTAKTVIMNGPMGVFEMEKFKNGTFDLVNILADITINNGCITIIGGGDSVAATEQSGRAGDMSHISTGGGASLELLEGKVLPGVAALNEA
K00927_PGK	pgk2_K00927-1ry2ry-B-Cyanobacteria	noTP	EP00528_Eukaryota_Stramenopiles_Gyrista_Ochrophyta_Diatomeae___Fragilariopsis_cylindrus-OEU15101.1	MSAKKSIEDLLDDEIKGKKVLVRCDLNVPLDGKTITDDTRIKSSMPTIEYLKRKGAIVTVCSHLGRPKGKDETLSLAPCATRMSDFLGQKVTLAPDCIGDEVAKIIADANEGDVIMLENTRFYKEETKNEPEFVEKLSKPFDFFVNDAFGTAHRAHASTEGVTKFLSPSVSGLLLAKELEYLDGAVSNGEKPMVAIVGGSKVSTKITVLEALLDKCDTVIIGGGMVFTFLKAKGFGVGTSLVEDDFVDTAKEVLAKAENLGKTVLLPCDIVVADAFSADANTKIVKGDDIPDGWMGLDNGPNTTKEQKDVLSTAKTVIMNGPMGVFEIEKFAKGTFDLINILGDITKENGAITIIGGGDSVAATIQSGRAGDMSHISTGGGASLELLEGKILPGVAALDDA
K00927_PGK	pgk3_K00927-1ry2ry-B-B	noTP	EP00685_Eukaryota_Discoba_Euglenozoa_Kinetoplastea_Prokinetoplastina___Perkinsela_sp_CCAP1560.4-KNH03652.1	MEFVPYAFYACKDTDKWEIFHMNIHAKRLLSASTGNSNQAVSLRSVFSPEVLSSLTLTPGSTFVLGKSLKGGIYSIQTQRILASLDSGDEYIRLVAIRKAECTLPSLYSSTFSKEKLLFPKLTVDDVSFAGRRVMMRVDYNVPMSRDHKQVTNDYRIQATLPSIRKILADGPQYLVLISHWGQPKKAQYDEKFSLKPVAAHLQTLLGAATPVVFGEDCMNANEILNHVSPKSIVLLENLRFAAGENSSKASNAQKTEMTEKLASYADIYVNDAFGAAHRSAVSTVEIPKRIGTSVAGRLLAKELHHLSNFMQDPTPPIMAIVGGAKVTDKIKLLKKLAQKVDYLAIGGAMAIPFLKAKGVLTGKSFIEKDDQGREISVEIARDLLQSVENASGGKKLEILLPIDHAVAPVFRNVNPVFTESANIPSNMMALDIGPKTVAHWSDMLMKSKTILWMGPLGVFEYSNFKDGTMGIARAIGSATEGKKAMSVVGGGDTVSAVHLAGVGHKIGHVSTGGGATLALLEGQALPGVIHLTTRTRGKL
K00927_PGK	pgk3_K00927-1ry2ry-B-B	noTP	EP00672_Eukaryota_Discoba_Euglenozoa_Kinetoplastea_Metakinetoplastina___Neobodo_designis-EP00672_07738	MSGQIAKVWLSLRAMVVVADNDLVISDVNRHVSNQFGWTRDDLIGKNIAFLIEGHPPELPDAAVSVYRARHKRDFYFTVLVQPMRDPMATMVGWVITPVTLPPLFDFSFHPTVESALGKKMTLDDLDVKGKRVLIRVDFNVPIDQKGQVRDDSRIRATLRTIHRVIASGGKAILMSHLGRPKGKVVPSMSLTPARHRLEELLGRPVGWAKDCLKAQDEVAKMKNGDVLLLENLRFHAAESSKDLRARTKMAEVLAGYADIFVCDAFGTAHREAASMTGVPRVIGAGVAGYLMAKEVSSIRATLQNPVSPVVAIIGGSKVSDKINLIGNMYNHCNTIIIGGAMAFTFLEALGHTVADSKVERVAKSKGREIDLLTVAKNLVELAKKKDVQLVLPIDHACATEWNSKAAAVMSKGADVPEGHMALDFGPQTIAKCEKVLGEARTVIWNGPVGVFEKPQFAEGCNRLAQAIASNKQCFSLAGGGDTAAAIREVKSGFSHVSTGGGATLELLEGKALPGLVCLTNRVARGGKL
K00927_PGK	pgk3_K00927-1ry2ry-B-B	noTP	EP00671_Eukaryota_Discoba_Euglenozoa_Kinetoplastea_Metakinetoplastina___Bodo_saltans-CUG91042.1	MFQGGKISSVFMSLRDIVVIGDNDLVITGMNRPACEFFGWSEDEVRGKSIVFLLPGHPVDVQEGVVTLAAKHKSSNELPVVVQTTRDPQATMVAWTLQPVVLPNVFDFSFLPTLHNALQPKLTIDDVECKGRRVFLRVDFNVPIDKKTGNVLDDTRIQASLPTMRKILRDGGRLIIGSHLGRPKKPDPSKSLKPIALKLEELLGRTVQFAPNALGASAQVAKMKNGDVLLLENLRFYKGEDAKEIRERHQMAEILASYADLFVCDAFGTAHRDTASMTGIPRIMGAGIAGYLIDREVRFISRVMRNPKQPVIAIVGGAKVSDKIALLGNLFGLAQTVIIGGAMAFTFLEAEGRSVGKSRVERVARQKGKEIDLLAVSKDLLQRARNNNVRVILPVDHSCAATLSNEEPFFTPNADIPDGYMGLDLGPKSIELCVKAIQESRTCVWNGPVGVFELPNFSKGSTSLAEAIANNKDMLSIVGGGETAAATMAFKSKITHTSTGGGATLELLEGKPLPGLVALTSKVASRL
K00927_PGK	pgk3_K00927-1ry2ry-B-B	noTP	EP00675_Eukaryota_Discoba_Euglenozoa_Kinetoplastea_Metakinetoplastina___Leptomonas_pyrrhocoris-XP_015661920.1	MFEESKILMIFKSLRDIVVIGDNDMVVTDMNEPAVKFFGWSVDDVKGKSITFLVPTHPLDVQDNTVTLMARLANSTDVPVVIQTTRDPHATMVAWTVLPINLPRVYEFGVHMNIRAALTPKLSVSDLNFANRTVFVRVDFNVPFDRETGAIRDDSRIRAAVPTITKIMSDGGRVVIGSHLGRPKAPNEKQSLRRLLPRLQELVGKDVLFCGDCARAKPEVEKMKNGDVMLLENLRFNKGEDSKNTAVRNRLAVALASFCDIFVCDAFGTVHRMTASMTGVPRVLGAGVTGFLIEKEINAISMVMRDPAQPLVAIVGGAKVSDKINVLASIFNFAHTVVIGGAMAYTFLEAQGHTIGLSKVERVVREKGRDVDLHNTARDLMDLAKARKVRIILPVDHSCAKKFADAEPMVTKTADIPADYMGLDYGPKTIELVQRAVAEARTLIWNGPVGVFEFAHFAAGTQAIGESIKTNKHLVSIVGGGETAAATSAYRDFITHVSTGGGAFLELLEGRALPGLICLTARASPKL
K00927_PGK	pgk3_K00927-1ry2ry-B-B	noTP	EP00756_Eukaryota_Discoba_Euglenozoa_Diplonemea_Hemistasiidae___Hemistasia_phaeocysticola-EP00756_20177	FLYFIGATELSKEGKSGAMAAANFGKVGLDGLDLKGKRVVMRVDFNVPLKKGKVSNDLRIRGALPSIKKCLGAGASVVLLSHMGRPQKAKNKGTPEFMLQHSLRPVAARLSLLLEHEVLFAEDCTKALEQAKSLHPGEVLLLENVRFSKDEDAKKQDDRLRLARTFAGYGDLFVSDAFGTAHRDSASMTGIAQVMGGGYAGYLMKKEIDYFAGAMRNPAKPFVAIVGGAKVSDKILLLGSLLRLCDKMIIGGAMAYTFLKCLGHHTGKSKVELRAESRTTGEAIDVVSHVSDIMRAARILHVKLILPIDHRCASEFKDVEPHVTIGRDVPDGMMALDIGPKTEKLFAEEIHECRTAIWNGPPGVFEFNNFAHGTNAVAHALADTPGMLSICGGGDTGAAAEKAGCSGKISHISTGGGASLELCEGRVLPGLAVLTSEKADAGYGKL
K00927_PGK	pgk3_K00927-1ry2ry-B-B	noTP	EP00754_Eukaryota_Discoba_Euglenozoa_Diplonemea_Diplonemidae___Rhynchopus_humris-EP00754_15104	LQYLYFIGPPLHSHNPTPFFLPPLPLPPPSPFFNTTKMSENFGKTSIDKLDVKGRRVLMRVDFNVPVREGRVKNDLRIRGALASIRSVLARGGSLVLMSHLGRPQENGFEAKFSLRPVAHRLSELLGQTVGFAEDCLNAGSLASQLRPGQVLLLENLRFYKNEGSKKEAERLEMATVLASYGDVFVSDAFGTAHRNSASMTGVPKVLGFGACGHLIKKEIDYFSSALRTPQRPFVAIVGGAKVSDKILLLDNLIKMCDKILIGGAMAYTFLKAQGYTVGVSKCETESKDKKGNRVDILALANQLVKKAEAKGVEFLLPIDHRCAPEFKDVAPTLTKDANIPPGMMALDIGPQTQALFAKAIATSKTAIWNGPVGVFEMKNFRHGTWGVAQALAETEGMLSIVGGGDTAAAAEKSGYAPKISHVSTGGGAALELLEGKTLPGLKALTSAKLSAKL
K00927_PGK	pgk3_K00927-1ry2ry-B-B	noTP	EP00670_Eukaryota_Discoba_Euglenozoa_Euglenida_Olkaspira___Eutreptiella_braarudii-P005022	MPGSALGPKLSIDDLNMKDKNVIVRVDFNVPMKDGAILDDFRIKSAIPTLAKINESGGRLIIMSHMGRPKETGYEEKFSLKTVADHLGKLMSKPVAFAPDCMDAGEQVAKLASGDILVLENLRFYPNEGSKDKALRMEMARKLAAYADLYVSDAFGTAHRDAASMTGVPEVMGQGASGYLMRKEIDYFSKALKDPSKPVVAIVGGAKVSDKIQLLDNMLKVVDQMVIGGAMAYTFLNAAGKNTGKSMCEKEATGKNGKIDIIALAQKLLAKAKDMGVDLLLPVDHRCAPDFKDMTPHVTSDENIPADQMALDIGPKTQDLYCEVLSKAKTAIWNGPMGVFEFENFKHGTFAVAKTLADHNSTCMSIVGGGDSASAAEKSGHAPKLSHISTGGGASLELLEGKVLPGLAILTDKP
K00927_PGK	pgk3_K00927-1ry2ry-B-B	noTP	EP00668_Eukaryota_Discoba_Euglenozoa_Euglenida_Olkaspira___Euglena_longa-EP00668_46045	MPGSALGPKLSVDDLDVKDKNVLVRVDFNVPMKDGKILDDFRIRSALPTLEKVVNSGGKLIIMSHMGRPAETGYEEKYSLKPIAEHLGKLMGKAVAFAPDCMDAAAEVAKLSAGDVLVLENLRFYPNEGSKDKEQRLVMAKKLASYADLYVSDAFGTAHRDAASMTGVPEVIGQGASGYLMKKEIDYFSKALKDPEKPVVAIVGGAKVSDKIQLLENMLKTVNQMVIGGAMAYTFLKAQGKNTGKSKCETEAETKKGKINIVELAGNLLQKAKEQGVDIYLPVDHRCAAEFKDVEPVITQDENIPDNLMALDIGPKTQELYCSVLSKAKTAIWNGPMGVFELENFKPGTWAVAKTLADHADTCCSIVGGGDSASAAEKSGYAPKLSHISTGGGASLELLEGKVLPGLAILTDKP
K00927_PGK	pgk3_K00927-1ry2ry-B-B	noTP	EP00667_Eukaryota_Discoba_Euglenozoa_Euglenida_Olkaspira___Euglena_gracilis-EP00667_11962	MPGSALGPKLSIDDLDIKDKNVLVRVDFNVPMKDGKILDDFRMRSALPTLEKVINSGGKLIIMSHMGRPAETGYEAKYSLKPIADHLGTLLGKPVAFAADCMDAAAEVAKLTPGDVLVLENLRFYPHEGSKDKDQRLEMAKKLASYADLYVSDAFGTAHRDAASMTGVPEVMGQGASGYLMKKEIDYFSKALKEPEKPVVAIVGGAKVSDKIQLLENMLKTVNQMVIGGAMAYTFLKAQGKSTGKSKCETEAETKKGKIDIVELAGKLLSKAKEQGVEIYLPVDHRCSAEFKDVEPVITSDENIPDDLMALDIGPKTEELYCSVLAKAKTAIWNGPMGVFELEHFKPGTWAVAKTLADHSDSCCSIVGGGDSASAAEKSGYAPKLSHISTGGGASLELLEGKVLPGLAILTDKP
K00927_PGK	pgk3_K00927-1ry2ry-B-B	noTP	EP00756_Eukaryota_Discoba_Euglenozoa_Diplonemea_Hemistasiidae___Hemistasia_phaeocysticola-EP00756_12848	TVSVLYWYFHPRGEGEKGQVSEERRGVMASLRQSAEYREWLDQHNIPGLIDEMIAGMLSERPKDVLQYIGEWTQKKKREGVNAPGLRLKQELSDVFPVQGRRVFIRVDFNVPMEGGQITNDFRIRAALPTIKKVISHGGKVILASHMGRPKGNGFEAQYSLKPARDRLSELLGRPVHWAPDCMHAENEIATLKDGEVLLLENLRFYKEEGAKKEIDRMPMAQKLATYTDVYVCDAFGTAHRDAASITGIPKLVGHGVAGELMAKEINCFGKALSSPDKPVVAIVGGAKVSSKILVLENLLSKCNSILIGGAMAYTFLAAQGRNTGASKVEREAEEGGRKVDLIQYCKDLLAKAERLSCNVILPVDHTCHTAFESTPSPLISPDANIPDGYMALDIGPKTCKIYCDAIKSSRTAIWNGPMGVFELEPYHKHTFEIAKALGETTTCMSIVGGGDSVAAVELSGYADKVHHVSTGGGASLELMEGKALPGIKALTDK
K00927_PGK	pgk3_K00927-1ry2ry-B-B	noTP	EP00756_Eukaryota_Discoba_Euglenozoa_Diplonemea_Hemistasiidae___Hemistasia_phaeocysticola-EP00756_32842	MSSLVPKKGLDALWPIHGKKCLVRVDFNVPIKDGVIQNDYRIRSGLPTIRKIVDQGGIAIIMSHLGRPKGVPMPADPSAREHQAFIQQWVEEKGAGKTQWFAVLSDAQKAAVLDQPDLLPTSNLEKSWGGKVPKGKSEDDDGGKTAYFSTLPEQLKTELLTAWRQTSEQRSKALPFLRDYQGYEEENTLKPVAKRLGELLGRQVGFAQDCINAQQEVDKLRPGDVLVLENVRFYKEESSKKKEDRMRMAQILASYGDYYVCDAFGTAHRDAASMTGVPELKKHGVAGTLMKKEIDYFCLALTNPQRPMAAIVGGSKVTDKIKVLDNLADQVNKLLIGGAMAYVFLKAKGIKVGKSFCEKGQSFTDQYGEEKDPILEMAKALMTKCEKNGVELLLPVDHVTWTEFKATDKPNITDDANIPEDHMALDIGPKTAKKYAEVVSQCKTIVWNGPMGVFEIETYAQGTFAVAAALAESDGISIIGGGDSASAAEKSGYAKDISHISTGGGASLELLEGKTLPGMAALDNAPETAETRNTKALSDIRGSLDNAEKSITRLNQHVSDLRAKILSSSDVATQVRSALLNAAAVVVALFFARRFGITA
K00927_PGK	pgk3_K00927-1ry2ry-B-B	noTP	EP00754_Eukaryota_Discoba_Euglenozoa_Diplonemea_Diplonemidae___Rhynchopus_humris-EP00754_01477	MALAPKKGIESLWPIKGKRVLLRVDFNVPIKDGVIQNDHRIRSALPTIRKIVDQGGVCVVMSHMGRPTGVPMATEQTHRDALMRTWVSEKGQGKTVFFAVLPSEDKAWILQQVDQKQHTFPSAWNGVPPSVVGNGKTHFFAGLPEDVKTTVLNKWTERSKKQQTDFVYLRKYHGYSDENTLEPVAKRLSELLGKQVKFAPDCLGAQQTVSELQNGDVLLLENVRFYKEENSKKEEDRLRMAEVFATYGDYYVCDAFGTAHRDSATITGIPKVLGHGVAGYLMKKEIDSFAKALTKPARPMAAIVGGSKVSDKIKVLENLVKKVNKLFIGGAMAYVFLKAQGLSIGKSFCEAGQSFTDKYGNEQDSILQMARDLLTKADEYGVQVFLPVDHVCHTEFKQTDTPLITKDANIPDNFMALDIGPQTRDTYVKEILGCSTVVWNGPMGVFEIPAFAMGTFDVAKALAECPGMTIIGGGDSASAAELSGYASQVTHVSTGGGASLELLEGKMLPGISALTDQEEQEATACDGVAESLDELKTEVRALREALAKNSAPQGFSLAEGLPSALLNAAIVCGIMFMIHK
K00927_PGK	pgk3_K00927-1ry2ry-B-B	noTP	EP00671_Eukaryota_Discoba_Euglenozoa_Kinetoplastea_Metakinetoplastina___Bodo_saltans-CUG88283.1	MSLKQKKSIDNIWPMANKKVLVRVDFNVPIKNGEIKNDYRVRSALPTIKRIIDHGGICILMSHLGRPKGAKFHEVHANEDARKRALHTWYQERGTGKTTFFALLDGADKLKVLSWSTAADKITGMGAEEGAGKTALFSHLPEEEKKTLLDRFNNESRAASQFPQLRQYQGFEEELSLKPVAERLAELLGKPVAFAHDCMDAQDDIAKLKAGDVMLLENVRFYSDEGSKKDTVMAQKLASYTDYFVSDAFGTAHRDSATMTGIPKALGHGAAGYLMEREINYFAKVLGNPPRPMVAIVGGAKVSDKILLLENMLTRIDKLIIGGAMAYTFLKAKGFNIGKSFCEAGQSFTDQYGEKRDIVSLADNLLKLAAERNVEVFLPVDHVCHTECKPTDIPVTTEDANVPDGYMALDIGPKTIAKYLEVIKASKTAIWNGPMGVFEMTTYSAGTFAIAKAMGDGTEERGLLSIIGGGDSASAAEQSGHAVRMSHVSTGGGASLELLEGKILPGIAVLDDA
K00927_PGK	pgk3_K00927-1ry2ry-B-B	noTP	EP00970_Eukaryota_Alveolata_Myzozoa_Dinoflagellata_Dinophyceae___Alexandrium_tamarense-P009010	MSRSSSNNPQDSPTMSFLKHKRSVDDIWPMYNKTVLVRVSRLLCTETSLWCTPSSRLSFSPFLSHLIYPQVDFNVPIRNGVIARGKDQRIRAALPTIRAIIDQGGKAVLMSHMGRPQGHQLDALINDEERKQRYLKIWKDEAGTGYTTYFSLCTGEEKKTMLSWSSVAEKAADLAVDEGAGKTDLFASLPNEEKKILLNRFQSDQVVYGRNSHFPQLRQYYGFEDELSLKPVAKRLSELLNEDGSSPPVVVKFAEDCMNAEGIVAELEPGQVILLENVRFYNDETSRVESERLAMAKHIASYGDFFVSDAFGTSHRNSATVVGLPTVMGHGCCGYLLKREIEAYSDLLGEPNRPMVAIVGGAKVSDKILLLDHILPQIDSLIIGGAMAFTFLKVQGYDIANSFHESGQSFLDKYGEMKDIDELARNLLEKAKACNVEVLLPLDHICNVVCEATNTPFVTENENVPAGYMALDIGPRTIQLFQNCIANSRTAVWNGPMGVAEISTYATGSFSIAKAMGDGTQERGLLSIIGGGASAVSAEACGHANRVSHVSSGGGASLDLLEGKVLPGINALNDL*
K00927_PGK	pgk3_K00927-1ry2ry-B-B	noTP	EP00672_Eukaryota_Discoba_Euglenozoa_Kinetoplastea_Metakinetoplastina___Neobodo_designis-EP00672_21806	MLKLKKTVDDIWPIANKKVLVRVDFNVPIKGGVIRSDLRIRAAVPTIRRIVENGGICILMSHLGRPKGVKYADVMASEDYRRRHLQTWALEAGTGKTTFFAFLSGSEKKAVLAKSTLADKAVSLSEAENSGKTHLFSQLPEAEKAQLLEEHVHRLQQETQFPQLRQYGGFEEELSLKPVAKKLEEIMGQPVHFAEDCLDAEASVKKLRPGDILLLENVRFYSDESSKKESDRRVMAEKLASYADYFVSDAFGTAHRDSATMTGLAKVMGHGAAGYLMAREITYFTKVLGEPVRPMVAIVGGAKVSDKIKLLENMLERIDKLVIGGAMAYTFLKAQGKEIGKSFCEAGQSFTDKYGETVDIVQLAKNLLAKAKERGVEVFLPIDHVCHTACEATDKPLTTEDANVPADYMALDIGPKTVKLYEEAVGSCKTCIWNGPMGVFEIPPYHTGTFAIARLMATQTKASGMLSIIGGGDSASAAEKSGHDVNMSHVSTGGGASLELLEGKELPGIAVLDDK
K00927_PGK	pgk3_K00927-1ry2ry-B-B	noTP	EP00675_Eukaryota_Discoba_Euglenozoa_Kinetoplastea_Metakinetoplastina___Leptomonas_pyrrhocoris-XP_015653860.1	MSLVPKKSIDDVRVKGKKVLIRVDFNVPVKNGEITNDFRIRSALPTIQKVLKEGGSCILMSHLGRPKGAKMSDPKPAKGVRGYEEAATLRPVAARLSELLGKQVEFAPDCLDAASYAAKLKAGDVLLLENVRFYVEEGSKKTEERDAMAKVLASYGDVYVSDAFGTAHRDSATMTGIPKVLGAGYAGYLMAKEIDYFEKVLNNPPRPLVAIVGGAKVSDKIQLLDNMLGRINYLIIGGAMAYTFQKAQGHAIGISMCEQDKLDLAKSLLKKAQERNVEVFLPVDHVCNKEFKAVDSPLVTKDVSIPEGYMALDIGPKTTKIYQDVIAKCKSAIWNGPMGVFEMACYSKGTFAVAKSMGEGTQKHGLMSIIGGGDSASAAELSGEAKNMSHVSTGGGASLELLEGKSLPGVTVLTDKAAAAGAAATRSDACKCGTDCHCADDSGAPAKFDCTCIVMQILKLLAAVLIGIVIGRRMAPKLLK
K00927_PGK	pgk3_K00927-1ry2ry-B-B	noTP	EP00681_Eukaryota_Discoba_Euglenozoa_Kinetoplastea_Metakinetoplastina___Trypanosoma_brucei-XP_011771262.1	MSTAPNAKNNISLKKSVGDVWPLTAKRVLMRVDFNVPMQNGHITNDYRIRAAIPTIRRVIDQGGICILLSHLGRPRGVSMVAGVRDIRRRYHEAQFHDNKGKTAFFSVLPGEEKVKILAKSSAREEATHISPEVKSGKTMLFARLPEDEKKSLLMQYLNENKDSALPQMSVSAGYEEQYSLRPVAVRLAELLGQHVYFAHDCLDARVEVSRLKRGNVMLLENVRFYSEENGENAEEREAMAKILASYGDVYISDAFGAAHRDSATMTGIPKILGHGAAGYLMEKEISYFAKVLGNPPRPLVAIVGGAKVSEKIQLLDNMLQRIDYLLIGGAMAYTFLKAQGYSIGKSKCEESKLEFARSLLKKAEDRKVQIILPIDHVCHTEFKAVDSPLITEDQNIPEGHMALDIGPKTIEKYVQTIGKCKSAIWNGPMGVFEMVPYSKGTFAIAKAMGRGTQKRGLMSIIGGGESAGAAELCGEAARISHVSTGGGASLELLEGKTLPGVAVLDDKE
K00927_PGK	pgk3_K00927-1ry2ry-B-B	noTP	EP00675_Eukaryota_Discoba_Euglenozoa_Kinetoplastea_Metakinetoplastina___Leptomonas_pyrrhocoris-XP_015653858.1	MLLSNQSIEIKKSVDDVWPVAGKRVLIRVDFNVPTSSGDIDDDFRIRSAIPTIRRIVDQGGICILISHLGRPTGVDYDAATAEQDKRRAPILVPNTKGKTAFFSGLNGDAKATILAWSSQHEKAASLSTAYGSGKTAIFARLPEDEKRRLLLRFMNERKEELFPQLGFAAGYEKELSLQPVAVKLAELLDQHVYFGHDCLGAKSDIAKLRCGEVMLLENLRFYTNENSPDEQKRMQMAGILASYADVYINDAFGTAHRDSASMTGIPKVLQQGAAGYLMEKEISYFSKVLNNPPRPLLAIIGGAKLSDKTQVLENLLDCVDSLFIGGALAYTFLKAQGHSIGSSHFEDSCMCFAKRFLLLAAERQVKVTLTEDHVCHAHLRPADAPLTTTSAEIPDGYAALDIGPQTIQTVSHLVKQCRSVIWNGPLGMFEMPFYAFGTFSVARVVSQCSAAKGTISIVGGGDTASAMMKSGEAAHISHISTGGNASLELLEGKVMPAVVVLDNKE
K00927_PGK	pgk3_K00927-1ry2ry-B-B	noTP	EP00681_Eukaryota_Discoba_Euglenozoa_Kinetoplastea_Metakinetoplastina___Trypanosoma_brucei-XP_011771260.1	MTLNEKKSINECDLKGKKVLIRVDFNVPVKNGKITNDYRIRSALPTLKKVLTEGGSCVLMSHLGRPKGIPMAQADKIRSTGGVPGFQQKATLKPVAKRLSELLLRPVTFAPDCLNAADVVSKMSPGDVVLLENVRFYKEEGSKKAKDREAMAKILASYGDVYISDAFGTAHRDSATMTGIPKILGNGAAGYLMEKEISYFAKVLGNPPRPLVAIVGGAKVSDKIQLLDNMLQRIDYLLIGGAMAYTFLKAQGYSIGKSKCEESKLEFARSLLKKAEDRKVQIILPIDHVCHTEFKAVDSPLITEDQNIPEGHMALDIGPKTIEKYVQTIGKCKSAIWNGPMGVFEMVPYSKGTFAIAKAMGRGTHEHGLMSIIGGGDSASAAELSGEAKRMSHVSTGGGASLELLEGKTLPGVAVLDEKSAVVSYASAGTGTLSNRWSSL
K00927_PGK	pgk3_K00927-1ry2ry-B-B	noTP	EP00681_Eukaryota_Discoba_Euglenozoa_Kinetoplastea_Metakinetoplastina___Trypanosoma_brucei-XP_011771261.1	MSLKERKSINECDLKGKKVLIRVDFNVPLDDGNITNDYRIRSALPAVQKVLTEGGSCVLMSHLGRPKGVSMAEGKELRSAGGIPGFEQKATLKPVAKRLSELLSRPVTFAPDCLNAADVVSKMSPGDVVLLENVRFYKEEGSKSTEEREAMAKILASYGDVYISDAFGTAHRDSATMTGIPKILGHGAAGYLMEKEISYFAKVLGNPPRPLVAIVGGAKVSDKIQLLDNMLQRIDYLLIGGAMAYTFLKAQGYSIGISMCEESKLEFARSLLKKAEDRKVQIILPIDHVCHTEFKAVDSPLITEDQNIPEGHMALDIGPKTIEKYVQTIGKCKSAIWNGPMGVFEMVPYSKGTFAIAKAMGRGTHEHGLMSIIGGGDSASAAELSGEAKRMSHVSTGGGASLELLEGKTLPGVTVLDEKE
K00927_PGK	pgk_K00927-LECA-B-U	noTP	EP00727_Eukaryota_Amoebozoa_Evosea_Archamoebea_Mastigamoebida___Mastigamoeba_balamuthi-EP00727_09282	MATKVGINGFGRIGRLVLRALVSRDMPVNLAVINDPFLAPDAMAYMFKYDSVHGRFPGTVVGHDNKLVITKGEHTWEIVCTSCREPKDIPWADNDIEYVIEASGAFTTMEKCMSHVKAGARKIVITAPSEDAPMFVYGVNHLKLKREQNIISNASCTTNCLAPLAKIVHDKFGIVRGLMTTVHSSTATQKTVDGPSGKAWRDGRAASGNIIPSSTGAAKAVAKVIPSLEGKLTGMSFRVPTLDVSVVDLTCELRTPATYEEICAAVREAAEGPMKGIVGYTDEQVVSSDFIGCTTSSIFDAKAGIALDKTFVKLVSWYDNEWGYSNRVVDLLLHQIEVEKIPPKKMGNKKKLSDLADSEISGKRVLMRVDFNVPQDKTGKITSDNRITAALPTLRYVLERNGSLVLMSHLGRPDGQVKPELTLKPVAERLEQLLGRPVTFLNQCYGPEVEAACAALKPGSVVLLENLRFHVEEETKVKVGGVTRKASAEELERFRSSLSRLGDIYVSDAFGTAHRAHSSMTGINLPVKVAGLLMAKEVEYFSRLLENPTRPVLAVLGGAKVADKIGVIYNLLDKVDEMYIGGGMCFTFLKVLQNAQIGKSLFDANSVGIVKVYKKKADRKGVKLLFPSDFVCSTGISDTTTQVVDLAAGIPDSLAGLDIGPKSSAELAAAIQRSKTVLWNGPMGVFEVDAFAAGTHAAVDACVAATAAGASVILGGGETVMAAEKWNAAQKISHASTGGGASLELLEGKEMPGILALDERN
K00927_PGK	pgk_K00927-LECA-B-U	noTP	EP00699_Eukaryota_Malawimonadida_Malawimonadidae___Malawimonas_sp_californiana-EP00699_01390	ILRSRTIIWNGPPGVFEWDAFAQGSRAVMDAVIEATQKGATSVIGGGDTAALADKFDAVQKMSHVSTGGGATLELLEGKTMPGIAALSENDKTQ
K00927_PGK	pgk_K00927-LECA-B-U	noTP	EP00705_Eukaryota_Metamonada_Parabasalia_Trichomonadida___Trichomonas_vaginalis-XP_001579758.1	MLGNKLTLHDLTEKDLAGKRIVMRVDFNVPFGKDGKIANNQRIEATIPTIKEVFAKGANSITLLSHLGRPNGHVTKETLAPVAQRLEELIGMKVTFVKDCVGPEVHAVCDRPAKGALILLENVRFHYEEEGARVNEDGSKTKPTKEELDKFYAELTSLGDIYINDAFGTAHRGHASMAHVNLPIRAAGNLIKKELDAFVPVLEKPVRPLLSILGGGKVTDKIKLIENLLDKVDEMIITGGMAFTFLKVSQNVQIGKSIFDEEGAKIVNQLLEKAKAKNVKIHLPSDFKIADAFKADANTKIVTLEEGIPEGWMGLDIGPKTIKEFQETVLRAKTLVWNGPAGVYEFEAFQAGTRGILDAVAQATANGALTVIGGGDCAACAMKWGYTEKISHISTGGGASLELLEGRPMPGLLALSDKQ
K00927_PGK	pgk_K00927-LECA-B-U	noTP	EP00762_Eukaryota_Discoba_Jakobida_Andalucina_Andaluciidae___Andalucia_godoyi-EP00762_04240	MNKLSVRSVDLAGKRILLRVDFNVPMKDGKVTDATRISATIPTVKYILSKNPKNIIILSHLGRPEGKRDLEFSLQPLVPIVQDALGEDVTFVDDIWKDYDASSRIVLYENIRFYPEEEGKKQTADQISKFNERLTSLCDIYVNDAFGAAHRAHASIVGVKVPVRVAGLLMAKEIDAFRSILDTPARPLLAIVGGAKVADKIALLENLIDRVDSLLIGGGMAFTFLKQLKGIQIGKSLFDEKGATTVESLMKKADAKGVKIHLPTDYVIADRFAEDAESKTCNGDIPDSWLGLDIGPETSKAFADVIAASKTVVWNGPMGVFEMEAFSKGSRAILDAVRASTKAGHVTVCGGGDTGACVQKYGAESDVAHLSTGGGASLELLEGKKLPGIAILSDA
K00927_PGK	pgk_K00927-LECA-B-U	noTP	EP00480_Eukaryota_Rhizaria_Retaria_Foraminifera___Reticulomyxa_filosa-ETN98161.1	EGKGVDKDNKPAKADKEAIKKFCACLTSLADLYVNDAFGTCHRPHSSMVGVNVPLRAAGLLVEKELTYFNTALADPKRPYLAILEFLKTSCLCLWDKGGAKVTDKIKVIESLLDRVDEMIIGGGMCFTFLKVLHNAKIGKSLFDQEGAKIVNDLWKKAESKKVKIILPVDFVCGKEFKDETTIQTFSIKDGIPDDFIGMDIGPESIKLFAEIIAKAKTIMWNGPPGVFEFKNFGKGTTAMCQAMVDATAKGAITIVGGGDSAAAIANLKLEDKVSHVSTGGGASLELLEGKELPGVTYLTTL
K00927_PGK	pgk_K00927-LECA-B-U	noTP	EP00485_Eukaryota_Rhizaria_Retaria_Foraminifera_Globothalamea___Elphidium_margaritaceum-EP00485_13720	DKMSLAPVVAELEKLLNKKIVFVKDWFRDDLETEVLAKQEKGAIIVLENCRFYVEEEGKGEDKDKQKVKAKPEDVARLKTILSGIADLFVNDAFGTSHRAHASMVGCDAPIKTAGLLVKKELEYFDKALSKPTKPYLAILGGAKVTDKIQVIESLLDRVDEMIIAGGMCFTFLKAINNMSIGKSLYDEEGSKIVASLMEKAKKNGVKIILPTDFVCGDDFKNDAKIEQATLDKGISDGFMGLDVGPESIKAISESILKSKTIIFNGPPGVFEMENFSAGTKALVEALAKATEQGAITIVGGGDSASACNKFGCGEKVSHVSTGGGASLELLEGKILPGVAFLSDINSFGGGDSASACNKFGCGAKVSHVSTGGGASLELLEGKILPGVAFLSDINSFN
K00927_PGK	pgk_K00927-LECA-B-U	noTP	EP00331_Eukaryota_Alveolata_Ciliophora_Intramacronucleata_Colpodea___Platyophrya_macrostoma-EP00331_11535	XVLKDLFVLQEKSYLTMLSKKININHXAKLMKDKRILMRADFNVPVKEGKIKDDTRIKTTIPTIKQILENSPQNLVLMSHLGRPDGKRVEKHSLKPVVPALEDYLGKKVTFLNDXVGDEVLQATKAGKGGQVFLLEXLRFHLEEEGSRKEADGTKTKADKXNIKQFRKQLTALGDIYVNDAFGTAHRAHSSITGIDLPIRAAGLLLKKEIEHFAVLEDPKRPFLVVLGGAKVSDKIQLIENLLDKVDEMIIGGGMAFTFLKELNGINIGNSLYDKEGAKVVQKVMEKAKAKGVKIHLPVDFVAGNKFEAGXDVKNFDXKXGIEEGWAGYDVGAETRRINSEAVKRAKTIVWNGPMGVFEIEKFRAGSVALLNDIMEATANGATSIVGGGDSVALVQSVKGAEHKVSHVSTGGGASLELLEGKILPGLDYXTNKEDLDRILRTA
K00927_PGK	pgk_K00927-LECA-B-U	noTP	EP00333_Eukaryota_Alveolata_Ciliophora_Intramacronucleata_Oligohymenophorea___Tetrahymena_thermophila-XP_001025708.1	MLSRKIGIDHILKHIENKRVLMRVDFNVPLKEGKVKDPTRIQGSVPSIKKILEQNPKGLVLMSHLGRPDGNRVEKHSMKPVVPKLEELLGTKVTFLNDCVGKDVEEAVKSSRNGEIILLENLRFHPEEEGKYIDAAGNKVKADSKAVKEFRKSLTSLGDLFVNDAFGTAHRAHSSMVGVDHKIRAAGYLLKRELDYFSKALESPNRPFLVVLGGAKVKDKIQLIESMLDKVDEMIIGGGMAFTFLKKIHNIEIGNSLFDEEGYKIVDQLLEKAKAKNVKIHLPVDFLCGDSLEANANTRSFDLKSGIPAGWIGLDAGPKTMAENAEAVARANTIVWNGPQGRFEVDKFKVGSSDLLKHVATRTSQGATSIIGGGDTVNLVQQEKATQKVSHVSTGGGASLELLEGKVLPGVAYLTDIDQL
K00927_PGK	pgk_K00927-LECA-B-U	noTP	EP00334_Eukaryota_Alveolata_Ciliophora_Intramacronucleata_Oligohymenophorea___Paramecium_tetraurelia-XP_001461438.1	MSSKAGVDYVLRNQSRFQRANQRRQSGECYQIKGAIPTIKKILEQNPKYVTLMSHIRRPDGKRVERFLPQNSCSQLTSQTIVCKCWKCQINLLENLRFHIQEEGEGRDANAAWIKTDKQGVKQFRKELSALGDIYVNDAFTTAHRAHSYMVGIDHKVRKELEYFLKALETLQRPFVVMLGCAKVADKIQLLESMIDKAWHLHSYQNISIFLMEKVRFDDVYNFVDGILTKAKERILKIRVPVDYLNDGWFGKVEGSLTKRENVEVFGRAKTSLYFVDLIFNLEFQQVKDGSLGILNALVKQTSSGATTIVADIVDIVDSYQANDKLNYVSTGSASLELLEGKILPGVEYLTNIKDLQYMILITQFNIINILNGQAIAITNRPHYARQCLRCLDSNKSINPQLSQYVKSIADCATALKDQVPIIAIETGEQKTYVIKPGSKFSLCLLA
K00927_PGK	pgk_K00927-LECA-B-U	noTP	EP00334_Eukaryota_Alveolata_Ciliophora_Intramacronucleata_Oligohymenophorea___Paramecium_tetraurelia-XP_001455848.1	MLSSKAGIDHVLRQFTNKRVLIRVDFNVPIKEGKVKNATRIQGAIPTLKKILEQNPKNVTLMSHMGRPDGKRVEKDSLKIVVPKLEELLGTKINFVNDCVGSEAVEASNAGNGQINLLENLRFHIQEEGKGLDANGAKIKADKESVKKFRKELSSLGDIYVNDAFGTAHRAHSSMVGIDHKVRVAGYLMKKELDYFARALETPQRPFLVILGGAKVADKIQLIKSMLDKVDEMIIGGGMAFTFLKKIHNVPIGKSLFDEEGYKIVDETLAKAKEKNVKIHLPTDFVCGTGLDASSPVALHDLKSGIPDGWLGLDAGQLTQRENAEAIGRAKTIVWNGPQGAFEIEQFKNGSVSMLNALVKQTQSGATTIVGGGDTVNLVGANKANDKLSHVSTGGGASLELLEGKILPGVEYLTNIKDL
K00927_PGK	pgk_K00927-LECA-B-U	noTP	EP00728_Eukaryota_Amoebozoa_Tubulinea_Elardia_Arcellinida___Arcella_intermedia-EP00728_03093	MNVAGKRVLIRVDFNVPLHKEDGHITNTQRIEAALPTIRYALDKGARCVVLMSHLGRPDGQVKKKESLKVVATKLEELMKRKVTFLDDCVGEKVEQVVAESKPGSIILLENLRFHVEEEGSGVKDGKKIKASPEAVKKFRESLTRLGDVYVNDAFGTAHRAHSSMVGVNHQQRAAGFLMKKELQYFGKALESPEKPFLAILGGAKVSDKIKLISNLLDKVDEMIIGGGMAYTFESVLYGTQIGKSLFDKEGAKIVHQIMEKAKAKGVKIHLPSDWVVADKFAKDAKKQIATRSSGIPAEWLGLDIGPASRAQFVEVIGRARTILWNGPMGVFEFPAFAEGTRAVMDALVAVTTRGAATIVGGGDTATCAAEMGTEDKLSHVSTGGGASLELLEGRELPGVTALSTKSKTNAKL
K00927_PGK	pgk_K00927-LECA-B-U	noTP	EP00728_Eukaryota_Amoebozoa_Tubulinea_Elardia_Arcellinida___Arcella_intermedia-EP00728_03172	MSISNKLSIEDLDLKDKRVLIRVDFNVPLHKEDGHITNSQRIEAALPTLKYALEKGAKTIILMSHLGRPDGRRNPKESLAVVAPKLQELIGRPVTFLDDCIGEAVEKAVSGGTGGQIFLLENLRFHAEEEGSGKDQDGKTFKPSAEEVKKFRESLTRLGDVFVNDAFGTAHRAHSSMVGVALQRGSGFLMKKELEFFGKVLENPTKPRLAILGGAKVSDKIKIIFNLLDKIDRLIIGGGMSFTFEKVLHNTQIGKSLFDQEGSKIVNEIVNKAKEKGVELFLPVDWVAAEKFDKNAQHKVVARKDGVPEGWMGLDIGPETRKIFNEVVLSSKTILWNGPMGVFEFPAFAQGTKDVMDALVEVTKTGATTVIGGGDSAACAAENGIEDKVGHVSTGGGASMELLEGRDLPGVTALTDKK
K00927_PGK	pgk_K00927-LECA-B-U	mTP	EP01155_Eukaryota_Metamonada_Anaeramoebidae___Anaeramoeba_flamelloides-P019768	FCLFFYAFLFVFLVPLRNPKLLQRSFSTFPNRSFLVEPALYNVTSQNHFERKETKIASLDNKLTITDLNLKDKRVLVRNDFNVPLTKTGEIADATRIESTIKTINYILEQGPQSLVLMSHLGRPNGLVDKKLSLKVVASKLQDILQRPVEFLPDCVGGEVELICQNPKKGSIYVLENLRFHPEETGKGKDKDGNKIKPSKSDVEKFRKSLTKLGDVFINDAFGTSHRAHSSMVGVDLPVKAAGFLLKKEIQAFQKILTNPERPYLAILGGRKVSDKILLIQKLLSQVDEMIICGAMAFTFSRFIHGIDVADSICEYDQEELVKEIVRSADELGVKLHFPIDHLCADKFDPNANICLVENPNNFPKGYLSLDCGPKTSEIYGNAILNAKTVVMNGMPGVFEMPRFAVGTKKLISAIVESKKRGASTIVCGGDSSASAHKFARPEQFTHISTGGGASIELLEGKVLPGIKALTDK*
K00927_PGK	pgk_K00927-LECA-B-U	noTP	EP01155_Eukaryota_Metamonada_Anaeramoebidae___Anaeramoeba_flamelloides-P024665	ELLEKPVTFLENCVGEKVEKACAEPEEGSICLLENLRFHKEEEGKGKDEEGNVVKATEEETKKFRASLSKLGDIFINDAFGTAHRAHSSMVGVNLPQRASGFLL
K00927_PGK	pgk_K00927-LECA-B-U	noTP	EP01155_Eukaryota_Metamonada_Anaeramoebidae___Anaeramoeba_flamelloides-P001148	MSLSNKLSITDLDLKGKRVLIRCDYNVPLDKETGAITDPNRITATLPTLKYVMEKGARSLVLMSHLGRPSGKVVPKLSLKVVAEKLSELLEKPVTFLEDCVGEKVEKACAEPEEGSIFLLENLRFHKEEEGKGKDEEGNVVKATEEDTKKFRASLSKLGDVFINDAFGTAHRAHSSMVGVNLPQRASGFLLTKELTYFAKALEKPTKPYLAILGGKKVSDKILLIKNLLSKVDEMIICGAMAFTFKKFIHGVNVGKSICENDKEDLVKEIVVLAKKLDVKLHFPIDHLCADNFDNNANTILVTDEEGINENYMGLDCGPKTSEIFKKVILRAKTIVMNGMPGVFELPTFAKGTISLVNALAESTSNGAATIVCGGDSSASVKKFGKSNEVSHMSTGGGASIELLEGKVLPGVDALSDKEN*
K00927_PGK	pgk_K00927-LECA-B-U	noTP	EP00144_Eukaryota_Opisthokonta_Nucletmycea_Fungi_Dikarya___Saccharomyces_cerevisiae-NP_009938.2	MSLSSKLSVQDLDLKDKRVFIRVDFNVPLDGKKITSNQRIVAALPTIKYVLEHHPRYVVLASHLGRPNGERNEKYSLAPVAKELQSLLGKDVTFLNDCVGPEVEAAVKASAPGSVILLENLRYHIEEEGSRKVDGQKVKASKEDVQKFRHELSSLADVYINDAFGTAHRAHSSMVGFDLPQRAAGFLLEKELKYFGKALENPTRPFLAILGGAKVADKIQLIDNLLDKVDSIIIGGGMAFTFKKVLENTEIGDSIFDKAGAEIVPKLMEKAKAKGVEVVLPVDFIIADAFSADANTKTVTDKEGIPAGWQGLDNGPESRKLFAATVAKAKTIVWNGPPGVFEFEKFAAGTKALLDEVVKSSAAGNTVIIGGGDTATVAKKYGVTDKISHVSTGGGASLELLEGKELPGVAFLSEKK
K00927_PGK	pgk_K00927-LECA-B-U	noTP	EP00010_Eukaryota_Amoebozoa_Discosea_Flabellinia_Dactylopodida___Vexillifera_abyssalis-P003689	MSSPSSSSVSNSGSSYLEKLGLRDIATSQIRGKRVLIRADFNVPLDKKTGAITNNQRITATLPTIRYVLGAGGQCVLMSHLGRPAGRPQKALSLAIVAKELQRLLQLPVEFLEKGVCQASLEQAKKTNASVILLENLRFHLEEEGKGVDAQKNKVKAKSDDVRQFRQLLTQFGDVYVNDAFGTAHRAHSSMVGVELPVRAAGFLMKKELDYFSRALNNPKRPFLAILGGAKVSDKIKLIENLLDIVDAMIIGGGMAYTFLKYIDGVAIGASLCEDSAQSLVKRIMEKAKQRNVKIHLPIDFVTADKFAADAKLGYATIKQGIPDGLQGLDCGRQSVEQFAAVVAKSKTIVWNGPLGVFEFEAFQAGTRAVMDAVVATPDDAITVIGGGDTATAAKQFGLMDQISHVSTGGGASLELLEGKILPGVAALTSNQSKL
K00927_PGK	pgk_K00927-LECA-B-U	noTP	EP00167_Eukaryota_Rhodophyta_Cyanidiales___Galdieria_sulphuraria-XP_005705576.1	MTRLDHHSQHSSSSSHLMIIPQHKIQSMVLSWLEEDIPSFDWGAQAVGDRITSATLYIKSKGLLAGKPFFDAIFQQLDCTVHWYDGEEESAIDDGQWFDPQSQVDGRNMLAIARIQGPACQILRGERTALNVLARCSGIATRAFQLTTLAQQHNWQGCISGTRKTTPGFRLVEKYAMLVGGVDTHRMDLSSMVMLKDNHIWSCGSIAQAIQQVQRVAGFSLKVEVECQSFSDACQAAEKGADIVMLDNMNPIQAKQVANALRQLYPSVLIECSGGIREDNVADYFSSDIDILSLSLSQHSQFHLKSHFHKKQRRMNKLTISSVDFTGKRVVCRVDFNVPLDKQTGAITNGQRVDATLPTIKYILEKGAKSIVLLSHLGRPDGKVDKKYSLKPVAEYLQHKLGKPVTFLEDCVGPQVEQACKDPSPGSIFLCENLRFHIEEEGKGVDEKGNKVKATPEQIQSFRASLTKLGDIYVNDAFGTAHRAHSSMVGIQLDIRAAGFLMQKELEYFHKALENPKRPYLAILGGAKVSDKIQLIQNLLHKVDEMIIGGGMCYTFLKVLHSMNIGDSIYDEPGSHLVDSIMKEAKDRNVKIHFPVDFVVADRFAPDAHTEIRTREQGIPEHMQGLDCGPQSRTQFSQVVQSCKTIVWNGPLGVFEMDIFAQGTREVMEAVAHATSSLGATSIIGGGDTATAAAKFGWEEKMSHVSTGGGASLELLEGKVLPGVEFLSRVESN
K00927_PGK	pgk_K00927-LECA-B-U	noTP	EP00296_Eukaryota_Cryptista_Kathablepharidacea___Roombia_truncata-EP00296_07725	GSTSNTVTMNKKGIDSVELKDQRVLMRVDFNVPVKDGVILPESQGRIKAALPTIKYALEQGAKAVILMSHLGRPDGQKKAKDSLAPVAPILEGLLGKPVTFLNDCVGAEVEAAVANPAAGSVFLLENLRFHIEEEGKGKDAEGGSVKASKEQIAAFSDSLSKLGDIYINDAFGTAHRAHASMVGVNLPVKAAGFLLKKELDYFAKAIVSPVRPFTAIMGGAKVSDKIQLINNLLDQVDEMIIGGGMAYTFLKTLNNMEIGGSLFDEPGSKIVGDIMAKATEKGVKIHLPSDFVTADKFDNEATRGTATVAEGIPAGFMGLDVGPATAAQFSEVVARTKTLVWNGPLGVFEFENFAGGTRSVMEAVAAATTTGQTSIIGGGDTATASVKFGFSEAVSHVSTGGGASLELLEGKVLPGVAALQDA
K00927_PGK	pgk_K00927-LECA-B-U	noTP	EP01043_Eukaryota_Picozoa_picomonads___Picozoa_sp_COSAG02-P035470	MPKDWLGLDIGPETSSLFAAEVAKASTIVMNGPMGVFEFPNFAEGSRSMMNALVAATTAGATTIIGGGDTVRALVAFVRVLHAADSVVPATF*
K00927_PGK	pgk_K00927-LECA-B-U	noTP	EP00767_Eukaryota_Metamonada_Fornicata_Retortamonadidae_Chilomastix.cuspidata___Chilomastix_cuspidata-EP00767_05354	RTTERAFFSMNKLSIDKVDVAGKRVLMRVDFNVPLEGKRITNNARIVAALPTIKYCLEKNARSVVLMSHMGRPDGEIHSKDSLDVVSEELTRLGIPNTFLKDCVGPEVEAACAAPAPGSVILLENLRFHIEEEGKGKAGRASPEAVANFRASLRKLGDVYCNDAFGTAHRAHSSMVGEGFDVRCSGFLLKREIDYFRIAISEPVRPYLAILGGAKVSDKILLIENLLEKVDELIITGAMTYTFAKVRGASIGKSLFDEPGSRLVAGIVAKAAERGVRLHLADDAVIADKFAPDANARVVDLWEGGIPAEWEGLDIGPKTIRKFTEVVARARTIVWNGPCGVFEFEKFATGSLAVLDAVCAATKAGATTIIGGGDSATLAINAGRADEISHISTGGGASIELLQGKVLPGVAQLSDAE
K00927_PGK	pgk_K00927-LECA-B-U	noTP	EP01047_Eukaryota_Picozoa_picomonads___Picozoa_sp_COSAG01-P083422	SSVPMEMADTKLSVRDADVADKRVLVRVDFNVPLKEVAAAAGLPVVAVASSNRILAALPTVRLLRQAGARSIVLMSHLGRPGGKPTPSLSMRPVAEKLAELLAPEGITVTFVPGPCDSAEVAAACRGAAAGALLLLENLRFHAEEEGQGTDSNTGTKLVPPAEKVASFRAALSELGDVFVNDAFGCAHRAHSSMVGVELPCRAAGLLMHRELEAFCAVMRAPARPLLAVLGGAKVSDKLQLIENMLETVDELIVGGGMAFTFRRVLDGTPIGASLYDEAGAALVPRLMARARERGVRIHLPVDWVAAERYAADAAHRVVGAAAEQAAGGAGGVPEGWLGLDHGPATSAAFEEVVQRAHTVVWNGLMGVCEWEAFAEGTRRML
K00927_PGK	pgk_K00927-LECA-B-U	SP	EP00306_Eukaryota_Haptista_Haptophyta_Pavlovales___Pavlova_sp_CCMP459-EP00306_07872	XPRKHRSAAHTPAAAPDARSMSRLSALPTVAAFGLAVLLLLLHPGRTAAAAAASPAKGRVHLAADSSCLDMFVRASPCDSPSATWIVEPHPAGPAGAVVVKASGGEGCLVTARRQLALGSCSKSPGWTPVDMQGVGRALAAGKGQCARLAADGRASLGACDVGALVVTPVPLSSWTSSAVIAGALAVLAFLGLAASQPKLKAMAEDGTPNAFVKLVKGGVSPQHQTPGGAASRTDAATPAALAPVGAAEALRAARGKLSLDQAPVEGARVVLRLDLNVPLTSDGSIANDHRIRAAVPGVTLALERGAKAVVILSHLGRPDGRPNPKMSLKPVAAALGKLLKKEVVFVPHCAGPEAEAACADPPPGTVLVMENVRFHAEEEGKGVAEDGAKVKATPEAVAAFRASLSKLGDVFCMDAFGAAHRAHSSISGMALPVRCCGPLMAKELAFVGGPLLSPRRPFTAVVGGAKVSDKIRLISNLLEVVDELVIGGAMAMTFKKAAFGVDIGASLFDEEGASLVPQLLAKAKDQRVRLHLPIDYITADKFAPDARLGVADDVTGVGAGLMALDIGPKSAHMFATVVRRAALLVWNGPMGVFEFDRFAGGSKALMDAAVEATAAGSTTVIGGGDTATCATKFGVEHKLTHVSTGGGAALELLEGKLLPGVEALSDAPEGSEPLFPLPSDSTKKAKGAVKRASTLARLFGSTPAKAKAPPKPSPLPKGTSDRAMATPAPPKAPATPAPAAEVAQHKNFGPAPVGLHGFGRTNRLALRAALTTHAGKVEVVAINAPGCTPEAMAYLVNHDSTQGALPADRSVTASADGCSLVINNKVVPVTALRSGADVPWGAAGAEYVLDETTQGATPEGAATHLAGGALKVLVAGTCADTPVVCPASADATPSSKPQVLSLGPFEAHAALPVLKAIHEMAGIEACSVSAVCSAGEAQKTVDGPDSADWRAGRGFRQNIVPGPSRIRAAVDQALPALAGRVSGCTFRVPTAAVGAVDLTARLTADLDLEDLYAKLARAAEGKSTGAYLGVVREQVVSTDFVGDSRSCVVDAGAGIQLSPRLVKVVVWSDAEWAYAQRALDAVAAVCAVDRGPGAVFARVGSRIQLAARGDSSAPAXATRQVGCQRRQQLVQQHPLSRQIPSSHAIDDRCFAYPYFQSDLHHYYX
K00927_PGK	pgk_K00927-LECA-B-U	cTP	EP00031_Eukaryota_Apusomonadida_Thecamonadinae___Thecamonas_trahens-XP_013759818.1	MLAAVTAAVARLTDAACRQGDEGEKATAGPAPGNNIVFPPRSAPHRPCVAVAVVAVPGSEDPESGAPVLATTLTLPLGLRSPAAAALTLRSAGAVGGEVLGGLPLGTLFGLPSLELDPKIEGVEATAEAPELGSLVAGNAALVRQLGLLAEHPFYLEIAPMAFDESAPNSAACLALTLASTEAGVVQVAYRVASMLAEALMASAEFGDLSALYTPPRPPSFLDKATLEEAEVEGKRVVVRVDFNVPLAADGTISSNQRIVAAMPTVQTLLARGARSVVLMSHLGRPGGAVKPELSLAVVAAEVERLLERPVTFVAPAVGPEAEAATAEPAPGSVFLLENLRFHAEEEGKGVDGEGNKFKPAAEAVDTFRASLAAHGEVFVNDAFGTAHRAHSSMVGMPHPVRIAGALLSKELRYFAAALEEPARPFVQDKIQLIENLIDKVDAMIIGGGMAFTFLAVAHNVAIGASLFDDDGAAIVPKLMAKAKARGVTIHLPTDFVCADAFAADAKTAVHDTTSGVPEGWMGLDIGPASSEAFAAVIASAATVVWNGPMGVFEMEPFAAGTQTLCAAAAAATADSGATTIIGGGDTATAASVFGVDDKVSHVSTGGGASLELLEGKVLPGVAALTNIADLLQ
K00927_PGK	pgk_K00927-LECA-B-U	noTP	EP00161_Eukaryota_Ancyromonadida_Ancyromonadidae___Ancyromonas_sigmoides-EP00161_10364	FFFFFFFDFFLSPRFCRQTSALSPPSTFPRKNNKQHLSAMAKLSIEDIDLTGKRVVMRVDFNCPIRDGAVANPQRIDAALPTIELALAKGAAGVVLLSHLGRPEGRARDEFSLAPVAAYLTKTLGAEKFSFVAGDCVSAEAVAA
K00927_PGK	pgk_K00927-LECA-B-U	noTP	EP00656_Eukaryota_Telonemia___Telonema_subtile-EP00656_44826	MEKTLTIATADISGKRVLMRVDFNVPIVNGKDGGYAVAPKGDQRILATLPSIKALFARGATSVALISHLGRPKGTTRDERALSKEKLGEGEFSLAPVAAALSNSIENPVKFVESTVGADAVKACMEAAAGSVVLLENVRFHPEEEGKGCNEAAITEFRAELSKLGEVYVNDAFGCAHRAHSSMLGQNFEQRAAGLLVQNELAYFNAALETPARPFVVVLGGSKVVDKLKLISNLLPKIDALIIGGGMAFTMLKQKDGMEIGSSLFDPDGAPEVKNILKSAEDQGVTIHLPSDFKCGDHFVADKRSKVAVHSTEEGIPAGWLGMDIGPKSISEFSAVIAGAKTVIWNGPMGVFEQDDFTAGTRELLVALADATANGTTSIIGGGDTATAAISMGFKEKVKHVSTGGGASLELLEGKILPGIDALSKPPASSATTSSCGTGSCCNWQIAAGVAAVAVVAAVAYKRWR
K00927_PGK	pgk_K00927-LECA-B-U	noTP	EP00658_Eukaryota_Telonemia___Telonema_sp_P.2-EP00658_78856	STQSTGCTVTHMLQKLSILETRLKAARVLMRVDFNVPIVREADGKYRVADKGNQRILATIPSINELFRRGAKSVALLSHLGRPKGVTHQERSESAGKLGPGEFSLEPVASSLEASLGREVRFVPHTVGEAAERACMEAREGSVILLENVRFHVEETGGKTVSPEAVKQFRAGLSNLGDVYVNDAFGCAHRAHSSMLGEGFDERAAGLLVKKELDYFSAALHEPKSPFVLVLGGAKVRDKLPLIESLLPRIDALLIGGGMAFTVLNASENVPIGDSLYDAEGANQIPRLLAKAKEHNVDVHLPLDFSCADHFCKGSRSNPATVFTKEDGIPAGWVGLDIGPRSVTSFSRVIAEAGTVVWNGPMGVFEDESFAAGTRGVLEAVAGVTSRSHATTIIGGGDTATAANAMGFGNRVGHISTGGGASLELLQGKELPGIAALCQAKLNAAL
K00927_PGK	pgk_K00927-LECA-B-U	noTP	EP00658_Eukaryota_Telonemia___Telonema_sp_P.2-EP00658_78851	STGEPVRIMSLNITSAHVSGKRVVMRVDFNVPIVKNGDQFAVAEKGNQRILATIPSIKELFSRGAKSVALLAHLGRPTGNTREERAQSMDKLGPGEFSLAPVAASLQASLGMEVRFLPHTVGEEAETACMEAESGSILLLENVRFHPEETAKVADTEAVRQFRAGLSKLGDVYVNDAFGCAHRAHSSMLGEGFSERAAGLLVKKELDFFSAALHEPKSPFVLVLGGSKVSDKIQLIQNLLPKIDALIIGGGMAFTMLKMSEDTDIGSSLFDPEGAEKVKDILAEAKAHNVTIHLPTDFNCADNFKPAGRKNPPAVYTKEAGIPAGWLGLDIGPSSAAAFSRIISNARTVVWNGPMGVFEEEAFATGTRTLLQAVADVTKRSSATTIIGGGDTATAAIAMGFSDKVAHISTGGGASLELLEGKTLPGIKALSPAPSASAPSQAFQRFIMGASVGIAAVSMLAFIWRRLK
K00927_PGK	pgk_K00927-LECA-B-U	noTP	EP00658_Eukaryota_Telonemia___Telonema_sp_P.2-EP00658_78853	YFLFFIKYFCSLLYLFILVLFNIFFFLFFLFSIFLFFFFFFFLMIRRPPRSTLSSSSAASDVYKRQVVWNGPMGVFEEEAFATGTRTLLQAVADVTKRSSATTIIGGGDTATAAIAMGFSDKVAHISTGGGASLELLEGKTLPGIKALSPAPSASAPSQAFQRFIMGASVGIAAVSMLAFIWRRLK
K00927_PGK	pgk_K00927-LECA-B-U	noTP	EP00274_Eukaryota_Glaucophyta___Cyanoptyche_gloeocystis-EP00274_01842	PALDSHSISRPPPRLAMNISKKFGLEDIDVRGKRVFMRVDFNCPIGKDGKVADSTRIVATIPSIKYCLERGAKCLVLASHLGRPDGKVNMKYSLKPVAEVLQEILKKPITFLSDCVGPEVEAACADPPEGSVILLENLRFHVEEEGKCGDVKATKEEIAAFRGSLSKLGDVYVNDAFGTAHRAHSSMVGVDLPVKAAGFLMKKELDYFALALESPKRPFLAIMGGAKVSDKIQLIKNLLEKVDELIIGGGMAFTFKKVLDNMEIGNSLFDEPGSKIVVEIMEKAREKGVKIHLPTDFITADKFDAAAVTGYATDKTGIAPGMMGLDVGEQTNARNAQAIAHAKTILWNGPMGVFEIDKFAAGTKAVMNAVVAATAAGAVSVIGGGDTASAVEKFGAKERISHVSTGGGASLELLEGKILPGVAALSEK
K00927_PGK	pgk_K00927-LECA-B-U	noTP	EP00741_Eukaryota_Glaucophyta___Cyanophora_paradoxa-EP00741_07738	MSISTKIGIADLSDEQLRDKKVFVRVDFNVPLTKEKPLKVADPNRIVATLPTINYLLGKGVKALILGSHLGRPDGQRQDKASMKPVAETLQELLKKPVTFLNDCVGPEVEAAVAAASGGQIILLENLRFHVEEEGSGVDASGAKVKADKDKIAQFRASLSKLADVYVNDAFGTAHRAHSSMTGVTPPTGIKAAGFLMKKELDYFGMALENPKRPFLAIMGGAKVADKIQLIENILDRANEMIIGGGMAFTFLKVLNGLKIGKSIYDEKGAEIVPKIMEKAKAKGVKIHLPVDFVIADAFDANANTKLIAAKDGIPDEWQGLDCGPETSKLFAATVWNAHTVIWNGPVGVFEFDKFANGTKSLAFALASATAAGSCVSIVGGGDTASAAEKFGIKDAVSHVSTGGGASLELLEGKPLPGVLYLSDKA
K00927_PGK	pgk_K00927-LECA-B-U	noTP	EP00741_Eukaryota_Glaucophyta___Cyanophora_paradoxa-EP00741_08708	MPITRNASECFLHRRLGLDQIDVTGRRVLLRVDFNVPLRFDGSVADGSIIREALPTIRHLLQRQPKVLIIASHLGRPGGRVVPSLSLETVAEYLQGLLGRPVRLLDDCVGEEVRQAIAEAPEGAVLMLENLRFHPEEEGRSVDPETGAVTPCSEEAIAAFARQLSSLANIYVNDAFATAHRPSASLVRIESPIRAAGLLMKRELESASMILENARRPFLCILGGGKVAEKIGVLSAVLERCQELIVGGAMAFTFMKKLHGMEIGGSLYDETGAKLVSSIMKKASRGEVQVHLPIDFCVGNKALLPSEKPAAADVASVRGGSIFKSNGSANGNGNGNGHAAESSLHGASHFHDDSLHYVSAEEGIPDDCAGLDIGPKSAAKFSSIIGRAKTILWVGPMGVAEIERFGRGTKAMLYATVAATGAGATSVIAGSDMAAACERYEAGPYLTHISTGGGAMLELLEGKELQAVTALSWTASASD
K00927_PGK	pgk_K00927-LECA-B-U	noTP	EP00274_Eukaryota_Glaucophyta___Cyanoptyche_gloeocystis-EP00274_02793	MALAKKIGLNDVADKLKDQRVFMRVDFNVPLTKDQKVADTNRIAATIPSINFILEKGAKVLVLASHLGRPDGRVQAKYSLKPVAATLEELLKKPVIFLHDCVGPEVEAAVASAAPGSVILLENLRFHIEEEGSGLDEAGTKIKAAKDKVAEFSAKLASLADIYINDAFGTAHRAHASMVGIPKPIKAAGFLLKKELDYFSIVLEAPKRPFLAILGGAKVADKIQLIGNILDRADELIIAGGMAYTFKKVLQGTKIGKSLYDAEGAKRVQEFVDKAKEKNVKLHFPIDFIAADKFDDAANTKIVTEEQGIDDEWMGLDIGPQSAAKFASIVGACKTILWNGPVGVFEKEKFEGGTKAIAYAVAAATSAGAITIIGGGDTASAAEKYYIKDYVSHVSTGGGASLELLEGKQLPGVLALSDKS
K00927_PGK	pgk_K00927-LECA-B-U	noTP	EP00276_Eukaryota_Glaucophyta___Gloeochaete_wittrockiana-EP00276_06759	MSLSSKVGLADIADQIAGKKVFVRVDYNVPIGKDGKITDKNRIAATIPTLKFLQEKGAKAIILGSHLGRPDGRVQKKYSLAPVAPVLSELIGKPVKFLSDCVGPEVEAAVQEAKDGEIILLENLRFHVEEEGKGEDENKNPIKATKEAIAKFSEQLSSLADLYVNDAFGTAHRAHASITGIPKPIKAAGFLLKKELDYFSIALEGPKRPFLAILGGAKVSDKIQLIGNIMDKADELIIAGGLAYTFKKVMEDMSIGKSIYDAKGAELVKDYVAKANEKGVKLYFPEDFIIANDFENPTEFRTVTDKEGIPEGWQGLDIGPKSAAKFASIIGKAKTILWNGPVGVFEKEKFEGGTKAVLYSIVAATAAGAISILGGGDSAAAADKYQAKEYLSHVSTGGGASLELLEGKKLPGVYALSDKTA
K00927_PGK	pgk_K00927-LECA-B-U	mTP	EP00159_Eukaryota_Opisthokonta_Nucletmycea_Rotosphaerida___Fonticula_alba-XP_009496986.1	MQLFARALPLSRSLPRPAMSTLLSNKLSLSDIKPEQVAGKRVLVRVDFNVPLKHEAGRGATITDDSRITATLPTLQALQALKPAAIVLISHLGRPDGSVVPKYSLAPVATHLAGLLGSSVTLLTENISTDCEAIRNKLSAASDGQVFMLENIRFSPFEEGKSVVDGKKLTASKEDIKTFCDALSSFGDIYINDAFGAAHRAHSSVVGVSLPIRAAGLLMERELRYFSKVLEGPQRPLVAILGGSKVSDKIQLIMHLLDLVDSLIIGGAMAFAFKKTIENVKIGNSLFDEESASLCQQIIDRAKERGVTIHLPVDYVTADRFAPDATVGHATDASGIPDGMMGLDIGSESAENFAKAIRTAKTVVWNGPAGVFEFDAFAKGSSVIADAVVAATADGATSIVCGGDTITAAAKFGLTEKFSHVSTGGGASLELLSGIQLPGVVALSSKSD
K00927_PGK	pgk_K00927-LECA-B-U	noTP	EP00792_Eukaryota_Metamonada___Barthelona_sp_PAP020-P012415	MNNPKISIDDIIVNEKRVLIRVDYDVPFVKGTNIISDSSLIKESIPTINRLLEKGAKTIILISHLGQPNGQVVPELSLNIVTDELSSLLGKPVTFLPECVGFEIEKAVADKGVFLLENLRFHIEEEGKVEDIDGNIIEAEETAVVAFRAGLAALADVFVNDSFSTSHCAYSSVLGDGFAVRATGYFLKKEIDSLCSALHVPQRPYLAIFGGANLSSKINVIEKIISVVDDLIICGDIAFAFRKVLDSMSIGNSYFNEDAVIFIQGIMEKAANREHPVNIHLPVDFLTAHEFRNDTEIVIRTIDEGIPDEWVGLDCGPESLAYFKQVILDSKTIVWSGPPGAFEFDNFSGGTRGIINTLIEATTNGCVSIIGGKDTVSCVNKWNVSNQFSHVSTGNCAFLNFIAGIELPGLAALSVKVEYSENECE
K00927_PGK	pgk_K00927-LECA-B-U	noTP	EP00792_Eukaryota_Metamonada___Barthelona_sp_PAP020-P004350	MDIPRITIDDIDVDGKRVLVRVDYNVPFVKGTRTISDPARIVKSLPTLNKLLEKGAKTVILMSHLGRPNGQVKPEFSMDVVAEEVAKHLGQSVTFVPGCVGPEVEAAVSGEGVFLLENLRFHIEEEGKAKGADGNKIKADKEAVAAFRAGLARLADVYVNDAFGTAHRAHSSMVGDGFDVRASGYLLQKEIDSFHIALHAPHRPYLAILGGAKVSSKIGVIDNLLPLVDDLIICGGMAFTFRKVLDNMAIGNSLYDDEGAKLVEGIMEKAANPDHPVNIHLPIDFLTAAEFKNDTEIVVRSVAEGIPDGWEGLDCGPQSLENFKKVIAGAKTIVWNGPAGVFEFENFSVGTRGMLDAMIEATKQGTISIIGGGDTASCANIWGVADEVTHVSTGGGASLELLSGIDLPGIAALTPKTE*
K00927_PGK	pgk_K00927-LECA-B-U	noTP	EP00473_Eukaryota_Rhizaria_Endomyxa_Phytomyxea_Plasmodiophorida___Plasmodiophora_brassicae-CEP03801	MTKLSNKLSIDDVDFSGKRVLIRVDYNVPLSKSGDVEDPRRIEASLPTINHILSKGAKSIALISHLGRPDGLPNPKYSLKHCVPTLNNLLKKQVVFLPDCVGPEVDKATANPAQGSVFLLENLRFHLEEEGKGMDASGKSVKADAGAVKQFRSDLSKLGDVFVFDAFAAAHRAHSSVVGIQLPVRACGYLMKKELDYFAKALESPARPFLAILGGAKVKDKIQLIENLLDVCDELLIGGGMVFTFKKVVNGMKIGKSLFDEDGAKIVNRLVEKAAARKVKLHFPVDFVTADKFAEDAQTGLADDQTGIPDDYMGLDCGPKSIALNDQVIKRAKTIVWNGPLGVFEFDKFANGTRSALNSVVEATKAGCVTIIGGGDTASAAEKFNVVDGVSHVSTGGGASLELLEGKVLPGVDALSSKEGKSSL
K00927_PGK	pgk_K00927-LECA-B-U	noTP	EP00823_Eukaryota_Rhizaria_Cercozoa_Paracercomonadida___Brevimastigomonas_motovehiculus-P000058	MEIIANKMGLEDVKDYEGKRIVMRVDYNVPMDNERKITDPIRIVSTIPTIKYLLEHKVKSIVLLAHFQEPYVTCKRENFSLRPCLEVLQQKLGENVPVEFLDDCVGDEVTEKVKNCKAGSVFLCENVRFHVEEIGEMAKDAPKKKDKKEAKKEEKKEEAPKKEEKEVKVDDDKVKATPEERKKFAEALASLGDIYVNEAFGAAHRPHTSVSLIPLPIKVAGLCLKKEMDVFSHVMSAPHRPFLGIMGGAKVKDKIKVIMNLLDIVDALFIGGGMAYTFNKVNRGMAIGESLFDADGAKKVPEIMAKAAEKGVKIFFPVDNIISDKFDNNARFGQVEGDIPNGWMGVDIGPKSRVILSTLISKANTVLWNGPVGAFELAAARGGTMAAMFDLSMAKKRGCNVILGGGDTGSASLSIYVGDKPASEQMTWVSTGGGSSLVLMEGSLLPAIEALSDKTSKVESKPTATSSSSSNSAAIKETKEVKKDA*
K00927_PGK	pgk_K00927-LECA-B-U	noTP	EP00462_Eukaryota_Rhizaria_Cercozoa_Thecofilosea_Matazida___Mataza_sp_D1-EP00462_04550	MSLVSTLKSHSGLFAAAASIYYVWSKSQQDAKDRKQLLEVLREASLEKPVQSTEVKTQGRGRSYSMSYGRQEGSVKEVGEWLLSLNAEEFRQYVPIFAQAGVNGAALAVLDDKTLEQELGVKSALHRRVILSHRTRAALAEAELSLPPRDTTKMEALNVDVLNRKMGLVDCDLSGKRLLIRVDYNVPMKNGVITDTSRIDATIPTLKYIFKQNEKYKADGRAPVKSVALVCHFGRPDASLPNLDKSKYTLKPCADKLAQILGSPVQFLDDCVGPEVEKAVNSGEDCALFMLENVRFHLAETGGEDCKIKTVVTEDMANAFAGSLTRMCDVFVFEAFGAAHRPHLSVVGVKAPERVAGLLMKKEMDTFANVLGKPRRPFLAIVGGSKVSDKIAVLENLLNIVDELVIGGGMAYTFKKVLDGVAIGGSLFDSKSVETVKRIAKKARERGIKLHLPIDHITASKFPKNEADLVNINIGYADDEEGIPEGWMGLDIGPQSRAENAKAIMRAQTILWNGPVGVFELGPFGGGTISTMSYMVQATKRGALGVIGGGDTGAAAAKFFYGNKPMGSQISFVSTGGGSSLVLMEGKMLPAIPALSDKA
K00927_PGK	pgk_K00927-LECA-B-U	noTP	EP00808_Eukaryota_Rhizaria_Cercozoa_Imbricatea_Euglyphida___Paulinella_micropora-P030982	MRAGAGIAVRRGRHRYLAVLRALGVGVSLLATAAYAYWEWKRYLQLTVLAKRAIELPLPRSESGQDPPLNPALLRRKLTLRDVDVGGKVVLVRVDYNVPLDENGAVLDSRRIDETVETLSYLLTQHLPARPPPPRSYHYSTDPVTRRRRMEMQRRWSKPASSKHQDQEERERAAHSTHMHSRARESSRTCSESSSASEWGEHEQAEPPPRSNNRYGSREQPTGREQVRCIVVMSHLGRPGLNFDRNRLSLRPCVSVLQSKLPVGTEVRFLDRWNEQDGRLEWAVQKAPPGTVILLENLRFYPEETGLVLERDADEGSGRSFKSRTRPVSPSRVQRFRDRLSDLADVYVLEAFGCAHRHHSSISGLRTPVRVAGLAMQQEMNCYATILHRPERPFLAILGGAKVSDKRAVLEHLLGVADEIIIGGGLAYTFKKVVEGVSIGLSLFDEQSASFVQEVVRRAAERRVKLHFPTDHVVADHFSEKAQVGVADDQAGVPEGWMALDVGPRSLTRFARAIRNAQTILWFGPLGVYEKGPFGAGTLACMWELVAATQRGARTVIGGGELSDAATQLFANGRPVSEQVWHCSTGGAASLALLEGKLLPGIATLSDISPDTPRTPAPV
K00927_PGK	pgk_K00927-LECA-B-U	noTP	EP00455_Eukaryota_Rhizaria_Aquavolonida___Lapot_gusevi-EP00455_13785	MSDDRLKYVVGALAALGVGFFAGRASAPAPLVIKTEKKEEKKEEKKEEKKEEKKEEKKESKDEEKKAAFLPRRETKSNPPLNPNTLAAKQSLKDIDWDGKRVLVRVDYNVPIKDGVVTDATRVETTLDTIRHLLNTKGPLGGPKCLVLIAHLGQPTGNYRREDFTLAPVAQCLQSYLPDHPVRFLNDCVGPEVEQEINNCAPGTVFLLENLRFHIEEIGSGEDENKVKIKAKPENVQAFRQALSRLGDVYVFEAFGAAHRPHSSIVGITIPQRVAGLLMQRELNYYAQVLGAPNRPFVAILGGAKISDKILVIENLLNLADEIVIGGGMAYTFKKVIEGVNIGSSLFDKEGAEHAVRIVNLARERGIRLHLPVDHVIADKFDEKARFGVTDDVAGIPEGWMALDIGPRTRAQFSQVLSQAQTILWNGPMGVFEKGPFSAGTLSVMVDMVLATKRGATTIIGGGDTGAASNKFFYQSASCASQVSHVSTGGGSSLVLMEGKMLPGVQALSDVPVPVSEEKKQE
K00927_PGK	pgk_K00927-LECA-B-U	noTP	EP00468_Eukaryota_Rhizaria_Cercozoa_Chlorarachnea_Chlorarachniophyceae___Gymnochlora_sp_CCMP2014-EP00468_10952	XFEQWQGDVFPIVRAYLTTXDVNFTQKAAMSAERRDSATEKDFWVLPLPKWNRSDKKLSIRALATKQSIEDIDFRGKRVLVRVDYNVPIKDGKVTDPTRIKASLDSLKFMLSNKNRLPKCIVLICHLGRPGGKFKKEDFSLKPVASLLGKYLEKYAPVKFLDECVGPSVEEAVNSCQTTTVFLCENLRFHIEECGKSINSRGEKRKALPEAVERFRKALSALGDVYVFEAFGAAHRPHSSVVGIDIPQRVAGLLVKKELTYYAKVLGNPQRPFLAMIGGKKVSDKIKVIQNMLKIADEVIIAGAMAYTFKKVCDGIDIGDSLFDKEGASLVPKIMETALARGVKMHFPVDHVITDRFSNDSKIRTVDDMQGIPKGWMALDVGKKSITRFKAVMGRAKTILWNGPMGVFEFENFANGTKEAMVEMVKATARGCTTIIGGGDTGAASRIFKVSSRSVAEQISHASTGGGSSLVLMEGKMLPGVEHLSEKTDLPPDNIDFTTLWMETKSLKRENISMKEKLAELSRNFKKSADLASDRKKKEKKPQKSSFWNFMGDHMVEIALGGMLVLALAIK
K00927_PGK	pgk_K00927-LECA-B-U	noTP	EP00467_Eukaryota_Rhizaria_Cercozoa_Chlorarachnea_Chlorarachniophyceae___Chlorarachnion_reptans-EP00467_01882	XESDQFWVLPLPKWDRSELELSIRALASKQSIEDIDYKGKRVLCRVDYNVPIKDGKVTDPTRILASLDSIKYMLSNKQRLPKCITLICHLGRPGGRFNKEDFSLKPVAELLAKYLKDYAPVEFLDECVGPEIEETINNTERCTVYLCENLRFHIEECGKSVTAKGEKRKAQPESVRRFKKALTQLGDVYVFEAFGAAHRPHASVVGVDLPQRVAGLLVKKELTYFSKVLGHPERPFLAIIGGSKVTDKIKVIENMLKIADEVIIAGGMAYTFKKVCDGVDIGSSLYDEEGAKIVAKIMETAAKLGVKMHFPVDHVIADKFDKDANTKIVDDSEGISEGWMALDVGPRSMANFKAVMGRAKTILWNGPLGVFEFKKFAQGTQQAMVEMVKATARGCTTIIGGGDTGAASRKFKVGSRPVAEQISHASTGGGSSLVLMEGKMLPGIDWLSEKTDLPPSHLDYKTMWMETKLVKRENEALKDKIAVLDEKVKRALELVAERRQEKRGSVISEIFSRHQGEILLGVGAVIGMLLAKRK
K00927_PGK	pgk_K00927-LECA-B-U	noTP	EP00466_Eukaryota_Rhizaria_Cercozoa_Chlorarachnea_Chlorarachniophyceae___Bigelowiella_natans-EP00466_02705	MGDVKKRKNSSSEKEFWVLPLPKWDRSEKELSIRVLASKQSIEDIDFKGKRVLCRVDYNVPIKDGKVTDPTRIIASLDSIKYMLSNKKRLPKCIVLICHLGRPGGKFKKEDFSLTRVASLRGEYFKDYAPVKFLDECVGPTIEEEINSTEECTVYLCENLRFHIEECGSSVNYKGEKKKAIPEAVQRFRKALTQLGDVYVFEAFGAAHRPHSSVVGIDLPQRVAGLLVKKELTYYSKVLGNSNRPFLAMIGGSNVFIAGGMAYTFKKVCDGVDIGSSLFDKEGAKIVGSIMEEAELQGVTITFPTDHVIADRFAPDAQVQYVDDSEGIPKGWMALDVGRKSIESSSRTMTTTMIVNGPLGVFEFAAFAKGTEQAMVEMVKATAMGCTTIIGGGDTGAASRKFKVGSLPVAEQISHASTGGGSSLVLMEGKMLPGVANLSEKTDLPPDHIDYATMWMETKAMKREQQALKRQVANLEASLKKSNEMLAAGPNNRGSGEERRPLQTSTLWEEYRSEILLGMGAIAWMLLSRR
K00927_PGK	pgk_K00927-LECA-B-U	noTP	EP00472_Eukaryota_Rhizaria_Cercozoa_Chlorarachnea_Chlorarachniophyceae___Partenskyella_glossopodia-EP00472_08030	NASDRFDSARQLLAVVRSRIMGEVKPRTPSFNEKNQFWVLPLPKWDKSAKELSIRALASKQSIEDIDYKGKRVLCRVDYNVPIHEGKVTDPTRILASLDSIKYMLSNKKSLPKCIVLICHLGRPGGRFKKEEFSLKPVADLLRTYLQDYAPVKFLTECVGPSIEEEINSTQEPTVYLCENLRFHIEECGSSISYKGEKKKAIPEAIDRFRKALTRLGDVYVFEAFGAAHRPHASVVGIDLPQRVAGLLVKKELTYYSKVLGNPERPFLAIIGGAKVTDKIKVIKNMLKIADEVVIAGGMAYTFKKIIDGVEIGSSLFDEEGAEIVPQIMEEANKRDVKIHFPIDHVIADNFSEDAKVQYVEDHQGIPEGWMALDVGEKSIKSIKAVMGRAKTILWNGPLGVFEFKNFAKGTEQAMVEMVKATARGCTTIIGGGDTGAASRKFKVGERAVADQISHASTGGGSSLVLMEGKMLPGVAHLSEKTDLPPAHLDYATMWMETKSVKRDQQAIKDKLASLEKTIKRALEMGASAQKKERGSMLWQMVCDHQTEILAALGIAAYLAMKRR
K00927_PGK	pgk_K00927-LECA-B-U	noTP	EP00455_Eukaryota_Rhizaria_Aquavolonida___Lapot_gusevi-EP00455_16831	MSLSNKLTIDDVKFEGKRVVCRVDFNVPLKKDGDSLKVGDPTRIVATLPTLKHILQNGAKSIVLMSHLGRPDGKPNKKYSLAPVVPVLQKLLGRPVKFLPDCVGPKVEAACANPAPGTVILLENLRFHIEEEGSGKDAQGKKVKADKEKVKAFRASLTKLGDVYVNDAFGTQHRAHSSIVGINLPIRAAGFLVKKELEYFAKALEHPQRPFLAILGGAKVSDKIKLINNLLDRVNELIIGGGMAFTFLKVAQNVEIGKSLFDKEGAKLVPGILEKAQAKGVKIHLPIDFVTGDKLSKDARVGEGDLKTGIPSDMLGLDVGPRTNALFAQVITNAKTIVWNGPLGVFEVPAFAQGTKSALAALVSATNNGAVTIIGGGDSASAAEKFGVSKKVSHVSTGGGASLELLEGRVLPGVASLSEKKAQIRAKL
K00927_PGK	pgk_K00927-LECA-B-U	noTP	EP00808_Eukaryota_Rhizaria_Cercozoa_Imbricatea_Euglyphida___Paulinella_micropora-P004606	MQFTILYPSSRSTIFFQFGPFLDGFCGSERDPFCFASGRPVFSLAEPGEGEMLSSKLSIDGVAVEGKRCLVRVDFNVPMKDGKVKDPLRIKSAVPTIKYLLDKGAQSVVLMSHMVNRLGMLSVGAQSVVLMSHMGRPDGQVVQKASLKHIVPTVEKLLGRPVKFLPDCVGPEVQAACKAPAKGTVILLENLRFHIEEQGKGKDKSGKKVKASKEAVQKFRAELSQLGDIYVNDAFGTAHRPDSSMVGIKSDIRAAGFLMAQELQAFSSVMENPQRPFVAILGGAKIPDKVPLIMNLLDKVDAMIIGGAMAFTFLKDLYGMQIGSSLYDAKAASLVHKIADRAKEKGVKLHLPVDFRAGNKFDKDALVIERTREQGLEQGWIGLDAGPKTCLENAQVVWGAKTIIMNGPQGVFEFTNFATSTLSIMQAMVAATKMRGAQTILGGGDTANAAKAFGMDTHMSHVSTGGGASLELLEGKELPGIVALFRPIKEL
K00927_PGK	pgk_K00927-LECA-B-U	noTP	EP00462_Eukaryota_Rhizaria_Cercozoa_Thecofilosea_Matazida___Mataza_sp_D1-EP00462_16204	XVIVRTYYNVPTRQGTITDARLVMETIPTLKYILSQKPQSVVILSHRGRPRGCYVSQLSLQPIVGLLEHALARPVTFLGDCVGPETEGLCASPSPGQIFLCENVRFHLSELGEGLNQDGDRIEATPKQIELFAKALSSLGDVFVNDAFAACHQHATSMTKINLPVRCVGLLVQRELQTFSKILLNPARPCLAFLGGVRVQDKLNAILNMLDNVDEMIISGAMAFTFLKVANGMKIGDSEYDSRGWDAASAVLQKAKARGVKIHLPVDFKIGNKKSLTSDIKKATVESGIPPGWFGLDIGPATRIADAQAMWRAKTKPLSLLELQALFELPMFAYGTITMLQNLHACTTMGGANVIIGGVDSAAAAKKYKVDEKAIHVSTGGNVTLALLAGEALSALQCLTDRPNSSM
K00927_PGK	pgk_K00927-LECA-B-U	noTP	EP00462_Eukaryota_Rhizaria_Cercozoa_Thecofilosea_Matazida___Mataza_sp_D1-EP00462_25207	XLTHVGKMDSLSTKITVKDVDFTNKRVLVRTDFNVPIRKNKVADPRRIVETIPTLQLILSQSPRCVIIMSHRGRPNGERNEKYSLQPVVPILQDLLKRKVVFLPDCVGSEVEKACSDPQPGTVFLLENLRFHLAEEGKGKNKQGQKVKASKEEIQAFRTSLSKLGDVYVNDAFGTAHRPHSSMVGVDVPIKAGGLLMSKELSAFGEVLTSPPRPFLALLGGAKVADKLPLIMNLLEKVDELIISGGMAFTFLKTIHSMPIGNSLFDQKGSEMVPAIMKKAQEKNVKIHLPVDFAIGNKFDRASLIDETTLEKGIPDGWMGLDVGSQTRMNDASVIYRAKTIVLNGPAGAFELPSFAYGTITCLHAIAAATEMNNALTIIGGGDSAAAALRYGVDKVVSHVSTGGGASLELLKGKFCLGSHTYRPEPLPNSDLREERDRQTDRQRERERERERERE
K00927_PGK	pgk_K00927-LECA-B-U	noTP	EP00823_Eukaryota_Rhizaria_Cercozoa_Paracercomonadida___Brevimastigomonas_motovehiculus-P000705	MTALAHKLSIDQVDFKNKRVFVRLDLNVPVNKKTRKIEDTLRIVESLPTIKYVLDHGAKSVVIASHFGRPGGKVQQIYSLRPILPILINLLGQDITFISDPTSVEANKICANPESGSIFLLENLRFYLEEEGRGFNQRGRPIEATAQAVQLFRSKLSQLADVYVNDAFGTVHRSHSSIVGIDLPIRAAGFLLKKELVAFSHVLENPKRPFLAILGGSKVADKIMLIDRLLDRVDELIFTGGMMFTFLKQCFNMEIGASIFDEKGAKLCDHILAKAKKKGVNIHFPIDFIAADRFSAEAKVMIVNDKDGIPEGWIGMDHGPRSCAKFAPIIWRAKTIVLNGPAGVFEFPTFMLGTLSTIQAVAAASHCQGAVSIIGGGDSAAAVTQFGFDSSMTHVSTGGGASLSLLEGRQLPGIAALSDGKSEEVVMLRSRL*
K00927_PGK	pgk_K00927-LECA-B-U	noTP	EP00468_Eukaryota_Rhizaria_Cercozoa_Chlorarachnea_Chlorarachniophyceae___Gymnochlora_sp_CCMP2014-EP00468_06233	XVNLPVRAAGFLIKKELEAFSSVLKTPQRPFVAVLGGKKVGDKLPLIKNLLYLVDELVITGGMAWTFLKVQGMEIGRSIFDAPGAKLVPSIVEMAKKLKVEIHLPVDFVVADKFDASANTKISRMDSGIPSEYMGLDIGPETQEKLSEVIRSAKTVVYNGPQGVFEMENFAAGTKACLKAMVDATKNNGATTIVGGGDSAAAAQIFGFANLVSHVSTGGGASLELLQGRILPGVAFLSSGQRSKL
K00927_PGK	pgk_K00927-LECA-B-U	noTP	EP00466_Eukaryota_Rhizaria_Cercozoa_Chlorarachnea_Chlorarachniophyceae___Bigelowiella_natans-EP00466_02322	KDVRIHLPTDAVAAERFDKDSATKIVKSEEGIPDGWMGLDIGPATAQEFANRIKYAQTVVYNGPQGVFEMPAFEKGTIACLEAMAFATLDYGATTIVGGGDSASAAKIFGFDALVTHTSTGGGASLELLQGKVLPGIEILTTGVKSKL
K00927_PGK	pgk_K00927-LECA-B-U	noTP	EP00472_Eukaryota_Rhizaria_Cercozoa_Chlorarachnea_Chlorarachniophyceae___Partenskyella_glossopodia-EP00472_02158	XLLHKKENKSRQNRSMFDTTLIDEVKLKGKRVFMRVDFNVPLDKKGKITDNGRIKAAVPTIKYALQEGAKCVVLASHLGRPNGQVKAKFSLRQIVDEVSSCLGISVTFLPECIGPDTEAKVNAGSNGSVFLLENLRFHIEEQGKGKDKSGKKIKAKHENVKKFRESLSRLGDVYINDAFGTCHRKHSSMVGVNLPVKAAGFLIKKELESFQQALAEPKRPFVAVLGGKKVRDKLPLIKNLINIVDEVIISGAMAWTFLKVLGMDIGTSIYDEPGGKLVPQIFEMANKHGVRIYLPVDSVATPKFDAYAEWQIVTRKEGIPKGWMGLDIGPRSQEIFQRVILGARTVIYNGPQGVFEMAAFANGTRALLRAMAEATEIYGCCTIVGGGDSASAARKFGYADRMQHVSTGGGASLELLQGKILPGISHLDKGRGDKIVSRL
K00927_PGK	pgk_K00927-LECA-B-U	noTP	EP00466_Eukaryota_Rhizaria_Cercozoa_Chlorarachnea_Chlorarachniophyceae___Bigelowiella_natans-EP00466_14046	MSDRFEALMVDQINVKDKRVFVRVDFNVPLDKKGNIRDNARIAKASPTIRHILKKGAKSVVLASHLGRPNGQRNAKFSLKQILSEVEKSIGTKVTFLNDCVGPEVVEEACRDPKPGTVFLLENLRFHVAEQGKNKQGKKIKATKAEKKDFRASLTKLADIYVNDAFGTCHRAHSSMVGIGLPIKAAGFLIKKELRAFGSVLDRPRRPFVAVLVMR
K00927_PGK	pgk_K00927-LECA-B-U	noTP	EP00467_Eukaryota_Rhizaria_Cercozoa_Chlorarachnea_Chlorarachniophyceae___Chlorarachnion_reptans-EP00467_12543	MVDQVDVKGKRVFVRVDFNVPLDKKGKITDTARIVKAAPTIKYILKQGAKSVVLASHLGRPNGLKKKKYSMRLIVDAVEEAIGVPVIHXHDCVGSEVEAVCANPTPGTVFLLENLRFNVAEKGKGKTDFGKKVKATKAQKKAFRASLSKLADVYVNDAFGTCHRSHSSMVGVNMPVKAAGFLVKKELEAFGQALTNPKTPFIAVLGGKKVRDKLPLIKNLLGLVDEVIISGGMAWTFLKVSGMQIGDSIFDEPGAKLVPEIMEMAKAKGVKIHLPVDCVAADKFDPNARTQTIHKSEGIPDEWQGLDIGPETRSRFAAVILSAKTIVYNGPQGVFEMEKFCEGTKAVLAAMAAATEDHEACTIVGGGDSASAAKKFGFADRVTHVSTGGGASLELLQGKILPGIKYLGKNRMQSKL
K00927_PGK	pgk_K00927-LECA-B-U	noTP	EP00123_Eukaryota_Opisthokonta_Holozoa_Ichthyosporea_Ichthyophonida___Amoebidium_parasiticum-EP00123_01041	MSLGSKLGYESVDYKGKRVLIRVDFNVPQDQDGNITNPARIAGALPTIKYCLDNGAKSVVLMSHLGRPDGQPNPTYSLKPVAAKLEELLGKPVTFLPDCVGAEVEAACANPADGSVILLENLRFHLEEEGKGVVNGEKKKASAEDVAKFRASLTKLGDVYVNDAFGTAHRAHSSMVGVDLPVRACGALMKKELDYFAMALENPQRPFLAILGGAKVSDKIQLIENLLDKVDMLIIGGGMAYTFNKVLDNMPIGNSLFDQGGAEIVPKLMEKAKAKNVKIVLPVDFVTADKFAADANTGLANAKDGVPDGWMGLDIGPESIALFRDTVSQAKQILWNGPCGVFEFDAFATGTKEVMNAVVDATAKGAISIIGGGDTATCCKKFKTTDKVSHVSTGGGASLELLEGKELPGVAALSSK
K00927_PGK	pgk_K00927-LECA-B-U	noTP	EP00125_Eukaryota_Opisthokonta_Holozoa_Ichthyosporea_Ichthyophonida___Sphaeroforma_arctica-XP_014150816.1	MDLSSKLGVDKIDIKGKRVLIRVDFNVPQDKKTFEITNPARIVAALPTIKYCLENGANNVVLMSHLGRPDGQRNPDYSLKPVQAELAKQLGTEVEFLDDCVGPDVEKACESPKQGAVILLENLRFHAAETGSGKDSSGAKVKATQDEVDSFRASLTKLGDVYINDAFGTAHRAHSSMVGVDLPVRAAGFLMKKELEYFAMALEKPQRPFLAILGGAKVADKIQLIENLLDKVDTIIIGGGMAYTFKKQLNGMSIGDSLFDQAGADIAQELMDKAKAKNVKVVFPTDFITADKFAPDAKSTVAKESDGIPDGTMGLDIGPDSIQLFKATVDESKQILWNGPCGVFEFDKFADGTKGVMDAVVGATANGAISIIGGGDTATCCKKYKTEDKVSHVSTGGGASLELLEGKVLPGVAALSSA
K00927_PGK	pgk_K00927-LECA-B-U	cTP	EP00749_Eukaryota_Stramenopiles_Opalozoa_Bicosoecida___Cafeteria_burkhardae-P006613	MAAAATAAATSKSALRKLCIDAVPLTGRRVLCRVDFNTPMKDGAITNAQRIEAAMPTIRYAVDNGAKSVVLMSHLGRPKGAPDAKYSLAPVARKLEELLGKPVTFLSDCVGAEVESQCASAADGSVILLENLRFHKEEEGKGDAATMDVAGFRSSLTKLGDVYVNDAFGTAHRAHSSMVGVDLDTRCSGFLLKKELAYFSKALETPERPLLAILGGAKVADKIKLIYNMLEKVDAMIIAGGMAFTFLKVLNGKDIGDSLFDEEGAKLVPDIMEKAKARGVTIHLPTDVVCSEKFESDAPTTVYSSETDIPAGWKGLDIGPDSIEAFAKVIGEAKTIVFNGPPGVFELSGFESGTKGMMAAVTKATEAGATTIIGGGDTATACEKYGATDKVSHVSTGGGASLELLEGKVLPGVAALTDA
K00927_PGK	pgk_K00927-LECA-B-U	noTP	EP01138_Eukaryota_Stramenopiles_Opalozoa_Bicosoecida___Halocafeteria_seosinensis-P011121	MLKNKLSLDAINLSQKRVLMRVDFNVPLKDGVITNPQRIDGALPSITHALDKGAKSVVLMSHLGRPDGRPVQKYSLKPVADYLQDKIGKPIEFVTDCVGTEAESKTTNPANGSIIMLENLRFHLEEEGKGVNEQGEKVKAKEEDVKKFRESLSKHGDVYVNDAFGTAHRAHSSMVGVDLPQKVAGFLLKKELDYFAKALEEPERPLVAILGGAKISDKIQLINNLLDKVDEMIIGGGMVFTFKKQLSNMSIGNSLFDKDGSETVHQIMEDAEKKGVKIHLANDFVCGDKFDENASVKKVTEEEGVPDGWMGMDIGERSAKEFGDVISNAKTVVWNGPMGIFEWSSFEQGTKSVMDAMVSATSNGTTTIIGGGDTATCCAKYGTEEKVSHVSTGGGASLELLEGMFLLLYPFGRLYVKCNFSLFQAKHFLV*
K00927_PGK	pgk_K00927-LECA-B-U	noTP	EP01138_Eukaryota_Stramenopiles_Opalozoa_Bicosoecida___Halocafeteria_seosinensis-P011123	MLKNKLSLDAINLSQKRVLMRVDFNVPLKDGVITNPQRIDGALPSITHALDKGAKSVVLMSHLGRPDGRPVQKYSLKPVADYLQDKIGKPIEFVTDCVGTEAESKTTNPANGSIIMLENLRFHLEEEGKGVNEQGEKVKAKEEDVKKFRESLSKHGDVYGKLEQLMTLCISDTEYLLRPLEVQSMTLSELHTALTRLW*
K00927_PGK	pgk_K00927-LECA-B-U	noTP	EP00033_Eukaryota_Breviatea___Pygsuia_biforma-EP00033_00897	MLSKLNIQKVDVKGKRVLIRVDFNVPMDGKTITNNQRIVAALPTVNYALEKGAKSVILMSHLGRPDGKRVEKYSLAPVAEELKKLLNKDVLFLNDCVGAEVEAACAAASNGSVILLENLRFHIEEEGKSKDAEGNKISAKKEDVVAFRASLSKLGDVYINDAFGTAHRAHSSMVGVDLPIRAAGFLLNKELQYFAKVMDQPERPVLAILGGAKVSDKILLIENLLDKVDEMIVGGGMAYTFLKTLDGVSIGKSLFDKKGAEIVADLVKKANAKGVKLHLPVDFLTADKFSNDANTTVATKATGIADELEGLDCGPESIANFTQVVARAKTIVWNGPLGVFEFDTFAKGTRGVMDAVVEATKTGTTTIIGGGDTATCCKKFGTEDKVSHVSTGGGASLELLEGKVLPGVAALNDE
K00927_PGK	pgk_K00927-LECA-B-U	noTP	EP01086_Eukaryota_Breviatea___Lenisia_limosa-P002374	MNKLSISDVELKGKRVLIRVDFNVPLDGAVITNNQRIKAALPTIEHALKNGAKSVVLMSHLGRPNGEVNKKYSLVPVAEELRRLLNREVTFLEDCVGPMVEEFCADPKEGSVILLENLRFHIEEEGKAKNPDRKADKEKVTEFRASLSKLGDVFVNDAFGTAHRAHSSMVGVDLPKAAGFLLKSELDAFAKVLQTPERPVLAILGGAKVSDKILLIENLLDKVDEMIIGGGMAFTFRKVADNMPIGTSLYDENGAKLVNDILAKAEAKGVKIHLPVDWTTADDFSKTANTGYATMEDGIPAEWMGLDCGKKSVEVFAASVARCKTIIWNGPMGVFEFDLFANGTKSVMDAVVKATENATTIIGGGDTATCCKKYNTEDKVSHVSTGGGASLELLEGKVLPGIDALNNKRSEDTRLNSSHIPLSRMPSSA*
K00927_PGK	pgk_K00927-LECA-B-U	noTP	EP01086_Eukaryota_Breviatea___Lenisia_limosa-P002373	PSFYDETGPKFVTDTPPRAEPRGANPPPPVVGPPPHHSKKPANTGYATMEDGIPAEWMGLDCGKKSVEVFAASVARCKTIIWNGPMGVFEFDLFANGTKSVMDAVVKATENATTIIGGGDTATCCKKYNTEDKVSHVSTGGGASLELLEGKVLPGIDALNNKA*
K00927_PGK	pgk_K00927-LECA-B-U	noTP	EP00019_Eukaryota_Amoebozoa_Evosea_Cutosea_Squamocutida___Armaparvus_languidus-EP00019_03928	XIRVDFNVPLDKKDGSITDTQRITAALPTIRYALDNGAKNVVLMSHLGRPNGQADEKLSLNVVAEELKKLLKKDIIFVKEITSKESLNVANNAPQGSVILLENLRFNAAEEGSYKNESGEKVKVEKEKIEEFSKALSSYGDVYVNDAFGTAHRAHASMVGCRLETRCAGFLLKKELEYFGKALESPAKPFLAILGGAKVADKIQLIKNLLPLVDEMIIGGGMAFTFAKVIDGTDIGGSLFDEQGATIVKQLVEEAEKHNVKLHRPTDYVIADKFAADAANKQVKGNIPDGWMGLDIGDETRAAFGAVVKRSKTLVWNGPMGVFEFDAFANGTKSLLKDVVEATKSGTVTIIGGGDTATAAAQFGSADDVSHVSTGGGASLELLEGKPLPGVVGLSNKQ
K00927_PGK	pgk_K00927-LECA-B-U	noTP	EP00942_Eukaryota_Stramenopiles_Sagenista___MAST.04A_sp_MAST.4A.sp1-04A_sp_MAST-4A-sp1-P002229	MAELKRAKLGRRLTLGDLVEKNEVEGKRVLMRVDFNVPLDKQTGEITNDQRIVGAIPTIKYALNEGKAKSVVLMSHLGRPKGQVNEKLSLSIVAARLEKLLDTKVTFLPDCVGAITVGACTDPANGSVFLLENLRFHVEEEGKGVDQDGNKIKAESSKVEEFRKSLNLLGDLYVNDAFGTAHRAHSSMVGSLHKHRCAGKLLQKELDYFGKALNAPARPFLCILGGAKVSDKIQLIQNLLTKADEIIIGGGMAYTFKKVMNNVNIGSSLFDDEGAKIVAGIISTANAKNIQIHLPFDHVAASKFAADAEFKVVSDDDGIPENWMGLDIGPESTKSFCEAVKRAKTIVWNGPMGVFEFDNFATGTKSIMDSVVEATNDGTTTIIGGGDTATCCKKFNTEDKVSHVSTGGGASLELLEGKDLPGVKALVML
K00927_PGK	pgk_K00927-LECA-B-U	noTP	EP00753_Eukaryota_Stramenopiles___Platysulcus_tardus-EP00753_01573	PEEKSSAVISFISLSPMSKALTLSDYDFSGKRVLVRVDFNVPLDGEGNITNTQRVDAALPTIRALLDGGARSVVLMSHLGRPAGNRSDALSLAVVVPVLEAALERSVTFLPDCVGEEVEAACAEPDVGSVILLENLRFHAEEEGKGKRDGEKFAPSEEEVAAFRASLSRLGDVYVNDAFGTAHRAHSSMVGVDLEPRIAGLLLQRELDYFAKALDAPERPFVSILGGSKVSDKIQLIENLLDKVNAMIIGGGMAFTFAKVMHGADIGSSLYDVEGAKIVEDIVAKAAAKGVDLHFPVDFVTADAFAEDATVGAATLEEGIPAGCMGLDIGPASAEAFAAVLDSAATVVWNGPMGVSEWAPFAAGTAAVMDAVVAATERGATTIIGGGDTATCAKKMGTVDKVSHVSTGGGASLELLEGKLLPGVAALTVKEE
K00927_PGK	pgk_K00927-LECA-B-U	noTP	EP00161_Eukaryota_Ancyromonadida_Ancyromonadidae___Ancyromonas_sigmoides-EP00161_10365	AACAALAGGRVVLLENVRFHAEEEGKGLDAAGNKVKPSKDEVAAFAANLSALGDVYVNDAFGAAHRAHASIAGISLEPRVAGLLMKRELDFFARALDEPARPFVAIIGGAKVSDKIQLIENLLDKVNAIVIGGGMGYTFKKVAEGVSIGSSLFDEEGAKIVPQILAKAKERGVDVHLPFDHTCGDSFSAGAATRVVSDAEGVPDGWMGLDIGPETAAKFAGVVRGAKTVIWNGPMGVFEWDSFVAGTKAVMDAAVAATEAGSLVIIGGGDTAT
K00927_PGK	pgk_K00927-LECA-B-U	noTP	EP00162_Eukaryota_Ancyromonadida_Ancyromonadidae___Nutomonas_longa-EP00162_17246	IENLLDKVNTMIIGGGMAYTFKKVINNMEIGTSLFDAEGAKIVQQIMDKAKAKNVTIHLPIDHVTGEKFSADASPSTVTDAQGIPADRMGLDIGPESAALFARVVQESKTIIWNGPMGVFEFPSFAPGTKAVMDACVAATKAGSLVVIGGGDTATCAKKMGAMTSVSHVSTGGGASLELLEGKVLPGVDALNNPSA
K00927_PGK	pgk_K00927-LECA-B-U	noTP	EP00654_Eukaryota_Stramenopiles_Gyrista_Peronosporomycetes___Saprolegnia_diclina-XP_008610995.1	MVKVSIKDVDVRGKRVLMRVDFNVPFANGEISNTQRVDAALPTIQYALDQGAKSVVLMSHLGRPDGNVVAKYSLKPVATCLSAKLGRDVQFLDNCVGADVEAACADPVNGSVILLENLRFHVEEEGKGKDADGNKVSASKDAVAAFRASLSKLGDVYVNDAFGTAHRAHSSMVGVDLEVKAAGFLLDKELVYFAKALDAPERPFLSILGGAKVADKIQLIMNMLDKVDEMIVGGGMAFTFKKVIDNMNIGGSLYDADGAKIVLDIVEKAKAKGVKLHLPVDFIIADKFSADANTSVVDEADGIPDGWMGLDVGPKSKAIFAEACIRAKTIVWNGPMGVFEFDAFAQGTKGVMDAVVEATQKGATTIIGGGDTATCCVKFDTEDKVSHVSTGGGASLELLEGKILPGVNALTDAQPAKVPSAAKPTMSPPHWSLLAAAVAVPVVIALAVFRKK
K00927_PGK	pgk_K00927-LECA-B-U	noTP	EP00090_Eukaryota_Opisthokonta_Holozoa_Metazoa_Animalia___Calanus_glacialis-EP00090_16057	DVYVNDAFGTAHRAHSSMMGDGFNQRAAGFLLKKELTYFSKALDNPKRPFLAILGGAKVADKIQLIENMLDKVDEMIIGGGMAFTFRKVMDNMPIGTSLFDE
K00927_PGK	pgk_K00927-LECA-B-U	noTP	EP00300_Eukaryota_Haptista_Centroplasthelida_Pterocystida_Raphidista___Choanocystis_sp_HF.7-EP00300_30293	TQSTWGIRLLFRFPMNKLSITSVDLQGKRVLMRVDFNVPFKDGHISNDQRIVAALPTIKYALENGARSVVCMSHLGRPDGQVVAKYSLRPVAAKLEELLGTPVTFVPESFGPEVEQACADPQPGSVILLENLRYHIEEEGKATTESGQKLKAEKENVKAFRSSLAKLGDVYVNDAFGTAHRAHSSMLGEGYAVRAAGLLLKKELDYFGKALTDPKRPFVAILGGAKVSDKIQLIENLLEKVDKMIVGGGMAFTFLKVAKGMDIGKSLFDEEGSKIVERLLAKARERNVEFLLPVDFATADKFAKDANKTIVTEQEGIHGDLLGLDIGPKSTELFAQAIAGAGTVVWNGPMGVFEFSAYADGTKGVMDAVVEATANGTTTIIGGGDTATCCAEFGTEDKVSHVSTGGGASLELLEGKVLPGVDALTDA
K00927_PGK	pgk_K00927-LECA-B-U	noTP	EP00299_Eukaryota_Haptista_Centroplasthelida_Pterocystida_Pterista___Pterocystis_sp_00344-P016971	MNKLDITKVDLKDKRVLIRVDFNVPQNKAGEITNTQRIDAALPTLQYALDNGARNLVLMSHLGRPDGSVIAEFSLKPVATKLAEILGRPVIFLEDCVGPEVEAACANPEPGSIILLENLRFHIEEEGKVEKNGVKVKADPAKVAEFRASLRKLGDVYINDAFGTAHRAHASMLGEGFEVRASGLLLKKELEYFGKALHDPKRPFLAILGGAKVSDKIQLINNLLDKVDMMIIGGAMAFTFMKVVHGMAIGKSKFDEEGSKIVADIVAKAKSKGVDFYLPVDFYTADAFNNDAKRTVVTATEGIPDGLMSLDVGPETSKLFAEVVGRAGTIVWNGPMGVFEFDNFAEGTKTVMDAVVAATSAGATTIIGGGDTATCAAKYNTEDKVSHVSTGGGASLELLEGKVLPGVAALSEA*
K00927_PGK	pgk_K00927-LECA-B-U	noTP	EP00301_Eukaryota_Haptista_Centroplasthelida_Pterocystida_Raphidista___Raphidiophrys_heterophryoidea-EP00301_17403	MADITKKLSIEQLDVKDKRVLMRVDFNVPFANGEISNDQRIVAAVPSIKNVLERGAKSVVLMSHLGRPDGRVVAKDSLAPVAEKLTALLGKPVTFLNNCVGPEVESACADPAHGSVILLENLRFHLEEEGKGLNEAGETVKADKAKVKEFRAALGKLGDVYVNDAFGTAHRAHASMMGEGFEQRAAGLLLKKELDYFGQALQTPKRPFLAILGGAKVSDKIQLIENLLDKVDMMIVGGGMAYTFMKVCKGMKIGKSLYDAAGAAIVERLLKKAEEKNVKFFLPVDFITADAFNKDANTSVVTAEQGIPDDLMGLDIGPETGKLFADAVLSAGTVVWNGPMGVFEFDKFANGTKAVMDAMVKSTVAGNITIIGGGDTATCAAKYDTEDKVSHVSTGGGASLELLEGKVLPGVDALSTA
K00927_PGK	pgk_K00927-LECA-B-U	noTP	EP00298_Eukaryota_Haptista_Centroplasthelida_Panacanthocystida_Acanthocystidae___Acanthocystis_sp_HF.20-EP00298_05904	MDITNKLSIEQVALQGKRVLMRVDFNVPFAKGKISNTQRIVAALPTIQYALNKGAKSVVLMSHLGRPDGKRVEKDSMSPVATKLKELLSRDITFLNDCVGPEVESACSNPAQGSVILLENLRFHVEEEGKGVDKDGKKIKATKAQVAEFRKSLSKLGDVYVNDAFGTAHRAHSSMLGEGFTVRAAGILLKKELDYFGKALTNPQRPFLAILGGAKVSDKIQLIENLLNKVDAMIIGGGMSFTFLKVAYGMKIGKSLFDEEGSKIVKGILEKAKEKSVKIYLPIDFATANTFSNDAEKKIVTLKEGISDNWSGLDIGPQTSVIFAEAVKQAKTIIWNGPMGVFEFDNFAHGTIAVMNAMVEATNLGSTTIIGGGDTATCAAKYNTEDKVSHVSTGGGASLELLEGKELPGVVALSSKQ
K00927_PGK	pgk_K00927-LECA-B-U	noTP	EP00298_Eukaryota_Haptista_Centroplasthelida_Panacanthocystida_Acanthocystidae___Acanthocystis_sp_HF.20-EP00298_05905	MDITNKLSIEQVELKDKRVLMRVDFNVPFANGEISNNQRIVAALPTIQYALDKGAKSIVLMSHLGRPDGHRVEKDSMAPVAVKLRELLSREVTFLNDCVGPEVEAACADPQAGSIILLENLRFHVEEEGKGVDKDGNKIKADKTQVADFRKSLAKLGDVYINDAFGTAHRAHASMLGEGFTQRASGLLLKKELDYFGKALTEPQRPFLAILGGAKVSDKIQLIENLLSKVNMMIIGGGMAFTFMKVAKNMNIGKSLFDEEGSKLVHTILEKAKEKNVEILLPVDFAAATSFSNTAEKSIVTVEEGVPEGSLGLDIGPKSGELFAEAVKRAKTIVWNGPMGVFEFDNFAHGTIAVMDAMVEATKLGATTIIGGGDTATCAAKYNTEDKVSHVSTGGGASLELLEGKELPGVVALSSKQ
K00927_PGK	pgk_K00927-LECA-B-U	noTP	EP00736_Eukaryota_Rhodelphidia_Rhodelphis___Rhodelphis_marinus-EP00736_10009	IIPIFSLKMASLSKKGLESISVTGRRVLMRVDFNVPMKNGKITNTQRIVGALPTIQHALNNGAKSVVLLSHLGRPDGMKKPEFSLRPVADELSSLLQRPVEFLPDCVGKEVEDRCAQADNGTVFLLENVRFHVEEEGKGVDADGKKVKAKEGDVRAFRESLSRLGDVFVNDAFGAAHRAHSSMVGVNLKDRVAGFLLKKELDYFAKALDNPDRPFLAILGGAKVSDKILIIENLLDKVDEMIIGGGMAFTFKKVLDGVNIGSSLFDAEGAKLVEGLVQKAKDKKVKIHLPTDYIAADKFAEDAKSAVATDAEGIPDGWMGLDVGPQSNVAFAEVISRAKTIVWNGPPGVFEFPNFANGTKSMMDAVVARTGAGATTIIGGGDTATCAKNFGTEDKVSHVSTGGGASLELLEGKVLPGVAALSDA
K00927_PGK	pgk_K00927-LECA-B-U	noTP	EP00735_Eukaryota_Rhodelphidia_Rhodelphis___Rhodelphis_limneticus-EP00735_04976	MSTFNLIKKGLSDISVKGKRVLMRVDFNVPMKNGKITNNQRIVATLPTIKYALDNGARSIVLMSHLGRPDGMKKMEYTLRPVADELSKLLSRQITFLEDCVGETVENKCANPEEGEIILLENLRFHVEEEGSGVDGEGKKFKAKPESVEAFRASLTKLGDVYVNDAFGTAHRAHSSMVGCKLPDRVAGFLMKKELDYFAKAMQNPVRPYLAILGGAKVSDKIKIIENLLDKVDEMIIGGGMAFTFKKVVDGVKIGSSLFDEEGAKIVQGIVQKAKDRNVKLHLPVDYVTASKFGEDAEVGAASDESGIPDGWLGLDVGPKTSATFAEAIGRARTIVWNGPPGVFEIAKFDAGTRSMLDAVVKATGSGATTIIGGGDTATVAAKYGAEDKVSHVSTGGGASLELLEGRELPGVSALSDL
K00927_PGK	pgk_K00927-LECA-B-U	noTP	EP00042_Eukaryota_Opisthokonta_Holozoa_Choanoflagellata_Craspedida___Codosiga_hollandica-EP00042_50234	GRFFLPSSASVTMNKQCISAVDCVAKRVLIRVDYNVPFEKGVISNNQRIVASLPTINHALSNGAKAVILMSHLGRPDGQAVGKYSLAAVGAELERLLGRPVSFLSDCVGPDIEAITANPPQGSVILLENLRFHVEEEGKGVGPDGKPIKATKDEIKAFCASLTKHGDVFINDAFGTAHRPHGSMVGVGLGVRAAGFLMKKELDYFAKAIEKPERPFVAILGGAKVADKILLIKNLIDKVDEMIIGGGMAFTFKKTLQNVKIGSSLFDAEGSGIVGEIMAAAAAKGVKIHLPVDYITADKFSESATVGSATDESGIPDGCLGLDIGPLSTANFSAVVARARTIVWNGPMGVFEFPNFANGSKSLLDAVIEVTKTGATTIIGGGDTATLAAKYDAEDKVSHVSTGGGASLELLEGKVLPGVAALCDA
K00927_PGK	pgk_K00927-LECA-B-U	noTP	EP00050_Eukaryota_Opisthokonta_Holozoa_Choanoflagellata_Craspedida___Salpingoeca_kvevrii-EP00050_06003	PPPSAMMNKLGVKDVDVVGKRVLMRVDFNVPMNGDTITNDQRIVAAVPTIRHVLDNGARAVILMSHLGRPDGSVNAKYSLKPVAAALEKLLERSVTFLSDCVGSEVEEACASPAEGSVILLENLRFHVEEEGKGVDADGNKIKASDAAVAAFRASLSKLGDVYVNDAFGTAHRAHSSMVGVNLPVKAAGLLLKKELDYFSKALESPERPFLAILGGAKVHDKIKLIENMIDKVDEMIIGGGMAYTFKKVLDGVKIGSSLFDDDGAKIVKQLVEKAAAKNVKIHLPTDYVTADKFDAEAKVDTANDESGIPDGWMGLDIGPNSTAAFVEVVKRAKTIVWNGPMGVFEFDNFANGTKGVMDAMVEATQGGATTIIGGGDTATCAAKYNTEDKVSHVSTGGGASLELLEGCVLPGVDALDSA
K00927_PGK	pgk_K00927-LECA-B-U	noTP	EP00044_Eukaryota_Opisthokonta_Holozoa_Choanoflagellata_Craspedida___Salpingoeca_rosetta-XP_012493079.1	MGKLSIDNVDLKDKRVLMRVDFNVPFDKEGNITNNQRIVGALPTIKHALEHGAKSVVLMSHLGRPEGNVKPSLSLKPVATELSSLLGRPVQFLDDCVGDAVEAACKDPTPGTVILLENLRFHPEEEGKGKDAGGNKFKPEKEAVAKFRASLTSLGDVYINDAFGTAHRAHSSMVGVDLPIKAAGFLLKRELEYFAKALDNPERPFLAILGGAKVADKIQLIENLLDKVNEMIIGGGMAYTFKKVLNGVNIGSSLFDEEGAKIVGKIMDKAKANNVQIHLPVDYVTADKFSADANASTATDETGIPDGWLGLDVGEKSANTFAEVVLRAKTIVWNGPMGVFEFDKFANGTIKVMDACVKATEQGSCVIIGGGDTATCAAKYNTEDKVSHVSTGGGASLELLEGKALPGVDALSEA
K00927_PGK	pgk_K00927-LECA-B-U	noTP	EP00046_Eukaryota_Opisthokonta_Holozoa_Choanoflagellata_Craspedida___Monosiga_brevicollis-XP_001745299.1	MNKLTIDSVDLKGKRVLMRVDFNVPFDKQGNITNNQRIVGALDSIQYALKQGAKSVVLMSHLGRPDGRVQDKYSMRPVQAELEKLLEKKVTFVSDCVGDEAERVCADPEEGSVILLENLRFHIEEEGKGVDADGNKVKAGDDEVKAFRASLTKLGDIYVNDAFGTAHRAHSSMVGVDLPQKVAGFLVKKELEYFAKALDNPEKPFLAILGGAKVQDKIQLIENLLDKVDEMIIGGGMAFTFKKVLNDVKIGSSLFDAEGANLCERIMKKAEERNVKIHLPTDYVVADKFDAEAASDKATDESGIPDGWMGLDIGEKSSAAFADAVKRAKVVVWNGPMGVFEFDKFANGTKAVMDACVSATSNGSTVIIGGGDTATCALKFGTEDKVSHVSTGGGASLELLEGKTLPGIAALSQA
K00927_PGK	pgk_K00927-LECA-B-U	noTP	EP00510_Eukaryota_Stramenopiles_Sagenista_Labyrinthulomycetes_Labyrinthulida___Aplanochytrium_minuta-P001149	MTSLSKQSIDQVSLKGKRVLMRVDFNVPFDKESGKISNDQRIVAALPTIEYALDAGAKSVVLMSHLGRPQGAPVEKLSLKPVAECLKKLLKRKVIFLEDCVGQEVEEACENPEEGTVILLENLRFHGAEEGKKLVGDKKEKVSASEISAFRNSLSKLGDIYVNDAFGTAHRAHSSMVGVNLDQKVAGFLMKKELDYFATALNNPQRPFLSILGGAKVQDKIQLIMNLLDKVDEMIIGGGMAFTFKKVLNDMDIGSSLYDEEGAKIVKDIMAKAKEKNVKIHLPNDFTAGDKFSKDATVEVATEQGGIKKGWMGLDIGPESQKEFKQVALRAKTIVWNGPMGVFEFPKFAWGTKLVMEGVVEATKKGACTIIGGGDTATCCSKKYFNTEDKVSHVSTGGGASLELLEGKALPGLVALSEKPTIIEKEESKGSKKSGNMVENLKSYLSDNVVVAAGGAIVLLAIARSLVTK
K00927_PGK	pgk_K00927-LECA-B-U	noTP	EP00027_Eukaryota_Amoebozoa_Evosea_Variosea___Filamoeba_sp_ATCC50430-P010755	MALSTKLSIEDLDLKDKRVLIRVDFNVPQDKQGKITNTQRIVAALPTINYALEKGAKSVVLMSHLGRPDGQYNAKLTLAPIAETLKELLKRDVIFLKDCVGSEVEAACANPAPGSVILLENLRFHPEEEGEAIIDGKKVKASKEDVDKFRASLTKLGDVFVNDAFGTAHRAHSSMVGVNHRKAAGFLMKKELDYFAKALEKPERPFXAILGGAKVSDKIKLIENMLDKVDELIIGGGMAFTFKKVAENVHIGSSLFDENGAKIVNDILEKAKKRNVKVHLPVDYVIADKFDANAKTDHATDKTGXPDGWMGLDVGPESIKSFEEAIKRAKTILWNGPVGVFEFAAFENGTKQLMHSVVEATKNGTITIIGGGDTATAAAKYDAEEKVSHCSTGGGASLELLEGRTLPGVVAIDNK
K00927_PGK	pgk_K00927-LECA-B-U	mTP	EP00510_Eukaryota_Stramenopiles_Sagenista_Labyrinthulomycetes_Labyrinthulida___Aplanochytrium_minuta-P006387	XAAAKNVRNLNKNAARRVLLGSCSAVNCATLSTQLQQTSFHEGREMHTLVNASGLKGGDVLTGASRSSHNNAREAIVGAGVIAFGGAVLLSTSSSADCAPLNKKSIADISVKGKRVLIRVDFNVPIDKKTGEITNTQRIDAALPTIKYALENGAKSVVLMSHLGRPGGNKVANLSLAPVAACLKEKLTENKVVFLNDCVGEEVEKACANPETGTVILLENLRFYAEEEGKGKDSEGNKIKADPESVKKFRESLSKLGDVYVNDAFGTAHRAHSSMVGVDLKEKVAGFLMQNELEYFSKALEEPKRPFLSILGGSKVSDKIQLIENLLDKVDEMIIGGGMAFTFKKVIDGVDIGSSLFDEAGAEIVKDIMAKAEKKGIKIHLPTDYVISKGFAEDAEHKVVTETEGIPDGWLGLDIGPESTKEACEAVARAQTIVWNGPMGVFEWENFENGTKDVMGAVVDVTQSGTALSIIGGGDTATCAKKYNVVDKLSHVSTGGGASLELLEGKVLPGVAALDSK
K00927_PGK	pgk_K00927-LECA-B-U	noTP	EP00023_Eukaryota_Amoebozoa_Evosea_Eumycetozoa_Dictyostelia___Dictyostelium_discoideum-XP_637130.1	MSSNKIGNKLSLDKVDVKGKRVLIRVDYNVPLDKNNNITSTQRIDASIPTLEYCLKNGAKSIVLMSHLGRPDGLVKPEYSLKPVVKVLEDQLKRPIKFLSDCVGEQVEKECANPEEGTVILLENLRFHIEEEGSGVDAEGKKVKANPEKVKEFRESLTKLGDVYVNDAFGTAHRAHSSMVGINLPQKAAGFLMKKELEYFAKALESPSKPFLAILGGAKVSDKIKLIENLLYKVDEMIIGGGMAFTFKKFIDNKEIGSSLFEKTAEQITKDIIAKAAKNNVKLHFPVDYVIADKFDNDANIKTVTQDQGIPEGWMGLDCGPETIKENRDTISRAKTIVWNGPMGVFEKSNFEAGTKAAMDDVVNATTNGAITIIGGGDTATCAAKYNTEDKVSHVSTGGGASLELLEGKELPGVTALSDL
K00927_PGK	pgk_K00927-LECA-B-U	noTP	EP00025_Eukaryota_Amoebozoa_Evosea_Eumycetozoa_Dictyostelia___Tieghemostelium_lacteum-KYQ91990.1	MSANKIGNKLSIDKVDLKGKRVLIRVDFNVPLDKSGNITNGQRINESLKTINYSLEQGAKSVVLMSHLGRPDGLVKPEYSLAPVAKYLQDKLNRPIKFLNDCVGEDIEKECSNPAEGTVILLENLRFHIEEEGSGVDKDGKKVKADAEKVKQFRASLTKLGDVYVNDAFGTAHRAHSSMVGVELPQKAAGFLMKKELEYFAKALETPKKPFLAILGGAKVSDKIKLIENLLGKVDEMIIGGGMAFTFKKYCDKREIGSSLLDQSAEQLTHDIIEKAKKNGVKLHFPFDYVIADKFSNDANIKNVTEEEGIPQGWMGLDCGPKTNEENRETILRAHTIVWNGPMGVFEMSNFENGTKSAMNAAIEATTKGTITIIGGGDTATAAATYKAEDKVSHVSTGGGASLELLEGRELPGVTALSNLN
K00927_PGK	pgk_K00927-LECA-B-U	noTP	EP01156_Eukaryota_Metamonada_Anaeramoebidae___Anaeramoeba_ignava-P010327	AINKIKTIPAIFKDDKQFFCFGVIHFFSSGMLSKKLTIAELDVKDKRVLMRVDFNVPLKDGKVDDAQRIIVTIPTIKKVFEKDAHSLVLMSHLGRPNGQKKPELSLKPVAEKLKELMGIEVDFLPDCVGEEVEKHCANPKKGSLILLENLRFHLEEEGAVENDKKEKLEAKKEDIQKFRDSLSKLGDVYINDAFGTAHRAHSSMVGVNLPQRAAGLLLKKELEYFSKTLENPVKPYLAILGGKKVADKILTIENLLDIVDEMIISGGMVYTFKKFLNNMKIGNSIFNPKGEEIVKKIMKKAEEKNVKIHFPVDYIISDKFSNDGNISVADDESGIPDGFEGFDCGEKSRAIFKEVILKSKTIIWNGPQGVFELEKFADGTKAVLDAVVEATSKGAVSVVGGGDTGNFIIKCGAGDKVSLLSSGGGASIELIEGKVLPGVTALSDK*
K00927_PGK	pgk_K00927-LECA-B-U	noTP	EPI0801_Eukaryota_Opisthokonta_Nucletmycea_Fungi_Sanchytriomycota___Sanchytrium_tribonematis-EPI0801_02178	MSLSKKLSLADLSLAGKRVLMRVDFNVPIKNGKITNNQRIVAALPSIKHCLNNGAKSVILMSHLGRPDGQKKVEFSLKPVSEELEKLLGSKVVFLEDCVGSKVEEECQSGKNKIVLLENLRFYAEEEGSFVDDSGKKQKADKSKVEQFRSSLSKLADIYVNDAFGTAHRAHSSMVGVNLPQKAAGLLMQKELQYFAKALESPDKPFLAILGGAKVSDKIQLISNLLDKVDTLLIGGGMVFTFKKVLQNMNIGNSLYDEEGSKIVKEIMDKAAAKNVKIHFPTDYVTADKFDENANVGSATDECGISDGWLGLDIGPKSVESFKNVVLAHKTILWNGNLI
K00927_PGK	pgk_K00927-LECA-B-U	noTP	EPI0800_Eukaryota_Opisthokonta_Nucletmycea_Fungi_Sanchytriomycota___Amoeboradix_gromovi-EPI0800_00971	MSLSKKLSITDISLAGKKVLMRVDFNVPIKNGTVTNTQRIVAAVPSIQYCLKQGCESVILMSHLGRPDGQKKLEYSLKPVGLELEKLLDRKVTFLDDCVGKSVEDYCKTSKNEVILLENLRFYPEEEGSYVDESGKKQKADKSKIDGFRKSLSMLADIFINDAFGTAHRAHSSMVGVNLPQKAAGLLMQKELQYFAKALESPDKPFLAILGGAKVSDKIQLISNLIDRVDTLMIGGGMVFTFKKVLNNMKIGNSLYDEEGAKIVKDIIDKAKSKNVVIHFPNDYVTGDKFDENANVGAATDESGIPDGWMGLDIGPKSTLAFKKVISSHKTILWNGPSGVFEFEKFANGTKSLMVEVAEATKNGATSIIGGGDTATAAEKFLTSTDLLSHVSTGGGASLELLEGKTLPGVAALSDKNK
K00927_PGK	pgk_K00927-LECA-B-U	cTP	EP00160_Eukaryota_Opisthokonta_Nucletmycea_Rotosphaerida___Parvularia_atlantis-EP00160_17350	VVVVFTAAAAAPACAAQPDSVWSVVARRGFTLPTRGPRAAATTAAAAAAAVPAAVPRAPPAMALITSKLGIRDVDLKGKRVLMRVDFNVPLKDGRVTNDQRIVAALPTVKFAFEQGARAVVLMSHLGRPDGNVMPQYSLAPVAPIVEKHLGRTVTFLKDCVGAEVEQATAAPADGAVFLLENLRFHLEEEGKGETDGKKTKASDADVQKFRASLTKLGDVFINDAFGTAHRAHSSMVGVNLPIKAAGLLMKKELDYFGKALEAPERPFLAILGGAKIADKIQLIDNLLSKVNMLIIGGGMAFTFKKVLENVKIGKSLFDAEGAKIVEQIMAKAKDKGVEIHLPVDYVTGSKFGEDAEVGTADDATGIPDDWLGLDIGPKSADNFKAVILRAKTVLWNGPMGVFEFANFAKGTIAVGQAVAEVTKSGATTIIGGGDTATAAAKFGLEDHVSHVSTGGGASLELLEGKVLPGVAALSDRADPRL
K00927_PGK	pgk_K00927-LECA-B-U	noTP	EP00120_Eukaryota_Opisthokonta_Holozoa_Filasterea___Capsaspora_owczarzaki-XP_004364164.1	MALNKLGIRDLDLAGKRVLIRVDFNVPLDKKQNITNNQRIVAALPTIKYALENNAKAVVLMSHLGRPDGRRLEDQSLAPVAKELEKLLSKPVQFLNDCVGEEVEKACANPAQGSIILLENLRFHLEEEGKGLDKDGNKASATKDQIAAFRASLTKLGDVYINDAFGTAHRAHSSMVGVNHSQRAAGFLMKKELDYFAKALDHPERPFLAILGGAKVSDKIQLINNLLDKVDEMIIGGGMVFTFKKVLNNMEIGKSLFDQEGSKIVQDIIYKAKEKNVKLHFPVDYITASKFGADAETGVATDASGVPADWLALDCGPESAKIFAEAVGRAKTVLWNGPMGVFEFEKFEKCTKAVMDAVVASTAKGTITIIGGGDTATAAAKYNAEEQVSHVSTGGGASLELLEGKELPGVTALSAKL
K00927_PGK	pgk_K00927-LECA-B-U	noTP	EP00439_Eukaryota_Alveolata_Myzozoa_Dinoflagellata_Dinophyceae___Symbiodinium_sp_Y106-EP00439_29790	MGVFEMEAFEKGTKQMMETIVSVTKDGAVSVIGGGDTATACKKYDTVDKELKACRDDFLRKGLAKRHHSVASAALAKCSRANLVDSFAAWKETIRSEMLAHLKHELLRTKNSLKLFEKELEEAKQRRREELVSRFMSTSTSIKSNFLKAWRLQVEERTRRQLSHEGTEIATRGDASLQADVLAGWVREVGKGRAAKATQQQQQALLRRLASTMAESRKSVLQAWRHWLEAQKTARRRLMQGHARAARQMADNDQPLLMLLFQGFRMLLVERRMRVQAAKECGIYKKRAVGRDRASAEQLGSAPSGQDNALLSRATLGWMMLTSVSGAVAQERRRLARTAGLGRANARNPGTPGSRQPRA
K00927_PGK	pgk_K00927-LECA-B-U	noTP	EP00698_Eukaryota_Malawimonadida_Malawimonadidae___Gefionella_okellyi-EP00698_14858	MSATNSLNKLSIANLDLNGKRVVIRVDFNVPMDGSQITDTTRIVAALPTIRYALENGSKAVILMSHLGRPDGLPKPEFSLKPVAQKLEELLGRPVTFVNDCIGAEVDAACRDPAQGSVILLENLRFHLEEEGAGVDAGGKKVKASDEAVKKFRDQLFSVGDAYVNDAFGTAHRAHSSMVGAPFSQRAAGFLMAKELDAFAAALETPKKPFLAILGGAKVSDKIKLINNLLDKADELIIAGGMAYTFKKVAENVEIGKSIFDVEGAKIVPELLSKAKSKNVKLHFPVDYVTGDKFAKDAKVGAADDVSGIPADVAGYDIGPKSIAAFKEVIERANTILWNGPAGVFEFPAFEAGTKALMACVAQVTKKGTVTVIGGGDTASAAEKYGVADAVTHVSTGGGASLELLEGRVLPGVANLSDRK
K00927_PGK	pgk_K00927-LECA-B-U	noTP	EP00300_Eukaryota_Haptista_Centroplasthelida_Pterocystida_Raphidista___Choanocystis_sp_HF.7-EP00300_31201	IELALFAGKTRVAQAIAVTGLSFKIQTASSLETFAGVGKTFGLEPTVRQISPTKSFAVESSNASLSDAVLANAAVLHQLEALTSAVHIEVGPRADGSGYELEVIGAAVARTAAELQPLYLACTLAAATVSAAAAGGATAAPLYLHPRPKSFLDKVSVRDVPLRGQRVLVRVDFNVPQDKDGRITSNARIVGAVPTINYILSQGARAVILMSHLGRPDGRVDPSASLGAVRAELARLLDRTVDFLPDCVGPEVEAACAAPAEGSVILLENLRFHGEEEGVSVAADGSKVKATADAVAAFRASLTRLGDVYVNDAFGTAHRAHSSMVGVALPSRSAGLLLSKELLYFAKALEHPRRPYLAILGGAKVKDKIQLINNLLDRVSVMVIGGGMAFTFKKVLSNMQIGGSLFDKDGAAIVPE
K00927_PGK	pgk_K00927-LECA-B-U	noTP	EP00697_Eukaryota_Hemimastigophora_Spironemidae___Spironema_sp_BW2-EP00697_08389	VSTQSTWGSGTRMLGNALGLEDVDVANRRVLMRVDFNVPVKNGAITNNTRIVAALPSIQHCLEHGCRSLVLMSHLGRPDGLVKPEASLRCVAVELERLLGRRVVFLSDCVGPEVASACASPEPGTVFLLENLRFHVEEEGVGVAADGSKVVAVPEAVAAFRTALTALGDIYINDAFGTAHRAHSSMVGCSHAIRAAGFLMKKELQYFSRTLEHPIPPFLAIMGGAKVCDKIQLIMNTLDRVNALIIGGGMAFTFLRCQGLLIGKSLYDEKGAQIVPAILAKAAEKHVEIHLPTDYVCSNNFNSEAEGSTQEVVEGSIPEQLMGLDIGPRSLAAFSAVVARSRTILWNGPMGVFEQRAYESGTRGLMEAVIRATADGATTVVGGGDTAAAAEKFGVVDQLSHVSTGGGASLELLEGAVLPGVAALSSREQ
K00927_PGK	pgk_K00927-LECA-B-U	noTP	EP00696_Eukaryota_Hemimastigophora_Spironemidae___Hemimastix_kukwesjijk-EP00696_04698	MLGNKLGVAALDVRGKRVLMRVDFNVPMKNGAITNNTRITAALPTIQHCLDQGSTAVILMSHLGRPDGRRIASESLAPVARELERLLGRPVTFLDDCVGAAVEAACANPPQGSVILLENLRFHIEEEGAGVDADGKKIKADEEKVKQFRGSLTRLGDVYVNDAFGTAHRPHSSLVGVSLPNRAAGFLMKKELDCFAKTIESPARPFVAILGGAKVADKLKLIRNMLNKVDELIIGGGMAFTFNKVLHNMEIGASLYDEVGAAMVPEIMATAAARGVRIHLPVDFVAADAFKETAQVRPATMEGGIPAGWMGLDVGPQSVALFTAVVNRASTILWNGPMGVFEMPPFESGTRQLLEAVVAATATRGVVSVIGGGDTATAAGKFGVADRLSHVSTGGGASLELLEGAVLPGIVVLSDLA
K00927_PGK	pgk_K00927-LECA-B-U	cTP	EP01137_Eukaryota_Opisthokonta_Holozoa_Filasterea___Pigoraptor_chileana-P017565	VSTQSTWDASVTFSNLPKLVHPAHVLQSTWPLPQSSLKPVAAELEKLLGRPVKFLTECVGPEVEAACEDPEPGTVIVLENLRFHAEEEGEGKDENGKKFVAKPEDVAAFRSSLSKLGDVYVNDAFGAAHRAHSSLVGIALPQRAAGFLMKKELDYFAKALEHPERPFLAILGGAKVSDKIKLIENLLDKVDEMIIGGGMAYTFKKVVYNVEVGASIFDNDGAKIVQGIVDKAAKKGVKLHFPVDYITANKFSADAEVGYATDAQGIPAGLLGLDCGEKSNAIFKEAVDRAKLIVWNGPAGVFEFEKFETGTKALMNAVVAATARGCTTIIGGGDTATCAAKYSTEDKVSHVSTGGGASLELLEGRELPGVTALSNKA
K00927_PGK	pgk_K00927-LECA-B-U	noTP	EP01137_Eukaryota_Opisthokonta_Holozoa_Filasterea___Pigoraptor_chileana-P017566	GINAEYMGRFSHFLKPTETCASSARSAINMALATKLSIADLDLKGKRVLIRVDYNVPFQDGKITNNQRIAASIPTLKYALDNDARSLVLMSHLGRPDGRPQPKSSLKPVAAELEKLLGRPVKFLTECVGPEVEAACEDPEPGTVIVLENLRFHAEEEGEGKDENGKKFVAKPEDVAAFRSSLSKLGDVYVNDAFGAAHRAHSSLVGIALPQRAAGFLMKKELDYFAKALEHPERPFLAILGGAKVSDKIKLIENLLDKVDEMIIGGGMAYTFKKVVYNVEVGASIFDNDGAKIVQGIVDKAAKKGVKLHFPVDYITANKFSADAEVGYATDAQGIPAGLLGLDCGEKSNAIFKEAVDRAKLIVWNGPAGVFEFEKFETGTKALMNAVVAATARGCTTIIGGGDTATCAAKYSTEDKVSHVSTGGGASLELLEGRELPGVTALSNKA
K00927_PGK	pgk_K00927-LECA-B-U	noTP	EP00013_Eukaryota_Amoebozoa_Discosea_Flabellinia___Stygamoeba_regulata-EP00013_08388	MTALSGRLSIDKLDLAGKRALIRVDFNVPQDKKTLKITNLQRVIESLPTIQYCLDKGASVVLMSHLGRPDGNRVEKMTLKPVAEALEDLLKRKVQFMDDCVGPAVEEHCKNLKPGDVVLLENLRFHPEEEGARIVDGKKEKASAEDVEKFRASLTLLGDVFINDAFGTAHRAHSSMVGVNLQRACGFLMKKELDYFAKALESPERPYLAILGGAKVSDKIKLIHNLLDKVDAMVIGGGMAFTFKKVLADLKIGSSLYDEEGAKIVQAIMDKAKEKGVTIHLPTDYVTADKFAADAAVGAADDASGIPDGHMGLDVGPASRAAFAAAIAQAKTIIWNGPPGVFEFENFAAGTKAMMEAVVAATAQGATTIIGGGDTATCASKFGADKNVSHVSTGGGASLELLEGRVLPGVEALSKL
K00927_PGK	pgk_K00927-LECA-B-U	noTP	EP00011_Eukaryota_Amoebozoa_Discosea_Flabellinia_Vannellida___Vannellida_sp_DIVA3.517.6.12-517-6-12-P007814	XLDLAGKRVLVRVDFNVPQDKSGAITNNQRIAAALPTINYCLAQGASVVLMSHLGRPAGRVVPSLSLRPVADEVSRLLSKDVKFLDDCVGPAVEAACADLKPGDVVLLENLRFHAEEEGSGKNEAGEKVKPTEEAVTAFRASLSKLGDVYVNDAFGTAHRGHSSMVGTDHAHKAAGYLMKKELDFFAKALEAPERPFLAILGGAKVSDKIKVINNLLDFVDEMIIGGGMAFTFKKINDGMTIGDSIFDKAGADLVEGLMAKAKEKGVKFHFPVDFTTADDFSETANTGHAVAEAGIPDGWQGLDCGPKSVAAFTEVVNRAKTILWNGPLGVFEWSNFEAGTKAVLNAVCDTTANGVTTIIGGGDTATCAVKFGLEDKLCHVSTGGGASLELLEGKVLPGVDALSPGV
K00927_PGK	pgk_K00927-LECA-B-U	noTP	EP00276_Eukaryota_Glaucophyta___Gloeochaete_wittrockiana-EP00276_13694	MADQNSLRKLSIADLALEGKRVFMRVDFNVPQDETGAITNNARIVAALPTILHALDHGASVVLASHLGRPDGRVVPSMTLAPVAVELEKLLSRPVKFLNDCVGPEVEQVCSELAPGGVVLLENLRFHLEEEGKGFDADGNKTAATKEEIEIFRASLSRLGDVYVNDAFGTAHRAHSSMVGTNHAQKAAGFLMNKELDYFAQALESPARPFLAILGGAKVSDKIKIIDNLLDKVDEMIIGGGMAFTFKKVAFGVPIGNSLFDKDGAEIVQKLLDKANARGVKIHLPTDYVTADTFSKTANVSYASDESGGIPDGWMGLDCGEQSTITFRNAVLRAKTIVWNGPVGVFEWDNFQAGTKAVMDAVVEASENGAVTIIGGGDTATCCKKYKTTNKVSHVSTGGGVSLELLEGKVLPGVAALTPQ
K00927_PGK	pgk_K00927-LECA-B-U	noTP	EP00013_Eukaryota_Amoebozoa_Discosea_Flabellinia___Stygamoeba_regulata-EP00013_20238	MASEDSSLNKLSVNDLSVAGKRVFVRVDFNVPMKNGKITSDQRIVAALPTIEAILNGGGSVVLASHLGRPDGERSEELSLKPVADRLGELLEGKNVRFLNDCVGSEVEAACAALKPGEVVLLENLRFHAAEESKDTASPEVVAFRASLSKLADIYVNDAFGTAHRAHSSMVGVDLPQRAAGLLMNKELSYFSKALDKPVRPFLAILGGAKVSDKIKLIMNLLDKVDMMIIGGGMAYTFKKTVYNIKIGDSLFDEGGSKIVHDIVEKAKKNNVTLHFPIDYVTADSFSPTAKVGAATDEEGIPDGWQGLDCGPKSCAAFSEVVASAKTILWNGPVGVFEFDNFAAGTKSLMDDVVKATENGAVTIIGGGDTATCALKWGTEDKLSHVSTGGGASLELLEGRVLPGVASLTNSSKL
K00927_PGK	pgk_K00927-LECA-B-U	noTP	EP00007_Eukaryota_Amoebozoa_Discosea_Flabellinia_Dactylopodida___Cunea_sp_BSH.02190019-EP00007_04327	HDTSDQQTTTATTSATPHVTPTHILARTRFKNMASEDSSLNKLSVNDLSVAGKRVFVRVDFNVPMKNGKITSDQRIVAALPTIEAILNGGGSVVLASHLGRPDGERSEELSLKPVADRLGELLEGKNVRFLNDCVGSEVEAACAALKPGEVVLLENLRFHAAEESKDTASPEVVAFRASLSKLADIYVNDAFGTAHRAHSSMVGVDLPQRAAGLLMNKELSYFSKALDKPVRPFLAILGGAKVSDKIKLIMNLLDKVDMMIIGGGMAYTFKKTVYNIKIGDSLFDEGGSKIVHDIVEKAKKNNVTLHFPIDYVTADSFSPTAKVGAATDEEGIPDGWQGLDCGPKSCAAFSEVVASAKTILWNGPVGVFEFDNFAAGTKSLMDDVVKATENGAVTIIGGGDTATCALKWGTEDKLSHVSTGGGASLELLEGRVLPGVASLTNSSKL
K00927_PGK	pgk_K00927-LECA-B-U	noTP	EP00005_Eukaryota_Amoebozoa_Discosea_Centramoebia_Acanthopodida___Dracoamoeba_jomungandri-EP00005_05481	XFHLLLAMSCAKLCIDQLDLKSKRVLIRVDFNVPILDGKITNTQRIEAALPTIQYALDNGASVILMSHLGRPDGQVVKDLSMEQLVEAVSNLLGREVRFLPDCVGPEVEEACANLKPGDVVLLENLRFHIEEEGKGVDENGNQVKADKRAVEEFRASLSRLGDCYVNDAFGTCHRAHSSMVGVNLPRAAGFLVNKELKHFSEVLENPERPFLSILGGAKVSDKIHMINNLLDKVDEMIIGGGMAYTFKKVHDGVDIGNSLFDEEGAKIVESLLAKAEEKGVKLHFPVDYVTADKFSPDATVGYATDEDGIPEGLQGLDCGEKSCAINAEVIARAKTIIWNGPLGVFEFENFAQGTKAALDCAVEAFKNGATVIIGGGDTATCCKKWGLMDKVTHVSTGGGVSLMLLEGKKLPAIEALTDAS
K00927_PGK	pgk_K00927-LECA-B-U	noTP	EP00119_Eukaryota_Opisthokonta_Holozoa_Metazoa_Porifera___Amphimedon_queenslandica-XP_003383355.1	MAAFQKLSVDEIDVKGKRVLVRVDFNVPLDGKTVTSNQRIVAALPTIKYLLDNGARSVVAMSHLGRPDGRKVDKYSLAPVATEFQRLLGRNVTFLSDCVGPEVEAACSQPETGSVFLLENLRFHLEEEGKGLDSEGKKVKASQENVDAFRASLMKLGDVYVNDAFGTAHRAHSSMVGIKFPVRAAGFLMKKELEYFGKALGNPKKPFLAILGGAKVHDKIQLINNLLDKVDIMIIGGGMTYTFLKKLNGMEIGDSLFDQDGSNIVDDVMSKAKAKGVKMVFPVDFVTADKFDKDANTGSATVESGIPAGWMGLDCGPNSNTLFAETISTAATIVWNGPVGVFEMEKFSTGSRVVLEAVVAATEKGATSIIGGGDTATCAEKFGMADRVSHVSTGGGASLELLEGKALPGVVALSDK
K00927_PGK	pgk_K00927-LECA-B-U	noTP	EP01028_Eukaryota_Discoba_Jakobida_Andalucina_Stygiellidae___Stygiella_incarcerata-P006595	MDKLGIDSVDFEGKRVFCRVDFNVPVKDGAVDDDTRIVATVPTIDYILSKKPKSLVLASHLGRPDGRRQEKYSLKPVVPVLEGHIHHKVVFLNDCVGEEVEKACENPEDGTVFLLENLRFHVEEEGKGVDADGKPFKASKENVAAFRASLSKLCDIYVNDAFGTAHRAHSSMVGVDKPQKAAGFLMKKEIDYFSKALYEPKRPVLAIMGGAKVKDKIQLIKNMLSKVDEMIIGGGMAYTFKKTVFGVEIGRSIFDEEGSKIVQDLVDTAKEKGVKLHFPVDYVTGKEFSDDTEVGSADDESGIGAEWEGFDCGPKSIEKFREVILRAKTIIWNGPVGVFELEKFSVGTRAVLAAVVEATEKGTISIVGGGDTASCVNKFGGADKVSHISTGGGASMELLEGKILPGVDAVSSLPKK*
K00927_PGK	pgk_K00927-LECA-B-U	noTP	EP00761_Eukaryota_Discoba_Heterolobosea___Pharyngomonas_kirbyi-EP00761_11498	MNKLSIDQIDFTGKRVIARVDYNVPLENGEVQDANRIKATLPTIKHILDKGAKSIVLMSHLGRPAGRRQEKYSLKPVAAHLEKLLSRKVQFLDDCVGEKVEHTCADPEDGSVILLENLRFHPEEEGKGKDSEGNSIKPSDDQVKQFRASLSKLGDIYVNDAFGTAHRAHSSMVGVDLPVKATGFLLKKELDYFGEALSDPKHPFVAILGGAKVKDKIQLIENMLAKVDEMIIFGGMAFTFKKVCFGVNIGKSLFDEDGAKIVESLLQKAKENNVKMHFPTDYITAKDLKAGVETSQASDEKGIDDDLMALDIGPNSIKNLSQVISNAKTLVWNGPAGVFEIEEFATGSRSVLNAVVEATKSGTTTIIGGGDTASLVGQQGKESDVSHVSTGGGASLELLEGKTLPGVSALSDAK
K00927_PGK	pgk_K00927-LECA-B-U	noTP	EP00686_Eukaryota_Discoba_Heterolobosea_Tetramitia_Eutetramitia___Naegleria_gruberi-XP_002672486.1	MNKKSIEDVDFSGKRVLARVDYNVPLKNGIIKDNTRIKETLPTLKYILDHGASQVVLMSHLGRPDGKVVPEATLEPVAKELEKLLGEPVRFAKDCVGPDSEKAVLEEKAKIVLLENLRYHPEEEVLKGTPEEDVEKFRTQLAKYGDVYVNDAFGTAHRAHSSMVGLKRLGCCVSGYLLKKELDYFRKALVEPSKPFVAILGGAKVKDKIKLIENMLDKVDEMIIVGGMAFTFKKVCFGVSIGKSLFDEDGAKIVEKLLEKAKKNGVKLHFPIDHVCADALTETAQKSVYTDEQGIPDNLMGLDIGPKSVELFREVILNAKTLVWNGPAGVFEIKQFSAGSIGLLDAVATATEQGLVSIIGGGDTVSLVQNNNAQNKVSHISTGGGASLELLEGRKLPGVEALDDRQ
K00927_PGK	pgk_K00927-LECA-B-U	noTP	EP01080_Eukaryota_Discoba_Heterolobosea_Tetramitia_Neovahlkampfiidae___Neovahlkampfia_damariscottae-P011400	MEKLNIEDVDFKNKRVIARVDYNVPIKNGVISDDTRIITTLPTINYILEKGAKSLVLMSHLGRPDGKVVEQYSLKPVAEHLEKVLGKKVAFVSDCVGVEVETVVSNADNGQIILLENTRFHIEEEGKGVDKDGNKVKATKEQVEAFRSSLSKLGDIYVCDAFGTAHRAHSSVVGVDLPLKVCGYLMKKELDYFSVTLNKPNRPFVTIMGGAKVRDKIQLIKNMLDKVDEMVIVGGMAYTFLKVNENMKIGKSLFDEEGAKIVSELITLAKEKGVKIHFPIDFLCADKFDKDANTEVATVESGIKDDWQGLDIGPESIKQLSKVLENAKTICWNGPAGVFEFPNFSHGSRGLLEAVVKSTKNGCVSIVGGGDTASFVTSEGKEKEVSHVSTGGGASLELLEGKVLPGVANLTDRK
K00927_PGK	pgk_K00927-LECA-B-U	noTP	EP00687_Eukaryota_Discoba_Heterolobosea_Tetramitia_Eutetramitia___Percolomonas_cosmopolitus-EP00687_10933	MPTNTSKQSIQDIDLSNQRIIMRVDYNVPQDKKDPYKITDDTRITATLPTIRYLKENGAKSIVLVSHLGRPDGKRVEKYSLKPVAQRLEQLLGDKIVFLSELNNDAIQASQQASGGQILLLENIRFYPEEEAKKVDDNVKAFREKLSKLGDVYVNDAFGTSHRAHSSMVGVNGKHKVAGLLLAKELDMFGTMLNNPKKPFLAILGGAKVKDKIQLIGNLLDKVDEMIIVGGMVFTFKSTCSGIKIGKSLFDKEGAEIVEELMEKAEKKGVKVHFPIDYRCNTDFAECENPVICTDKEGGIPENLMGLDIGPESEKLMANAISQANTILWNGPAGVFEMKAFAKGSEAMLDAVVARTKQGAVSIVGGGDTGNLVVSRGKEDGITHVSTGGGASLELCEGKVLPGVQSLDDKQ
K00927_PGK	pgk_K00927-LECA-B-U	noTP	EP00687_Eukaryota_Discoba_Heterolobosea_Tetramitia_Eutetramitia___Percolomonas_cosmopolitus-EP00687_03932	XCRVDYNVPIKGGVIKDDKRITATLPTINKLINSKASAIVLMSHLGRPNGKKNESLTLQPVSKRLSELLKREVYFRDISEDTVKFIDSQVAQGNGPVIVLLENLRFHPEEEGKYGATKEGIQKFRSLLSQFGDIYVNDAFGTAHRAHSSMVGMEGIQQRCAGELLRLELKYFGQALSDPPRPFVAILGGAKVVDKIKLIMNLLPKIDEMIIVGGMAFTFAKVLDQAEIGKSLFDKDSIELVKDIQVKAKELNVKLHFPVDNVCAPEFKDNVDTKVCSVEEGVPEEWMGLDIGPKSVEALSKVISRAKLILWNGPAGVFEFKSFCNGSEGLLDAVVKATQNGAVSIVGGGDTASLVTSRGKEDAISHVSTGGGASLELCEGKVLPGVTFLTNKE
K00927_PGK	pgk_K00927-LECA-B-U	noTP	EP00359_Eukaryota_Alveolata_Ciliophora_Postciliodesmatophora_Heterotrichea___Climacostomum_virens-EP00359_00996	LGSKLKVQQIADSLAGLRTLMRVDFNVPVKDGVVKDTTRIVATLPTIRLALEKGAKSVVLISHLGRPDGKIVPKDSLRPVASELQRLLQHPVTFLDDCVGDAVQQAVADPAPGSVFLLENLRFHAEEEGAGIDEHGAKFKPSAEAVEAFRDQLTSLGDVFINDAFGTAHRAHSSMVGVKLEKRAAGLLMGKELEYFSKALESPARPLTVIMGGAKVKDKIKLIFNLLDLCNDMIIGGGMAFTFLKKLHNVEIGNSLFDAEGAEIVEGIIKKAEEKGVNIHLPVDFRCGNRFDAGCDVQITEGQVPEGWIGMDVGPKTTEIFSRVLNASNTVVWNGPVGVCEFPAFAVGSDQIFRDLAEGSARGQISIAGGGDTAAFVMTKGEESSKISHISTGGGASLELMEGRVLPGVVHLSEVA
K00927_PGK	pgk_K00927-LECA-B-U	mTP	EP00744_Eukaryota_Alveolata_Colponemidae___Colponema_vietnamica-EP00744_15050	AEYMGKKILTSLSLCICPSRLPSLLLRRSFSSRHFKMSMNLSSKVTIEDVREQLAGKRVLMRVDFNVPLDKQTGQVSDRTRIAATIPTIKYALDNGAKAVVLMSHLGRPDGKKLAKYSLRPVVPVLEELLGKSVQFLDDCVGAAVEAACADPAEGSVILLENVRFYVAEEGKVTDENGNKVVATKEEVESFRASLTRLGDIYVNDAFGTAHRAHSSMVGVNTPIKAAGLLLKKELEYFAKAVESPARPFLAILGGAKVQDKIQLINNLLDKVDEMIIGGGMAFTFKKLQGVNIGNSLFDSEGAKIVNDILAKADAKGVKIHLPVDYVCGNRFDKDADVSAADDASGIPEGWMGMDAGPRTREVIREVVLRAKTIVWNGPQGVFEFPKFLAGSQATLDAVVEATTNGSVSIIGGGDTAALVEKLGAAERVSHVSTGGGASLELLEGKVLPGVAALSEKQ
K00927_PGK	pgk_K00927-LECA-B-U	noTP	EP00743_Eukaryota_Alveolata_Colponemidae___Colponemidia_sp_Colp.15-EP00743_00162	INAEYMGTYPLTENPLFRPFSFASSRRAIAAVFPTMSLSQKINLHDIADQIAGKRILIRADFNVPLDKQTGAVADKTRISATIPTIQFVLDHGAKSVVLMSHLGRPDGVVVPKASMRPVVPVLQELLNKPVQFLEDCVGPEVEAACQDPAPGSVILLENLRFHLEEEGKVTDAQGNKRTAEKSAVEAFRASLSKLGDIYVNDAFGTAHRAHSSMVGVQLPIRAAGLLLKKELEYFSKALENPPRPFLAILGGAKVQDKIQLINNLLDKVDEMIIGGGMAFTFKKVLNDMPIGKSLFDEAGAKIVPEIMAKAQAKNVQIHLPVDYVCGDKFDKEANVQDADDSTGIPEGWLGMDAGPRTRAANEEVISRAKLIVWNGPQGVFEFPKFLAGSQSALDSVVNATNNGTVSIVGGGDTASLVEKLGAADKVSHVSTGGGASLELLEGKELPGVTALSNRQ
K00927_PGK	pgk_K00927-LECA-B-U	noTP	EP00384_Eukaryota_Alveolata_Myzozoa_Apicomplexa___Cryptosporidium_muris-XP_002141250.1	MDLSKKLSIKDIVSELRDKRIFIRVDFNVPIKNGVVSDKTRIVASIPTIKFALNHGAKSVVLASHLGRPDGQRKEAFSLKPLSPILEELLGCKVEFLSDCVGPEVEAACANPKQGSVILLENLRFHIEEEGKGVNSQGEKIKATAEQVEKFRASLSKLGDIYVNDAFGTAHRAHSSMVGVNLPHKVAGLLLQKELEYFGKALENPNRPFLAILGGAKVSDKIQLIKNLLSKVNMMIIAGGMAFTFKKVIDEMQIGESLYDEEGAKIVKDIIETAAIRKVQIILPQDFVIADSFSADASARVVKDSEGIPEGWRGLDIGPETSNICKEAILSAKTIVANGPPGVFEMDKFSKGSRSLVEALVAATQAGSITIVGGGDTASLVEKCGTSSKVSHVSTGGGASLELLEGKLLPGVVALSNKE
K00927_PGK	pgk_K00927-LECA-B-U	noTP	EP00390_Eukaryota_Alveolata_Myzozoa_Colpodellida_Vitrellaceae___Vitrella_brassicaformis-CEM12713.1	MLASKIGIEDVADKLAGKRVLMRVDFNVPIKDGAVTDKTRIVATLPTINFAFEKGAKALILMSHCGRPDGRKQDKYTLKPVVPIVEELTGKKVIFLDDCVGEAVEKACADPPAGSITILENLRFHVEEEGKGTNAEGGKVKADKGKTEEFRASLTKLGDIFINDAFGTAHRAHSSMVGVNLDIKAAGKLMKKELDYFSKALENPPRPFLAILGGAKVADKIQLIQNLLDKVNLMIVGGGMAFTFKKVNEGMSIGGSLFDEEGAKIVPEIMAKAKEKGVEILLPVDFVCGDKFDKDAAVKQVGVGESIPDGWMGLDCGPKSIENARNMISKAKLIVWNGPQGVFEFPNFAKGSLAFLDAVVSATEAGAISIVGGGDTASLVENAGKADKMSHVSTGGGASLELLEGKELPGVAALSNK
K00927_PGK	pgk_K00927-LECA-B-U	noTP	EP00926_Eukaryota_Alveolata_Myzozoa_Dinoflagellata_Amoebophryaceae___Amoebophrya_sp_RCC4398-P008555	MLSSKLGLLDLKPDQIAGKRVLMRVDFNVPLDKETNSTVKDETRVKAALPTIVSILNNQKPKALILMSHLGRPDGTSKFSLKPVVGCLEKLLKAEGLLKTVTFVPSAVGELEKIDPLPELCLLENLRFFVEEEGKGVDADGNKIKASSEDVEKFRNGLSSYADIYINDAFGTAHRAHSSMVGVQCEIKAAGLLMKKELDYFAKALEEPQRPFLSILGGAKVKDKIQLIMNLLDKVDMMIIGGGMAYTFKKVLEGMSIGTSLYDEEGAKIVPEIMEKAKAKNVKIQIPIDYLCADKFAADAETVEAKDEKTLGGSGIPENYMGLDCGPESMKKNKELIMEAKTILWNGPQGVFEFEKFAKGSLSCLDAVIEA
K00927_PGK	pgk_K00927-LECA-B-U	noTP	EP00377_Eukaryota_Alveolata_Myzozoa_Apicomplexa_Eimeriorina___Hammondia_hammondi-XP_008885272.1	MLANKLGIQDVGAQLTGKSVLIRVDFNVPMKDGVVQDATRIKATLPTLEYALSKNPRCLVLLSHAGRPDGRVQMKYTLKPVAAALQEFLPKQKVTFVEDCVGPKAEEAVQAAKNGEILVMENVRFHIEEEGKGVDEQGNKIKASTEAIAKFKADLTKLGDVYINDAFGTAHRAHASMVGIEVPVRAAGLLMKKELDYFSKALECPEKPFLAILGGAKVRDKIQLIENMLDRVQMMIVAGGMAFTFKKVLDNMPIGNSLFDDEGAKIVSDIMAKAKAKGVEMLFPCDFLCADKFDNNANTQICEDKTGIPDGWMGVDVGPKTVEKATEMILRAKTLVWNGPPGVFEMSNFAKGSIAFCGAVAKATEKGCITIVGGGDTAALVEREGYASKVSHVSTGGGASLELLEGKTLPGVAALSNK
K00927_PGK	pgk_K00927-LECA-B-U	noTP	EP00454_Eukaryota_Alveolata_Myzozoa_Perkinsea_Perkinsidae___Perkinsus_marinus-XP_002780079.1	MLSSKLTLNNISEEEIKGKRVLMRVDFNVPIKEGRVADKTRIVKTIPTIKRVMEMGAQSIVLMSHLGRPQGQRKEEFSLAPVVPVLAGLLEHEVTFVPDCVGDVAIKACAAPAQGSIILLENLRFHIEEEGKGVNANGEKVKAAAEDVAAFRADLTKLGDVFVNDAFGTAHRAHSSMVGVQLPVRVAGLLMAKELEYFGKALENPARPVLSILGGAKVADKIQLINNMLDKVDLMIIGGGMAFTFAKTLYGTRIGGSLYDAEGAKIVPELMEKAKAKGVEILLPTDWLCADAFSNDANTKVCTQEEGIDDKWMGLDVGPESTKRSIEMVKKAKTIVWNGPQGVFEFPKFATGSLAVLDAVCEATKEGAISIIGGGDTAAMVEQAGKASKISHVSTGGGASLELLEGKELPGVVALSGKN
K00927_PGK	pgk_K00927-LECA-B-U	noTP	EP00454_Eukaryota_Alveolata_Myzozoa_Perkinsea_Perkinsidae___Perkinsus_marinus-XP_002778580.1	MLSQKATLKDLPESQIKGKRVLMRVDFNVPVKDGKVADKTRIVATIPTIKKVFEMGANSIVLMSHLGRPEGNKVEKFSLKPVVPVLTELVGHEVTFVEDCVGDVAIKACASPAPGSIILLENLRFHVEEEGKGVVDGQKVKASPEAVAAFRADLTKLGDIFINDAFGTAHRAHSSMVGVELPIRAAGLLLAKELQYFGKALENPERPVLSVLGGAKVKDKIQLINNMLDKVDMMIIGGGMAYTFIKTLYNTPIGNSLFDEEGSKIVPDLMKKAKDKGVEILLPTDWVCADDFDNNANTKICTMEAGIPDGWEGLDVGPESTKRNLELLSKAKTIIWNGPQGVFEFPNFAKGSFALLDGVVAATKAGATSIIGGGDTAAMVEQQGKAGDISHVSTGGGASLELLEGKQLPGVVALTDKNQL
K00927_PGK	pgk_K00927-LECA-B-U	noTP	EP01043_Eukaryota_Picozoa_picomonads___Picozoa_sp_COSAG02-P035471	MIIGGGMAFTFLKVLSGMDIGGSLYDEAGAELVEQIVAKAKKRGVTIHLPIDFATADRFDRDAQVGRATVEVRPLFESGKLPRHPQTAQAAGH*
K00927_PGK	pgk_K00927-LECA-B-U	mTP	EP00099_Eukaryota_Opisthokonta_Holozoa_Metazoa_Animalia___Drosophila_melanogaster-NP_608704.2	MLPIRQSLYQRAQTRFTKLRFPRFFSKDDCNGKQVKKLSLKNVDVAGKRVFMRVDFNVPMKDGKITNNQRIVSALPSIKYALDKKCKSLVLASHLGRPDGKKNKKFSLEPVAKELESVLGQPVQFLDDCVGDSTLRALKDPSDGTVFLLENLRFYAEETGSSKDDNKKKVKADPAKVKEFRAKLAQLGEIYVNDAFGTAHRPHSSMMGDGYKVRAAGFLLDKELEYFAKVLHDPAKPFLAILGGAKIADKIPLITNLLNNVTAMIISGGMAFTFLKVLNGMEIGKSLFDEKGSELVNDIVCKAKEKDVNILFPIDFVIANKIDKEPDKVEHVDATQGIPEDMMGLDHGQASSQMFAGAICASKTIVWNGPPGLFENELFSKGTESMLEAVIGATNRGATTIVGGGDTATACLKFGGADKVSHVSTGGGASLELLEGKVLPGVAALSDA
K00927_PGK	pgk_K00927-LECA-B-U	noTP	EP00153_Eukaryota_Opisthokonta_Nucletmycea_Fungi_Mucoromycota___Phycomyces_blakesleeanus-XP_018287256.1	MSLSNKLSIRDIDLKGKRVLIRVDFNVPIKDGKITNSNRIIQALPTVKYALEQGASAVILMSHLGRPNGEVVAKYSLKPVAEEVSKLLGKPVEFLEDCVGPETEKACKEATGGQVLLLENLRFHIEEEGSAKDAEGKKVKADAQKVKEFRDSLSRLADVYVNDAFGTAHRAHSSMVGVELPERAAGFLMQKELEYFAKILEHPERPFLAILGGAKVSDKIKLIENILDKVDSLIICGGMSFTFKKTLDDVKIGNSLFDESGAGLVHDLVEKAKAKNVKLVFPVDYITADKFSPDAETGYSTDADGIPEGWMGLDCGKESNAIFREEILKAKTILWNGPSGVFEFEKFATGTKSALDAVIEATKNGAVTVVGGGDTATAALNWGAGDKISHISTGGGASLELLEGKELPGVAALSTK
K00927_PGK	pgk_K00927-LECA-B-U	noTP	EP00151_Eukaryota_Opisthokonta_Nucletmycea_Fungi_Mucoromycota___Rhizophagus_irregularis-XP_025177294.1	MSISNKISIQDVDVKDKNVLIRVDFNVPLQDGKISNNQRIVAALPTIRYALDNGAKAVILMSHLGRPDGKSNPKYTLRPIAEEVSRLLEKKVMFLNNCVGPEVESAAKNATGGQIILLENLRFHIEEEGSGKDDEGNKIKASPEDIDKFRASLSKLGDIYVNDAFGTAHRPHSSMVGVNLPDRAAGFLLKKELDFFGKALENPDRPFLAILGGAKVSDKIKLINNLLDKVDSMIITGGMAFTFKKTLNGVKIGNSLFDEEGSKTVADLVEKAKKKGVKLVFPVDYVTGDKFDKDANTGYATDETGIPDGWLGLDSGKKTNELFKKTILEAKTILWNGPTGVFEFDKFAAGTKSALDAVTEATQNGVITIIGGGDTATAVAKWGAEDKISHVSTGGGASLELLEGKELPGVAALSAKL
K00927_PGK	pgk_K00927-LECA-B-U	noTP	EP00145_Eukaryota_Opisthokonta_Nucletmycea_Fungi_Dikarya___Schizosaccharomyces_pombe-NP_596730.1	MSLSTKLAITDVDLKGKNVLIRVDFNVPLDGDRITNNARIVGALPTIKYALEQQPKAVILMSHLGRPNGARVAKYSLKPVAAELSKLLGKPVKFLDDCVGPEVEKACKEAKGGEVILLENLRFHIEEEGSAKVDGKKVKADASAVEAFRKSLTSLGDIFVNDAFGTAHRAHSSMVGVDLPRVSGFLMKKELDYFSKALENPARPFLAILGGAKVADKIQLIDNLLDKVNRLIICGGMAFTFLKVLNGMKIGDSLFDEAGSKNVESMMAKAKKNNVEVFLPVDFVTADKFDKDAKVGSATAEEGIPDGWMGLDCGPKSSAKFAEVITTSKTIVWNGPAGVFEFDNFAKGTKSMLDACVKTCEAGNVVIVGGGDTATVAKKYGKEDALSHVSTGGGASLELLEGKALPGVVALSSK
K00927_PGK	pgk_K00927-LECA-B-U	noTP	EP00150_Eukaryota_Opisthokonta_Nucletmycea_Fungi_Dikarya___Ustilago_maydis-XP_011391710.1	MSLSSKLGITDVDLKDKKVLIRVDFNVPMDGDKITNNQRIVAALPTVKYAIEQNAKAVVLMSHMGRPDGKPVPKYSLKPVAAEVSKLLNKDVEFLADCVGAETEKAVESATGGKIFLLENLRYHVEEEGKGTNEAGEKVKADPKKVEEFRASLTKLGDVYINDAFGTAHRAHSSMVGVQLPQRAAGFLMKKELEFFAKALESPERPFLAILGGAKVSDKIQLIDNMLDKVNSLIICGGMAFTFKKTLDNVKIGTSLFDEAGSHKVAELVEKAKKNNVELVFPVDYITADKFDKNAKTGSATDADGIPDEWMGLDAGEESRKKFRETILKAKTILWNGPAGVFEFDNFAGGSKAMLDACLEAEKNGSTVIVGGGDTATVVAKYGAEDGISHCSTGGGASLELLEGKTLPGVKELSEK
K00927_PGK	pgk_K00927-LECA-B-U	noTP	EP00149_Eukaryota_Opisthokonta_Nucletmycea_Fungi_Dikarya___Cryptococcus_neoformans-XP_012051203.1	MSLSSKLNITDVDLKGERVLIRVDFNVPMDKEGKITNPARIVAALPTIKYAIDNGAKSVILMSHLGRPDGSPNPKYSLKPVASKLSELLSKDVKFLPECVGDEVKSEVLKGENGQVFLLENLRFHIEEEGKGKKGDEKVKADPEAVKKFREQLTELGTVYINDAFGTAHRAHSSMVGVQLPKRAAGFLMKKELEYFAKVLEKPERPFLAILGGAKVADKIQLIENMLDQVNTLIICGGMSFTFKKTLNNVEIGTSLFDEAGSKQVKDLVEKAKKNNVKLVFPVDYVTADKFDKDAKTGSATDESGIPSDWMGLDCGPKSRELFAQTVAEAKTILWNGPAGVFEFPAFAGGSNALLEACIKAAKNGSTVIVGGGDTATLVAQAGKEDELSHVSTGGGASLELLEGKTLPGVAELSEKK
K00927_PGK	pgk_K00927-LECA-B-U	noTP	EP00134_Eukaryota_Opisthokonta_Nucletmycea_Fungi_Dikarya___Neurospora_crassa-XP_962430.1	MSLSNKLSIEDVDLKGKRVLIRVDFNVPLDAEKKVTNPQRIAGAIPTIKYALDHGAKAVVLMSHLGRPDGKPNPKYSLKPVVPELEKLLGKKVTFAPDCVGPEVEEIVNKADNGEVILLENLRFHIEEEGKGTDAEGNKVKADKAKVEEFRKNLTKLGDVYINDAFGTAHRAHSSMVGIDLPVKAAGFLMKKELQYFAKVLESPQRPFLSILGGAKVSDKIQLIDNLLDKVNTLIVCGGMAFTFKKTLQNMPIGNSLFDEAGAKIVPDLVKKAEKNNVKLVLPVDFTIADKFDKDANTGYATDKDGIPDGWMGLDCGEESVKLFTQAINESQTILWNGPAGVFEFDKFAKGTKATLDACVKAAEEGRTVIIGGGDTATVAAKYGVEDKLSHVSTGGGASLELLEGKALPGVVALSERQ
K00927_PGK	pgk_K00927-LECA-B-U	noTP	EP00135_Eukaryota_Opisthokonta_Nucletmycea_Fungi_Dikarya___Aspergillus_nidulans-XP_658850.1	MSLTSKLSITDVDLKDKRVLIRVDFNVPLDKNDNTTITNPQRIVGALPTIKYAIDNGAKAVILMSHLGRPDGKKNPKYSLKPVVPKLKELLGRDVIFTEDCVGPEVEETVNKASGGQVILLENLRFHAEEEGSSKDADGNKVKADKDAVAQFRKGLTALGDIYINDAFGTAHRAHSSMVGVDLPQKASGFLVKKELEYFAKALEEPQRPFLAILGGSKVSDKIQLIDNLLPKVNSLIITGGMAFTFKKTLENVKIGSSLFDEAGSKIVGNIIEKAKKHNVKVVLPVDYVTADKFAADAKTGYATDEQGIPDGYMGLDVGEKSVESYKQTIAESKTILWNGPPGVFEMEPFAKATKATLDAAVAAVQNGATVIIGGGDTATVAAKYGAEDKISHVSTGGGASLELLEGKELPGVAALSEKSK
K00927_PGK	pgk_K00927-LECA-B-U	noTP	EP00157_Eukaryota_Opisthokonta_Nucletmycea_Fungi_Rozellida___Rozella_allomycis-EPZ34650.1	MTVKLSTKLGISDVVLSGKRVLIRVDFNVPLKEGRITNNQRIVAALPTIQYALDKGAKSVVLMSHLGRPDGKVVPSQSMKPVAVELESLLNRKVTFLDDCVGESVEKVCRDASGGQVILLENLRFHLEEEGSVKDEQGNKLKAEKAAVDAFRASLSKLGDVYINDAFGTAHRAHSSMVGVNLPVRAAGILMKKELEFFARALENPERPFLAILGGAKVSDKIQLIENLLDKVNSMIIGGGMAFTFKKVAHGVKIGNSLYDEEGGNSLYDEEGSKLVQKLLDKAKKNGVELYFPVDYVTADKFDKDAQTGSATDESGIPDGWMGLDCGPKSNEIFKQAVSKAKTILWNGPAGVFEFDKFSSGTKSILDAVVSATKAGAVSIVGGGDTATAVAKWKMEDKLNHVSTGGGASLELLEGKDLPGVVALSDRSQ
K00927_PGK	pgk_K00927-LECA-B-U	cTP	EP00129_Eukaryota_Opisthokonta_Nucletmycea_Fungi_Blastocladiomycota___Allomyces_macrogynus-KNE71217.1	MRPSASLAPARPVHFGSQPSSRESRVLCRLGPERTSKPTVATCHSIKRTTRPIGPTLFSTLLHHRSATPTDTKMAIKISNKLDVTAVDVAGKRVLIRVDFNVPFAAGEISNNQRIVAALPTIQHVLAQGPKAVILMSHLGRPDGKVVAKYSLAPVAKELERLLEKPVTFLHDCVGEAVETAVAEADEGAVILLENLRFHIEEEGSAKQADGTKVKADKAAVAEFRASLTKLGDVYINDAFGTAHRAHSSMVGVDLPVRAAGFLMKKELDFFAKALESPDRPFLAILGGAKVSDKIQLIDNLLDKVNVMIIGGGMVFTFKKVLQGMAIGNSLYDAPGAELVEKLVQKAEANGVKIVFPVDYVAANKFAADAETQVVTDEDGIPEGWMGLDCGPESAKLFAATIAEAKTVLWNGPAGVFEFESFAHCTKTMVDALVSATAEGTVSIVGGGDSATAAAKFGADDKLSHISTGGGASLELLEGKDLPGVVALSDKDE
K00927_PGK	pgk_K00927-LECA-B-U	cTP	EP00129_Eukaryota_Opisthokonta_Nucletmycea_Fungi_Blastocladiomycota___Allomyces_macrogynus-KNE69732.1	MLDAAKCITGTSAPCALWFSTVLARVSRVVPTWTRTNLQAHAVATRHGIKRTTRPRGSTLFSTLLHHRSATPTDTKMAIKISNKLDVTAVDVAGMRVLIRVDFNVPFAAGEISNNQRIVAALPTIQHVLAQGPKAVILMSHLGRPDGKVVAKYSLAPVAKELERLLEKPVTFLHDCVGEAVETAVAEADEGAVILLENLRFHIEEEGSAKQADGTKVKADKAAVAEFRASLTKLGDVYINDAFGTAHRAHSSMVGVDLPVRAAGFLMKKELDFFAKALESPDRPFLAILGGAKVSDKIQLIDNLLDKVNVMIIGGGMVFTFKKVLQGMAIGNSLYDAPGAELVEKLVQKAEANGVKIVFPVDYVAANKFAADAETQVVTDEDGIPEGWMGLDCGPESAKLFAATIAEAKTVLWNGPAGVSEDEERTSADPPAPVANAE
K00927_PGK	pgk_K00927-LECA-B-U	noTP	EP00132_Eukaryota_Opisthokonta_Nucletmycea_Fungi_Chytridiomycota___Gonapodya_prolifera-KXS19100.1	MSISNKLGIKDVNLAEKKVFIRVDFNVPFADGKITNNQRIVAALPTIKYAAESGAKAVILASHLGRPDGQVQAKSSLKPVADELSKLLGKPVTFLPDCVGPEVEARVAEASGGEVILLENVRFHLEEEGSVKLKDGTKKAASKEDVAKFRQSLTKLADVYVNDAFGTAHRAHSSMVGLDVPQRAAGFLMKKELDYFAKALESPERPFLAILGGAKVSDKIQLINNLIDKVNLLIIGGGMAFTFKKVLENVKIGNSLFDGEGAKIVKEVVDKAAARGVKIFLPVDYVTADKFDKDAQVGEATDESGIPDGWMGLDVGPKSRAIFRETILSAKTILWNGPPGVFEFPKFEAGSKDMLDALVEVSGHGATVIVGGGDTATAVAKWGAEEKLAHVSTGGGASLELLEGKALPGVVALSDK
K00927_PGK	pgk_K00927-LECA-B-U	noTP	EP00154_Eukaryota_Opisthokonta_Nucletmycea_Fungi_Zoopagomycota___Conidiobolus_coronatus-KXN68773.1	MSGESLSNKLSIADVDVSGKKVLIRVDFNVPFADGKISNNQRIVAALPTINHVLEKGASAVILMSHLGRPDGKVVEKYSLKPVATELSTLLNKPVEFLKDCVGAETEEAVKNASGGKVILLENLRFHAEEEGSSKDAEGKKVKADATKVTEFRESLSKLGDIYVNDAFGTAHRAHSSMVGVNLPIKAAGFLVKKELDFFSKALESPERPFLAILGGAKVSDKIQLIDNLLDKVNSMIIGGGMAFTFKKVLNNMKIGGSLYDDEGAKLVESLVEKAKKNNVDIHLPVDFVTADKFSKDAEVGYATDAEGIPDGWMGLDCGEKSNEINTKAVLAAKTILWNGPAGVFEFDKFDKGTKALLDAVVEASKNGATTIVGGGDTATAVLKWNAEEHLSHVSTGGGASLELLEGKKLPGVVALSSKN
K00927_PGK	pgk_K00927-LECA-B-U	noTP	EP00158_Eukaryota_Opisthokonta_Nucletmycea_Fungi_Aphelidea___Paraphelidium_tribonemae-EP00158_06261	MVDIYYNNRIRIETPPHVQRNVETQKRKMSLSSKLGIQQTEIAGKRVLIRVDFNVPFADGKISNDQRIVAALPTIKYALEKGASCVVLMSHLGRPDGKVVAKHSLKPVASELEKLLERPVTFLSDCVGPEVEKRCQSAKGGEVILLENLRFHIAEEGAVKDEAGNKLKADKAEVEKFRASLSKLGDIFINDAFGTAHRPHSSMVGVDLKVKAAGFLMKKELDFFSKALEAPERPFLAIVGGAKVSDKIQLIENLLDKVNVMIIAGGMAFTFKKAVFDVKIGNSLFDEPGAQIVGKLVEKAKAKNVKLVFPVDYVTADKFDKNATTGYATDEQGIPDGWMGLDCGEKSIKLFRDTILSSKTILWNGPVGVFEFEKFDKGTRACLDAVVEATKKGAVTIAGGGDTATAVAKWDAEDKLSHVSTGGGASLELLEGKDLPGVTALSSL
K00927_PGK	pgk_K00927-LECA-B-U	noTP	EP00131_Eukaryota_Opisthokonta_Nucletmycea_Fungi_Chytridiomycota___Spizellomyces_punctatus-XP_016609047.1	MSLSNKLGIQDVDLSGKRVLIRVDFNVPFANGKISNNQRITAALPTIKYALEKGAKSVVLMSHLGRPDGKVVAKYSLKPVAEEVGKLLGKPVTFLDDCVGPKVEEHCAKASNGEIILLENLRFHIEEEGSTKDEQGNKIKASKEDVEKFRASLSKLGDVYINDAFGTAHRAHSSMVGVNLPVKAAGFLMKKELDFFGKALENPERPFLAILGGAKVTDKIQLIDNLLDKVNACIICGGMAFTFLKTLENVEIGNSLFDEEGAKIVQKLVEKAKAKNVKLYLPKDFVTADKFDANANVGYATKEEGIPKGWLGLDSGKKTNEESRQAVLEAKTILWNGPAGVFEFDKFAEGTNSLLEACAEATKKGATSIVGGGDTATAVAKAGREDDFSHVSTGGGASLELLEGKDLPGVAALSSK
K00927_PGK	pgk_K00927-LECA-B-U	noTP	EP00130_Eukaryota_Opisthokonta_Nucletmycea_Fungi_Chytridiomycota___Batrachochytrium_dendrobatidis-XP_006680295.1	MSLASKIGLNDIKVTGQRVLIRVDFNVPLKDGKISNNQRITAALPTIQHVINNGARSVVLMSHLGRPDGKVVPKLTLKPIAEELSRLLSKPVTFLDQCVGETVEKHCQSPAQGEIILLENLRFHIEEEGSVKDEAGNKTKAKPEDVAKFRASLSKLGDVYVNDAFGTAHRAHSSMVGVDLKVKAAGFLMKKELDFFSKALENPESPFLAIVGGAKVSDKILLIENLLDKVNSMIICGGMAFTFLKVLEKMEIGNSLYDAAGADLVPKLMEKAKAKGVKIYLPCDFITADKFGADANTGYATKADGIPAGWMGLDHGSKTNAEFGSVAESSKTILWNGPAGVFEFAKFASGTTALLESCAKSTSKGGCTIVGGGDTATAVANAGREADFSHISTGGGASLELLEGKILPGVAALSSRT
K00927_PGK	pgk_K00927-LECA-B-U	noTP	EP00114_Eukaryota_Opisthokonta_Holozoa_Metazoa_Animalia___Trichoplax_sp_H2-RDD39229.1	MEKLTVSDLNVQDKRILIRVDFNVPLDKELNITNNQRIVAALSTIKHVLDNGAKSVVLMSHLGRPNGNRNPKMSLAPVAGELERLLERSVIFLDDCVGQSVEEACSNPRQGSIILLENLRFHVEEEGKGVDGNGKKITASKDQVAVFRESLSKLGDIYINDAFGTAHRAHSSMVGVALEQRAAGFLMAKELNYFAKALESPKQPFLAILGGAKVKDKIQLIENLMDKVNEMIIGGGMSFTFSKVLDNMQIGNSLFDAEGSEIVEKLVEKAKSKGVKLHFPVDFVTADAFSPDAATSSATVESGIPDGWQGLDCGPQSIAKFREAISRAKTIVWNGPPGVFEFEKFSCGTKGVMEAVVEATKNGAITIIGGGDTATCAAKFRTEDKVSHVSTGGGASLELLEGKNLPGVAALSSKL
K00927_PGK	pgk_K00927-LECA-B-U	noTP	EP00057_Eukaryota_Opisthokonta_Holozoa_Metazoa_Animalia___Strongylocentrotus_purpuratus-XP_011666485.1	MVGVNLNQRAAGFLMEKELNYFAKALDCPEKPFLAILGGAKVKDKIQLIENLLDKVDEMAIVGGMAFTFLKTLQGMKIGNSLFDEEGSKIVAKLMEKAEKKGVKIHLPEDFVTGDKFADDAAVGTATVSSGIPDGWMGLDCGPKSVEFFNQAVARAKLIVWNGPVGVFEFEKFSAGTKSVMNAVVEATKKGTTTIIGGGDTATCAAKYKTEDLVSHVSTGGGASLELLEGKVLPGIDALTNA
K00927_PGK	pgk_K00927-LECA-B-U	noTP	EP00058_Eukaryota_Opisthokonta_Holozoa_Metazoa_Animalia___Branchiostoma_floridae-XP_002611554.1	MSLTKLSIDKVDVKGKRVLMRVDFNVPMKGKEITNTQRIVAAIPSVKYALDQGAKSVVLMSHLGRPDGRRQDKFSLAPVADELKKLLGRDVTFLPDCVGGEVEAACADPAPGSVILLENLRFHIEEEGKGVDEGGNKVKAKPDDVTAFRSSLTNLGDVYVNDAFGTAHRAHSSMVGVNHSQRASGFLLKKELDYFNRALQNPNRPFLAILGGAKIKDKIPLIENMLDKVNDLIIVGGMAFTFLKVLNGMKIGSSLFDKEGAKIVEHLMEKAKKNGVAIHFPVDFVTADAFSESAATGTATVESGIPDGWMGLDCGPESGRKFKEVISRSNTIVWNGPVGVFEFEKFAAGTKGMMDDVVAVTQKGAVTIIGGGDTATCCAKFGTEDKVSHVSTGGGASLELLEGKTLPGVAALSEA
K00927_PGK	pgk_K00927-LECA-B-U	noTP	EP00103_Eukaryota_Opisthokonta_Holozoa_Metazoa_Animalia___Capitella_teleta-ELT94023.1	MALNKLSIDKIDVSGKRVLIRVDFNVPLKGSEITNNQRISAAVPTIKYALDKGAKSVVLMSHLGRPDGMRNEKFSLKPVAAELKKLLGKDVLFLDDCVGKAAEEACASPAAGSVILLENLRFHVEEEGKGKDAQGNKVKADAAKVAEFRASLSKLGDVYVNDAFGTAHRAHSSMVGCQLPQKASGFLLKKELTYFAKALENPERPFLAILGGAKVADKIQLIENMLDKVDEMIIGGGMAFTFLKVLNDMKIGNSLFDEDGAKIVKTLMEKAKSKNVKIHLPVDFVTGSKFGEDAEVGKATVESGVPEGWMGLDIGSASITQFVEAVGRAKTIVWNGPPGVFEFENFAQGTRGLMDAVVHSTSKGATSIIGGGDTATCCAKYKTEDKVSHVSTGGGASLEREEFARSGRLIGCMNSSRST
K00927_PGK	pgk_K00927-LECA-B-U	noTP	EP00106_Eukaryota_Opisthokonta_Holozoa_Metazoa_Animalia___Octopus_bimaculoides-XP_014774182.1	MFHLKFCIGFYEKRLNNWNSKPQVDFNVPTKGGKITNNQRIVAALPTIQYALEKGAKCVVVMSHLGRPDGKPNEKYSMKCVVPELNKLLGKSVTFLPDCVGPETEAACSDPEPGSIFLLENLRFHIEEEGKGTDENGQKIKAKSDDVKKFRESLSKLGDVYVNDAFGTAHRAHSSMVGVQLPNKVAGFLLKKELTYFAKALERPEEPFLAILGGAKVADKIKLIENLLDKVNLMIIGGGMAFTFLKVLNDMEIGDSLYDEDGSKIVNRLIEKSKQNNVEIVLPVDFVTGDKFAENATVGQATVEEGIPAGCMGLDVGEETNKKFSEIIATAKTIVWNGPPGVFEFPKFSKGTQSMMDAVVKATEDGATTIVGGGDTATCCAKFKTETKVSHVSTGGGASLELLEGRVLPGVAALSTA
K00927_PGK	pgk_K00927-LECA-B-U	noTP	EP00107_Eukaryota_Opisthokonta_Holozoa_Metazoa_Animalia___Lottia_gigantea-LotgiP212640	MAFNKLSIDKLDLKGKRVLMRVDFNVPLKDGNITNNQRIEAAIPTIKYALDNGAKSVVLMSHLGRPDGRPNAKFTLKPVSVVLEKLLKRPVMFLKDCVGAEVEGACANPEPGTVILLENLRFHLEEEGKGLDMQGKKAKASLENVTKFRNSLSKLGDVYVNDAFGTAHRAHSSMVGCELEQRASGFLLKKELEYFAKALDNPNRPFLAILGGAKVADKIQLIENLLDKVNEMIIAGGMAFTFLKVLEDMEIGTSLFDSDGAKIVKKLMEIAEKNKVTIHLPVDFITGDKFSEDATVDTATLISGISAGEMGLDIGLKTRAQFSEVIGRAKTIVWNGPPGVFEFPNFSDGTKEMMKAVVAATQDGATTIIGGGDTATCAAKYNTESKVSHVSTGGGASLELLEGKTLPGVAALSNAA
K00927_PGK	pgk_K00927-LECA-B-U	noTP	EP00059_Eukaryota_Opisthokonta_Holozoa_Metazoa_Animalia___Ciona_intestinalis-XP_002131715.1	MSLKKLSIDKLDVKDKRVLMRVDFNVPIKDKKISNNQRIVAALPSIKYCLENGAKAVVLMSHLGRPDGRKQEKFSLSLVAEELKKLLMTNVTFLEDCVGKGVEEKCADPPLGSVILLENLRFHVEEEGKGVNESGEKVKADPAKVEEFRASLTKLGDLYVNDAFGTAHRAHSSMVGVNLDQRAAGFLVKKELNYFAKALDNPERPFLAILGGAKVQDKIQLIKNMLSKVNEMIIGGGMAFTFLKVLNNMKIGSSLYDEEGAKIVQELMDKAKELNVKIHLPVDFITADKFCEDAKVGAATVEEGIPDSWLGLDIGPESCKNFAKVIGGAKVIVWNGPPGVFEFPNFASGTKCFMDEVVAVTETGATTIIGGGDTATCCAKWNTEDKVSHVSTGGGASLELLEGKVLPGVDALTEEK
K00927_PGK	pgk_K00927-LECA-B-U	noTP	EP00099_Eukaryota_Opisthokonta_Holozoa_Metazoa_Animalia___Drosophila_melanogaster-NP_001259959.1	MAFNKLSIENLDLAGKRVLMRVDFNVPIKEGKITSNQRIVAALDSIKLALSKKAKSVVLMSHLGRPDGNKNIKYTLAPVAAELKTLLGQDVIFLSDCVGSEVEAACKDPAPGSVILLENVRFYVEEEGKGLDASGGKVKADPAKVKEFRASLAKLGDVYVNDAFGTAHRAHSSMMGDGFEQRAAGLLLNKELKYFSQALDKPPNPFLAILGGAKVADKIQLIENLLDKVNEMIIGGGMAFTFLKVLNNMKIGGSLFDEEGSKIVEKLVEKAKKNNVQLHLPVDFVCGDKFAENAAVSEATVEAGIPDGHMGLDVGPKTRELFAAPIARAKLIVWNGPPGVFEFPNFANGTKSIMDGVVAATKNGTVSIIGGGDTASCCAKWNTEALVSHVSTGGGASLELLEGKTLPGVAALTSA
K00927_PGK	pgk_K00927-LECA-B-U	noTP	EP00090_Eukaryota_Opisthokonta_Holozoa_Metazoa_Animalia___Calanus_glacialis-EP00090_09227	MPIGTSLFDEDGAKIVPKLIEKAKAKNVKLHFPVDFVTADKFAENAAVGAATVEEGIPDGWMGLDCGPKSIEIFAQVIARAKVVVWNGPAGVFEFDNFANGTKALMDSVVSLTSKGGITIIGGGDTATCCAKYNTEDKVSHVSTGG
K00927_PGK	pgk_K00927-LECA-B-U	noTP	EP00090_Eukaryota_Opisthokonta_Holozoa_Metazoa_Animalia___Calanus_glacialis-EP00090_14092	MELNKLPINLIPIASERIFMRCDFNVPQDKKTGAITNNARIVAAIPSIKYCLDNGAKSVVLCSHLGRPDGQRNMKFTLQPVAEELKKLLKKEVIFLSDCVGAEVEAACAR
K00927_PGK	pgk_K00927-LECA-B-U	noTP	EP00090_Eukaryota_Opisthokonta_Holozoa_Metazoa_Animalia___Calanus_glacialis-EP00090_46718	LILLDSLLQEILLHQKLAMELNKLPINLLPIAGERVFMRCDFNVPQDKKTLAITNNARIVAAIPSIKYCLDNGAKSVVLCSHLGRPDGQKNMKFTLKPVAEELKKLLSKDVTFLSDCVGAEVEAVCASPAQGSVILLENLRFHVEEEGKGVDANGGKVKADKEAVTKFRESLRKLGDVYVNDAFGTAHRAHSSMVGEGFNQRAAGFLLKKELTYFSKALDNPQRPFLAILGGAKVADKIQLIESMLDKVDEMIIGGGMAFTFRKIMDNMSIGTSLYDEEGAKIVPKLVEKAKAKNVKLHFPVDFVTADKFAEDAAVGAATVEEGIPDGWMGLDCGPKSRELFAEVIARAKVVVWNGPAGVFEFDNFANGTKALMDSVVALTSAGGITIIGGGDTATCCAKYDTEDKVSHVSTGGGASLELLEGKVLPGVAALSDA
K00927_PGK	pgk_K00927-LECA-B-U	noTP	EP00083_Eukaryota_Opisthokonta_Holozoa_Metazoa_Animalia___Stegodyphus_mimosarum-KFM66980.1	MALNKLSIDALDLKGKRVLMRVDFNVPIKDGVITNNQRIVAALDSIKYALDKGAKSLVLMSHLGRPDGQRNEKYSLKLVADELKKLLGKDVLFLSDCVGSEVEAKCADPANGTIILLENLRFHIEEEGKGVDASGAKVKAKPEDVAAFRASLTKLGDVYVNDAFGTAHRAHSSMVGVDLPQKASGFLMKKELEYFAKALHNPVRPLLAILGGAKVADKIQLIENMLDKVNEMIIGGGMAFTFLKTLNNMEIGNSLYDEEGSKIIGNLMEKAKKNGVQIHLPEDFVTADKFAEDAATGTATVESGIPKGYLGLDCGPKSVERFCAAVGRAKTIVWNGPVGVFEWENFAKGTKAVMDKVVEVTKSGATTIIGGGDTATCCAKWKTEDKVSHVSTGGGASLELLEGKTLPGVAALSDA
K00927_PGK	pgk_K00927-LECA-B-U	noTP	EP00076_Eukaryota_Opisthokonta_Holozoa_Metazoa_Animalia___Gallus_gallus-NP_990316.1	MSLSNKLTLDKVDVKGKRVVMRVDFNVPMKDHKITNNQRIKAAVPTIKHCLDHGAKSVVLMSHLGRPDGVPMPDKFSFSPVAVELKALLGREVSFLKDCVGPEVEKACANPANGSVILLENLRFHVEEEGKGKDASGNKIKADAAKVEAFRASLSKLGDVYVNDAFGTAHRAHSSMVGVHLPQKAAGFLMKKELDYFAKALESPERPFLAILGGAKVQDKIQLISNMLDKVNEMIIGGGMAFTFLKVLNNMQIGNSLFDEEGSKIVKDLMAKAEKNGVKITLPVDFITADKFDEHAQTGEATVASGIPAGWMGLDCGPESVKKFVEVVGRAKQIVWNGPVGVFEWDKFSKGTKALMDKVVEVTGKGCITIIGGGDTATCCAKWNTEDKVSHVSTGGGASLELLEGKVLPGVDALSSV
K00927_PGK	pgk_K00927-LECA-B-U	noTP	EP00067_Eukaryota_Opisthokonta_Holozoa_Metazoa_Animalia___Danio_rerio-NP_998552.1	MSLSNKLHLDKVDVKGKRVIMRVDFNVPMKNNVITNNQRIKAAVPSIQHCLDNCAKAVALMSHLGRPDGVPMPDKYSLEPVAAELKNLLGKDVQFLKDCVGPDVEKACADPPAGSVILLENLRFHVAEEGKGKDASGNKTKASQAEIDAFRASLSKLGDVYVNDAFGTAHRAHSSMVGVNLPQKAAGFLMKKELDYFAMALEKPQRPFLAILGGAKVKDKIQLINNMLDKVNEMIIGGGMAFTFLKVLKNMEIGTSLFDEEGSTIVKDLMAKAEKNGVKITLPVDFITADKFDEKATTGTATVAEGIPAGWMGLDCGPESSKLYAEAVARAKQIVWNGPVGVFEWDNFAHGTKNMMDKVVEATKNGCITIIGGGDTATCCAKWDTEDKVSHVSTGGGASLELLEGKVLPGVDALSNV
K00927_PGK	pgk_K00927-LECA-B-U	noTP	EP00074_Eukaryota_Opisthokonta_Holozoa_Metazoa_Animalia___Homo_sapiens-NP_000282.1	MSLSNKLTLDKLDVKGKRVVMRVDFNVPMKNNQITNNQRIKAAVPSIKFCLDNGAKSVVLMSHLGRPDGVPMPDKYSLEPVAVELKSLLGKDVLFLKDCVGPEVEKACANPAAGSVILLENLRFHVEEEGKGKDASGNKVKAEPAKIEAFRASLSKLGDVYVNDAFGTAHRAHSSMVGVNLPQKAGGFLMKKELNYFAKALESPERPFLAILGGAKVADKIQLINNMLDKVNEMIIGGGMAFTFLKVLNNMEIGTSLFDEEGAKIVKDLMSKAEKNGVKITLPVDFVTADKFDENAKTGQATVASGIPAGWMGLDCGPESSKKYAEAVTRAKQIVWNGPVGVFEWEAFARGTKALMDEVVKATSRGCITIIGGGDTATCCAKWNTEDKVSHVSTGGGASLELLEGKVLPGVDALSNI
K00927_PGK	pgk_K00927-LECA-B-U	noTP	EP00072_Eukaryota_Opisthokonta_Holozoa_Metazoa_Animalia___Mus_musculus-NP_032854.2	MSLSNKLTLDKLDVKGKRVVMRVDFNVPMKNNQITNNQRIKAAVPSIKFCLDNGAKSVVLMSHLGRPDGVPMPDKYSLEPVAAELKSLLGKDVLFLKDCVGPEVENACANPAAGTVILLENLRFHVEEEGKGKDASGNKVKAEPAKIDAFRASLSKLGDVYVNDAFGTAHRAHSSMVGVNLPQKAGGFLMKKELNYFAKALESPERPFLAILGGAKVADKIQLINNMLDKVNEMIIGGGMAFTFLKVLNNMEIGTSLYDEEGAKIVKDLMSKAEKNGVKITLPVDFVTADKFDENAKTGQATVASGIPAGWMGLDCGTESSKKYAEAVGRAKQIVWNGPVGVFEWEAFARGTKSLMDEVVKATSRGCITIIGGGDTATCCAKWNTEDKVSHVSTGGGASLELLEGKVLPGVDALSNV
K00927_PGK	pgk_K00927-LECA-B-U	noTP	EP00072_Eukaryota_Opisthokonta_Holozoa_Metazoa_Animalia___Mus_musculus-NP_112467.2	MALSAKLTLDKVDLKGKRVIMRVDFNVPMKNNQITNNQRIKAAIPSIKHCLDNGAKSVVLMSHLGRPDGIPMPDKYSLEPVADELKSLLNKDVIFLKDCVGPEVEQACANPDNGSIILLENLRFHVEEEGKGKDSSGKKISADPAKVEAFQASLSKLGDVYVNDAFGTAHRAHSSTVGVNLPQKASGFLMKKELDYFSKALEKPERPFLAILGGAKVKDKIQLIKNMLDKVNFMIIGGGMAYTFLKELKNMQIGASLFDEEGATIVKEIMEKAEKNGVKIVFPVDFVTGDKFDENAKVGQATIESGIPSGWMGLDCGPESIKINAQIVAQAKLIVWNGPIGVFEWDAFAKGTKALMDEVVKATSNGCVTIIGGGDTATCCAKWGTEDKVSHVSTGGGASLELLEGKILPGVEALSNM
K00927_PGK	pgk_K00927-LECA-B-U	noTP	EP00074_Eukaryota_Opisthokonta_Holozoa_Metazoa_Animalia___Homo_sapiens-NP_620061.2	MSLSKKLTLDKLDVRGKRVIMRVDFNVPMKKNQITNNQRIKASIPSIKYCLDNGAKAVVLMSHLGRPDGVPMPDKYSLAPVAVELKSLLGKDVLFLKDCVGAEVEKACANPAPGSVILLENLRFHVEEEGKGQDPSGKKIKAEPDKIEAFRASLSKLGDVYVNDAFGTAHRAHSSMVGVNLPHKASGFLMKKELDYFAKALENPVRPFLAILGGAKVADKIQLIKNMLDKVNEMIIGGGMAYTFLKVLNNMEIGASLFDEEGAKIVKDIMAKAQKNGVRITFPVDFVTGDKFDENAQVGKATVASGISPGWMGLDCGPESNKNHAQVVAQARLIVWNGPLGVFEWDAFAKGTKALMDEIVKATSKGCITVIGGGDTATCCAKWNTEDKVSHVSTGGGASLELLEGKILPGVEALSNM
K00927_PGK	pgk_K00927-LECA-B-U	noTP	EP00169_Eukaryota_Rhodophyta_Eurhodophytina_Bangiales___Porphyra_umbilicalis-OSX69132.1	MNKVGVDALDVAGKRVFVRVDFNVPQDKATGAISSTQRIEAAVPTIRKLLDGGAKSVVLASHLGRPAGRVVDKYSLKPVAEAASSLLGTPVKFLPDCVGEEVTAACADPPAGSVFLLENLRFHVAEEGKGEDADGAKVKATEEQVASFRAGLTALADVYVNDAFGTAHRAHSSMVGVDLPVKAAGLLMKKELDYFSKALTEPARPFLSILGGAKVSDKIQLIESLLDKVDEMIIGGGMCYTFKKVVEGMDIGDSLFDEAGSKIVKDLVAKAEAKGVKLHFPVDFITADSFSPTAAVGAATQEEGIPAGWQGLDAGPKSQAAFADVVGRAKTVVWNGPVGVFEFVPFQGGTKNLMTALVDATAKGGCTSIIGGGDTATAAKDFGMEAGVSHVSTGGGASLELLEGKVLPGVAALTDA
K00927_PGK	pgk_K00927-LECA-B-U	noTP	EP00176_Eukaryota_Rhodophyta_Eurhodophytina_Florideophyceae_Rhodymeniophycidae___Chondrus_crispus-XP_005714426.1	MSFSKLCIDALDLAGKRVFIRVDFNVPFDKETGKTITNTQRIDAALPTIKYALEKGAKSVVLASHLGRPSGRVNPKFSLKPVADVVSEKIGKTVTFLEDAVGSATEEACKDPETGSVFLLENLRFHIEEEGKGVDADGNKIKADAAKVTEFRKSLSTLADVYVNDAFGTAHRAHSSMVGVDLPQKASGFLMKKELEYFGKALQEPQRPFLSILGGSKVSDKIQLIENLLDKVDEMIIGGGMAFTFKKAVEGMAIGQSLFDEAGAKIAQEIVDKAKAKNVKLHFPVDFTIADKFAPVANTRVATDSEGIPDEWMGLDAGPKSQEAMREVVLRAKTVVWNGPVGVFEFEAFAKGTKAVVDAVVEATSSGAVTIIGGGDTATAVKEMGAADSVSHVSTGGGASLELLEGKTLPGVAALTDA
K00927_PGK	pgk_K00927-LECA-B-U	noTP	EP00872_Eukaryota_Rhodophyta_Eurhodophytina_Florideophyceae_Rhodymeniophycidae___Gracilariopsis_chorda-P007684	MNKLSVESVHLADKRVFIRVDFNVPFDKETGKTITNTQRIDAALPTIQYVLSKNAKSIVLASHLGRPSGKPNPKFSLEPVAKVVSEKLGKEVKFLTSCVGPDTEAACADPAPGTVFLLENLRFFAEEEGKGVDDEGNKFKPEKEKVNEFRASLSKLADVYVNDAFGTAHRAHSSMVGVDLPQKAAGYLMKKELDYFSKALDSPARPFLSILGGSKVSDKIQLINNLLDKVDEMIIGGGMSFTFKKVMDGMSIGTSLYDEAGASTVNDIVKKAEEKGVKLHFPVDFTIADKFAPDAESKTVTAEEGIPNDWMGLDAGPKSRENMHEVILRSKTIVWNGPVGVFEFEKFALGTKAVMDAVVEATEAGATTIIGGGDTATAAKDFGAADKVSHVSTGGGASLELLEGKVLPGVAALSDA
K00927_PGK	pgk_K00927-LECA-B-U	noTP	EP00704_Eukaryota_Metamonada_Fornicata___Kipferlia_bialata-EP00704_03779	MNKLSIKNVDFKGKVAVVRVDYNVPMKNGVITNNARIEASLPTLKHIMESGPKAVVVMSHMGRPKGEVNMKFTLKPVAEALSTLIERPVLFAPNCVGAEVTSMIESAPEGAIIMLENLRFHAEEEGKNTTPEAIAAFRAQLATLGDVYVNDAFGTAHRAHSSMMGEGYDVRACGLLLAKELKFFDIALTTPKRPYLAILGGAKVEDKIKLIDNLLDRVNEIIICGGMAYTFNK
K00927_PGK	pgk_K00927-LECA-B-U	noTP	EP00003_Eukaryota_CRuMs___Mantamonas_plastica-EP00003_05336	MNSKLSIDQVSFEGKRALIRVDFNVPIDNKTGEITNLQRVEAALPTINYVLDNGGSVVLMSHLGRPKGQVVDSMSLKPVADALKGLLNREVQFMNDCVGDEVAAACNELQPGQVILLENLRFHIEEEGKGVNAEGEAIKADPSSVDEFKKNLSALGDVYINDAFGTAHRAHASMVGIDHEQRAAGFLMAKELKAFSSVLNEPERPYMAILGGAKVEDKIQLIDHMLDLVDMMIIGGGMAFTFLKVINGMEIGNSLFDSKGAEIVQDLVAKAEKNNVELLLPVDFRIADGFTNDGQVDTVTMEQGIPEGWMGLDCGDASSEKNVEAISRAKTVVWNGPMGVFEFSNFAKGTKDIMDAVVEMTEKGSTTIIGGGDTATCAKIFETEDKVTHVSTGGGASLELLEGKKLPGIDALSDA
K00927_PGK	pgk_K00927-LECA-B-U	noTP	EP00028_Eukaryota_Amoebozoa_Tubulinea_Corycidia___Trichosphaerium_sp_Am.I.7.wt-EP00028_10517	LKGKRALIRVDFNVPLDGTTITDTLRITAALPTIKHVLAQGGSCILMSHLGRPAGQVKESLSLKPVAKKLEELLGVSVIFVNDCVSDEAVTVCKALKPGQVVLLENLRFHVEEEGKGKDASGAAVKADPAKVTEFRARLSSLGDVYVCDAFGTAHRAHSSMVGVNLPQKVSGFLLKKEIDYLNNSLEAPEKPFLAILGGAKVRDKIKVITALLDRVDEMIIGGGMAYTFLKVVNGMAIGTSLFDDEGAAIVQSIVDKAKAKGVKLHFPIDFIIADKFDKNANTKQVTIKEGIPDGWMGLDCGAATIAEMNTVINRAKTVVWNGPMGVFEFEKFANGTKGALQSLVDATKNGTKSIIGGGDTATCAAQFGFDKQVTHVSTGGGASLELLEGKQLPGLYALTDA
K00927_PGK	pgk_K00927-LECA-B-U	noTP	EP00164_Eukaryota_Haptista_Ancoracysta___Ancoracysta_twista-EP00164_10006	RRVHGGSHMTGTRSSPRKKQKTSVSDNKTTKMNLAKKLGVEDVDVKGQRVLIRVDFNVPFKDGKISNTQRIDEALPTIKYVLEKGAKSVVLMSHLGRPDGNVVEKFSMAPVAECVKEKLGKPVTFLKDCVGPEVEAALKDPADGSVFLLENLRFHVEEEGKGKDKDGNAVKAEKEKIAAFRDSLSSLGDVYINDAFGTAHRAHSSMVGVCKPQRAAGYLMKKELDYFSKALESPQRPYLAILGGAKVSDKIQLIENMLDKVDEMIIGGGMAYTFKKVCFGVEIGKSLYDEAGAAIVKGLLEKAKEKNVKIHLPDDYVTAGDFKEDATPGVADDSTGISADLMGLDVGPKSVESFKAAVMRAKTIIWNGPMGVFEWAAFENGTKGVMDAVVEATSKGCTTIIGGGDTATCCKKYNTADKVSHVSTGGGASLELLEGKELPGVVTLSEK
K00927_PGK	pgk_K00927-LECA-B-U	noTP	EP00187_Eukaryota_Rhodophyta_Proteorhodophytina_Rhodellophyceae_Rhodellales___Rhodella_violacea-EP00187_05931	XLSSKLGLSDVDVKDKKVIIRVDFNVPFDKKTGLISNTQRIDAALPSITHCLSAGASAVILMSHLGRPDGSPNPKFTLQPVADVLKEKLGKDITFLADCVGPDVEAACAAASGGQIILLENLRFHVEEEGKGLDKDGNKVKADKDAVAAFRASLSKLADVYVNDAFGTAHRAHSSMVGVDLPIKAAGFLMKKELDYFGKALDNPEKPFLAILGGAKVSDKIQLIDNLLDKVDSMIIGGGMAYTFKKVCFGVEIGDSLFDAEGAKIVEGLLEKAKAKNVKIVLPIDYKLADKFAPDANTKIATDAEGIPAGWMGLDGGPESIKLFNATIMESKTIVWNGPLGVFEMEAFQACTKQAMDAVVAATAAGATTIIGGGDTATAAKDFGCEDKVSHVSTGGGASLELLEGKVLPGVDALSSK
K00927_PGK	pgk_K00927-LECA-B-U	noTP	EP00300_Eukaryota_Haptista_Centroplasthelida_Pterocystida_Raphidista___Choanocystis_sp_HF.7-EP00300_09672	MLKKIGLDDIEVRGKRVLIRVDFNVPQDKTTNAITSTQRIEAALPTINAVLKKGAKSVVLMSHLGRPDGSVNPKYSMKPVAEKLKELMHREITFLHDCVGPEVEAACANPAEGSVILLENLRFHIEEEGSGVGKDGAKIKADKAAVETFRASLTRLGDVFVNDAFGTAHRAHSSMVGVKHEIRAAGYLMKKELDYFSKALDNPQKPFLAIVGGAKVSDKILLINNLLDKVDELIIGGGMAFTFKKVIYGTNIGKSLFDEEGSKLVADIMAKAEKKGIKIHLPVDYVAAESFSKDAKFVNADDGSGIPDGWMGLDCGSKTTATNVAVIKNAKTILWNGPMGVFEFPNFAAGTKAVLNAIIEATANGSISVIGGGDTATCCEQFGGEGKVSHISTGGGASLELLEGKQLPGVVALCDST
K00927_PGK	pgk_K00927-LECA-B-U	mTP	EP00004_Eukaryota_CRuMs_Rigifilida___Rigifila_ramosa-EP00004_21377	LRNTCTSKTLARLSTLSRRVFSFMSEAHIDKKLKPDTPSMEKLGLLSVPVAGKRVLIRVDFNVPMEGTTITSTQRIDAALPTIRHCLENGAKSVVLMSHLGRPDGRVQPKYSMKPVAEKLQQLLNRPVQFLSDCVGPEVETACANPAVGSVILLENLRFHVEEEGKGEDDKGGKTKAGKEETKAFRKSLSKLGDIYVNDAFGTAHRAHSSMVGVDLPIRAAGFLMKKELDYFSKALDNPQRPFLAILGGAKVKDKIQLIENMLDRVDEMIIGGGMAFTFKKVVYGVEIGKSLFDEDGARIVKDLLAKAAARNVKIHLPVDYIAADKFDKDAATKTVTDAEGIPAGWLGLDCGPASNAINAAAVARAKTIVWNGPMGVFEFAKFAGGTRAVLDACIAATQSGATTIIGGGDTATCVEQFGAEDKVSHVSTGGGASLELLEGKVLPGVDALSPVASKL
K00927_PGK	pgk_K00927-LECA-B-U	noTP	EP00081_Eukaryota_Opisthokonta_Holozoa_Metazoa_Animalia___Caenorhabditis_elegans-NP_491245.1	MSSLNKLAIDQLNLAGKRVLIRVDFNVPLKDGKITNNQRIAAAVPTIQHALSNGAKSVVLMSHLGRPDGRRQDKYTLKPVAEELKALLKKDVLFLDDCVGSEVEAACADPAPGSVILLENLRYHLEEEGKGVDASGAKVKADSAAVKKFRESLTKLGDIYVNDAFGTAHRAHSSMVGVEHSQRASGFLLKNELSYFSKALDNPARPFLAILGGAKVADKIQLIKNLLDKVNEMIIGGGMAYTFLKVAQGVKIGNSLYDEEGAKIVNELLEAAKAKGVQIHLPVDFVIADKFAEDATSKTVTAEEGVPDGHMGLDVGPESSKIFAAAIQRAKTIVWNGPAGVFEFDKFATGTKSLMDEVVKATAAGAITIIGGGDTATAAKKYNTEDKVSHVSTGGGASLELLEGKVLPGVDALSPAQ
K00927_PGK	pgk_K00927-LECA-B-U	mTP	EP00002_Eukaryota_CRuMs_Collodictyonidae___Diphylleia_rotans-EP00002_00920	MFVRRFTTSTVAASSLKKLGIAQVPLSNKRVLMRVDFNVPVKEGKITGAQRIEAALPTIKYALDQGAKSVILMSHLGRPDGRPLAKASLSPVAEKLKTLLNKDVIFLNNCVGAEVEKACAQAPQGSVVLLENLRYHIEEEGKGLDESGQKIKAKPDAVKVFRESLTRLGDVYVNDAFGTAHRAHSSMVGVNLPVKAAGFLLKKELDYFSKALENTQRPFLAILGGAKVADKIQLIENLLDKVDEMIIGGGMAFTFKKVVHGVKIGNSLFDEEGAKIVHGLVEKANKKGVKLHLPVDYITASAFSKDAEPVAATDASGIQDGYLGLDVGPESQKIFAEAILRSKTVVWNGPMGVFEFPNFASGSKAVLDAVVKTTSNGAVSIIGGGDTATCVEQFGAVDKVSHVSTGGGASLELLEGKVLPGVQALSDDA
K00927_PGK	pgk_K00927-LECA-B-U	noTP	EP00057_Eukaryota_Opisthokonta_Holozoa_Metazoa_Animalia___Strongylocentrotus_purpuratus-XP_011666489.1	MSGLKKMKLAATDISGKRVIMRVDFNVPLKDGKITNNQRIAAALLSIKYILEHGAKSLVLMSHLGRPDGRRQDKFSLKPAAEELQKLLNKEVKFLSDCVGTDVEPACADPPQEQSSS
K00927_PGK	pgk_K00927-LECA-B-U	noTP	EP00002_Eukaryota_CRuMs_Collodictyonidae___Diphylleia_rotans-EP00002_13120	MNKLGLAQVDVAGKRVLMRVDFNVPIKEGKITSAQRIEAALPSIQYALDKGAKSVVLMSHLGRPDGRAQAKYSMKPVAAKLQELLNREITFLTDCVGEQVEAACADPAPGSVILLENLRFHPQEEGSGLDENGKKFKPDAASVAAFRASLTKLGDIYVNDAFGTAHRAHSSMVGVDHPIRAAGFLMKKELDYFAKALENPQRPFLAILGGAKVADKIQLIDNLLDKVDEMIIGGGMAYTFKKVAFDVKIGNSLFDAEGAKIVQSLLTKAAEKNVKIHLPVDYITASKFDNAAEIGEATDATGIPDGYMGLDVGPESRRLFVDAVSRAKTIVWNGPMGVFEFSNFAAGTRAVMDAMVEATVAGTVTIIGGGDTATCAEQFGTVEKVNHVSTGGGASLELLEGDYFFVQFLTSHSWNPTIFIMFRHRPNRHHQSRTDNMRIRPRQTNTTTPTL
K00927_PGK	pgk_K00927-LECA-B-U	noTP	EP00163_Eukaryota_Ancyromonadida___Fabomonas_tropica-EP00163_26053	MNKLSIKDIDVKGKRVLMRVDFNVPMKAGQITNLQRVNGAVPTIQHALNGGAKSVVLMSHLGRPEGRVQAKYSLQPVATALQEILSRPVTFLQDCVGADVEAACADPAEGSVILLENLRFHAEEEGKGVDAEGNKFKPDDAAITAFRASLTQLGDVYVNDAFGTAHRAHSSMVGVEHKVRAAGLLMSKELEYFAKALGNPSRPYLAILGGAKVSDKILLIENLLDKVNEMIIGGGMAFTFLKVRDGMEIGTSLYDEEGAKIVDRILSKAKDKGVQLHFPIDFITSDKFGVDGVIGAKTAAEGIPEGHMGLDCGEASRTAFAQVVGRAKTIIWNGPAGVFELEPFSGGTRALLDAVVAATARDVTTIIGGGDTATAAAKWGQEDGVSHVSTGGGASLELLEGKVLPGVAALTDK
K00927_PGK	pgk_K00927-LECA-B-U	noTP	EP00115_Eukaryota_Opisthokonta_Holozoa_Metazoa_Animalia___Mnemiopsis_leidyi-ML042727a_PA	MSLSRKLSYKEVDFSNKRVFLRVDFNVPLDKETREITNTQRIEEALPTIRHILRSDFHCLLLASHLGRPNGNVNPELSLRPVAAVLQRLLSINIVFLEDCVGAEVLGAVNAAPVGTVFLLENLRFHPQEEGSFLDENKKRMKCCAESVANFRTQLGELCDVYVNDAFGTAHRPHSSMVGFTCEVRAAGALLTKELTYFSKALENPDKPFLSILGGAKVEDKIQLILNLLDRVDEMLIGGGMAFTFEKVLNNMEIEFPIALKKNVINYQKP
K00927_PGK	pgk_K00927-LECA-B-U	noTP	EPI0802_Eukaryota_Cryptista_Microheliella.maris___Microheliella_maris-EPI0802_161327	LCPDHRAFLATLAMTKLSIRDVELKNKRVIMRVDFNVPFNDDGTISNTQRIEAAIPTIRHALEQGAQSIVLMSHLGRPNGQQVAKYSLRPVAPVLEKLLGVPVEFLSDCVGAEVEKACAAPLPGKVFLLENLRFHVEEEGKGLDENGNKIKADPASVVKFRAGLSSLGDVYVNDAFGTAHRAHSSMVGVASEHRVAGLLMSRELEYFAKALDKPARPFLAILGGAKVSDKIQLIDNLLEKVDEMIIGGGMAWTFLKVLDNMPIGGSLFDEDGAKIVEKLAAKAKERGVKLHFPIDFTMADKFDKDADTKTGSKAKGGIPDGWMGLDCGEASTAAFREVVLRAKTVVWNGPAGVFEWEKFAAGTRGLMDAVVEATANGTTTIIGGGDTATCAKKFGTEDKVSHVSTGGGASLELLEGKVLPGVDALSDAXTQKPDAGHVRPYISVFFWNKQGAEALAFACVLRGCLSPPLAEX
K00927_PGK	pgk_K00927-LECA-B-U	noTP	EPI0803_Eukaryota_Cryptista_Goniomonas_Hemiarma.marina___Hemiarma_marina-EPI0803_136361	VIGSREEGIPEGWMGLDHGPKTTAALDDVIKSSKTIIWNGPPGVFEMAPFAAGSKAFCEACVAATNGGSLTIAGGGDTATCVAKNGVAEQFSHVSTGGGASLELLEGKVLPGVEALTAAXTPERSARERERERVCVCVCVX
K00927_PGK	pgk_K00927-LECA-B-U	noTP	EP00127_Eukaryota_Opisthokonta_Holozoa_Pluriformea___Corallochytrium_limacisporum-EP00127_05265	MALSSKLSLKDLDVPGKRVLMRADFNVPLKDGEITNTARIEATLPAIKECLDRKAKCVILMSHLGRPNGQKKPELSLKPVAEALKKFLDKDVQFLSDCVGPEVEKACADPQDGSVILLENLRFHIEEEGKGVDADGNKVKADAAAVDAFRASLTKLCDVFVNDAFGTAHRAHSSMVGVKVDKRAAGPLMKKELDSFAKVLENPQRPFLAILGGAKISDKIQLIDNLLDKVNLMIIGGGMAFTFKKVIDNMKIGGSLFDEEGSKIVTKLMEKAKANNVEIVLPTDFVTASKFAEDAEVGAATDKDGIPDGWMGLDVGPESNKAFAETIKKAKTIIWNGPPGVFEFANFAAGSKCMLDAILEATEGGATSVVGGGDTATVAKKYKATDKFSHVSTGGGASLELLEGKDLPGVSALSDKS
K00927_PGK	pgk_K00927-LECA-B-U	noTP	EPI0803_Eukaryota_Cryptista_Goniomonas_Hemiarma.marina___Hemiarma_marina-EPI0803_136352	AEKDEMNKVGVQEVDVQGKRVLIRVDFNVPMDKDQNITNTQRIDAAMDTVRSVFNNGARCVVLMSHLGRPDGKVVSKYSLKPVVPVLEDRLGRKVVFLEDCVGEAVEAACANPEEGCVILLENLRFHIEEEGKGKDADGNSVKADKANVQAFRASLTKLGDVYVNDAFGTAHRAHSSMVGVDLPIRAAGILMKKELDKFGQALEDPARPFLAIMGGAKVSDKILLIRNMMSKVNRIIIGGGMAYTFLKQCYGMEIGSSLFDEEGAKIAQELLDLAKEKGVEVYLPEDFVIADGFKEDATTKVIGSREEG
K00927_PGK	pgk_K00927-LECA-B-U	noTP	EP00294_Eukaryota_Cryptista_Cryptophyceae___Goniomonas_avonlea-EP00294_09048	XFPLVAAMNVAKKSIESVTVAGKRVLIRVDFNVPMKGGKITNTQRIDAALPTINYCLEKGARAVILMSHLGRPDGNVVPDSSLAPVAACLKERLGREVIFLADCVGPEVEAACAAPAAGSVILLENLRFHPEEEGAKVGPDGKKVKAEKAAIEAFQASLTKLGDVYVNDAFGTAHRAHSSMVGCKLEERCAGFLMFKEIDYFRRALEEPKRPFLTIMGGAKVSDKIQIISNLLDKTNEMIIGGGMAFTFLKVSRGMEIGKSLYDEEGAKIVQELLEKAKKNNVIIHLPVDFITGTAFSEDATVGEASVESGIPGDCMGLDVGPKTQALFAEAIGRAQTLIWNGPPGVFEMAKFSQGTLAMLNAVHDATGRGVTTIAGGGDTATAVTKFGGPDWVSHISTGGGASLELMEGKVLPGVAALSDA
K00927_PGK	pgk_K00927-LECA-B-U	noTP	EP00295_Eukaryota_Cryptista_Cryptophyceae___Goniomonas_pacifica-EP00295_30027	VAEKMNKLALENTKVAGKRVLMRVDFNVPMKDGAITXPQRIDAAIPSIKYCLEKGARAVILMSHLGRPDGQVKPEYSLAPVGVYLKEALDKDVLFLRDCTGVEVEIQCQTPEPGSVILLENLRFHLAEEGKGLDAAGASVKADPEDVXLFRMSLSKLADVYVNDAFGTAHRAHSSMVGVSCATRCAGFLMFKEIDFFRRALEAPARPLLTIMGGAKVSDKIQIIRNLLEKTNEMIIAGGMAFTFLKVCKGVNIGSSLFDEPGAAIVKELMDTAAAKGVQIHLPVDFVTADKFAEDANTGAADLESGIPEGWMGLDVGPKSAAAFAEVIGRAQTVLWNGPPGVFEMAKFQTGTKAMLDAVHTATTKGLVTIAGGGDTATAVVKLGGPDWVSHISTGGGASLELMEGKVLPGVAALSDA
K00927_PGK	pgk_K00927-LECA-B-U	noTP	EP00704_Eukaryota_Metamonada_Fornicata___Kipferlia_bialata-EP00704_05544	IMFDHQIGNSLFDKKGALIVPDLIAKAKKNGVKIILPIDFVAADDFSQEANTKLCTAEEGIPEGWEGLDCGPASRALYKEACDKAATIVWNGPPGVFEIPQFANGTNELIDAVCAATKRGAVTVIGGGDSATAIMNAGKGEGVSHISTGGGASIELLQGNVMPGIEVLCDA
K00927_PGK	pgk_K00927-LECA-B-U	noTP	EP00015_Eukaryota_Amoebozoa_Evosea_Archamoebea_Entamoebidae___Entamoeba_histolytica-XP_653686.1	MGFTKKSLDQIDVKDKRVFMRVDFNVPMEKGKITNTKRIDATIPSIQYCLDHGCKAVVLASHLGRPDGHVVPELTLKPVAEKLEEILKHKVIFLNDCVGEEVIKACANPAPGSVILLENVRFHPEEEGSSIVDGKKVKADPEKVKEFREQLTKLGDVYVNDAFGTVHRAHSTMVGVNLSPKVSGFLVKKELGYFAKAFDHINRPYLGILGGAKVADKIPIINNFLEKVDQLIICGGMAYTFLAASKNMKIGKSLFDASKVEMCKELLAKAEAKKVEILLPFDFVACDKFGEDANTQICTLEEGIPEGWEGVDCGPKTSALWREKILAAKTIMWNGPCGVFEIDKFSAGTKALCEAVAAATQAGVLTIVGGGDTPTALKKFGLDKQVSHISTGGGASLELLQGLPLPGVANLDDAE
K00927_PGK	pgk_K00927-LECA-B-U	noTP	EP00185_Eukaryota_Rhodophyta_Proteorhodophytina_Porphyridiophyceae___Porphyridium_purpureum-EP00185_00258	MSLAKKMGIEDIDPKGKRVVMRVDFNVPQDKKTGEITNTARIEAALPTIKAVLEKGAKSVVLMSHLGRPDGSKVDKFSLRPVAPVVEKLLGVPVTFLPDCCGEDVEQACADPAPGTVFLLENLRFHVEEEGKGVDQDGNKVKADKEATAKFRESLSKLGDVYVNDAFGTAHRAHSSMVGVCLPERVAGLLMKKELEYFSKALETPARPFLAILGGAKVADKIQLIMSLLDKVDEMIIAGGMAFTFKKVNGNMPIGTSLYDEEGAKIVPEIMKKAAEKGVKLHLPVDFITADKFDPNAETGEADDSAGIPDGWMGLDAGPKSRALFKEAILSCKTIVWNGPAGVFEFEKFAGGTKSMMDAVIEATQAGAITIIGGGDTATAAKQYGAEEKVSHCSTGGGASLELLEGKELPGVSTLSEK
K00927_PGK	pgk_K00927-LECA-B-U	noTP	EP00182_Eukaryota_Rhodophyta_Proteorhodophytina_Porphyridiophyceae___Erythrolobus_australicus-EP00182_04330	XKMSLSKKLGVDNVEPKGKRVVMRVDFNVPQDKKTGEITNTARIEAAVPTIKQMLARGAKSVVLMSHLGRPDGNVVEKYSLKPVAAALEKLLEKPVLFLNDCCGPDVEKACADPADGSVILLENLRFHIEEEGKGVDASGNKIKADQAAVVAFRESLSKLGDVYVNDAFGTAHRAHSSMVGVCLPERVAGSLMKKELDFFAKALESPERPFLAVLGGAKVADKIQLINSLLDKVDEMIICGGMAFTFKKVNQNMPIGDSLFDEAGSKIVPDIMSKAKEKGVKIHLPIDFVTADKFDPEANTGNATEADGIPDGWMGLDCGADSNALFRDAMLRAKTVVWNGPAGVFEFDKFAGGTKSLMDAMVDATSNGTLTIIGGGDTATAAKNMGTVDKVSHVSTGGGASLELLEGKELPGVAALSEKV
K00927_PGK	pgk_K00927-LECA-B-U	noTP	EP00190_Eukaryota_Rhodophyta_Proteorhodophytina_Stylonematophyceae___Bangiopsis_sp_CCMP1999-P004775	XKSSGVRLKQTLPADPLNMSLSSKLTIEDVDVKDKRVFIRVDFNVPFDKSTGEISNTQRIDAALPTIKKVLDSGAKAVVLASHLGRPNGKVNSKYSMKPVAAVLEKALGKSVTFLPDCVGPDVEAACKDPAPGTVFLLENLRFHIEEEGKGVDDDGNKIKPDKESLASFRASLSSLADVYINDAFGTAHRAHSSMIGVCLPQRAAGYLMKKELDYFSKALDNPARPFLAILGGAKVSDKIQLINNLLDKVDEMIVGGGMAFTFTKILNDMKIGSSLFDEEGAKIVPEIMSKAKEKGVKIHLPVDFITADKFDADASTGEATVEDGIADGLMGLDVGPKTNDIFKEAILRAKTIVCNGPAGVFEFDSFAKGTISLMNAVIEATEKGAITIIGGGDTATAAKKYNAEEKVSHVSTGGGASLELLEGKVLPGVDALSSK
K00927_PGK	pgk_K00927-LECA-B-U	noTP	EP00189_Eukaryota_Rhodophyta_Proteorhodophytina_Stylonematophyceae___Rhodosorus_marinus-EP00189_07652	MSVSNKLGLDDIDVKDKRVFIRVDFNVPFDKSTGEISNTQRIDAAIPTIKKVIDSGAKSVVLASHLGRPEGKVTPKFSMKPVAAAVEKVLGKSVLFLNDCVGPEVEAACKDPQPGSVFLLENLRFHVEEEGKGTDAEGKKIKAEKDKLASFRESLSTLADIYVNDAFGTAHRAHSSMVGVCLPERAAGYLMKKELDYFGKALDNPTRPFLAILGGAKVSDKIQLINNLLDKVDSMIIGGGMAFTFTKTISSMNIGASLYDEEGAKIVPEIMTKAEEKGVKIYLPVDFITADKFAADATTGTATVADGVPDGWMGLDVGPESCESFSKVVKDSKTIVWNGPAGVFEFEAFSKGTLAIMDAVVAATEDGAISIIGGGDTATAAKKFGTESKVSHVSTGGGASLELLEGKVLPGVDAXEHEVGNERRKSTGGGASLELLEGKVLPGVDALSTK
K00927_PGK	pgk_K00927-LECA-B-U	noTP	EP00670_Eukaryota_Discoba_Euglenozoa_Euglenida_Olkaspira___Eutreptiella_braarudii-P007382	MNKLGISDVDVKDKRVLIRVDFNVPQDKNTGAVTNTQRIDAALPTVRDALDRGAKAVVLMSHMGRPDGLPNPKFSLEVVVPILKEKLGKDVTFLKNCVGPGTEAACKDPAPGSVILLENLRFHVEEEGKGVDASGNKVKAEKAAVDAFRASLSKLGDVYVNDAFGTAHRAHSSMVGVDLPQKAAGFLMKKELDYFAKALDQPARPFLSILGGAKVSDKIQLIMNMIDKVDEMIIGGGMAYTFLKVDSGMSIGSSLYDEEGAKIVPEIMAKAKEKGVKLHLPVDFVTADKFAPDAKVGAADSASGIADGLMGLDCGPKSNELNKEVVLRAKTIVWNGPAGVFEFEAFAAGTKGIMDAAVEATANGSCVIIGGGDTATACKNFGTEDKVSHVSTGGGASLELLEGKVLPGVDALSSK
K00927_PGK	pgk_K00927-LECA-B-U	noTP	EP00162_Eukaryota_Ancyromonadida_Ancyromonadidae___Nutomonas_longa-EP00162_17247	SFFRFRQHKVIMLSKLGIADVDLKDKRVLIRVDFNVPFGTDGKISNTQRIDEALPTIKHALSHGARSVVLMSHLGRPDGKVKPEFSMRPVVAVLEEKLATKVLFLEDCVGAAVEQACASPAPGTVVLLENLRFHIEEEGKVTDESGKKIVADKAAVDAFRASLTKLGDVYINDAFGTAHRAHSSMVGVNLPVKAAGLLMKKELDYFNRALSNPARPFLAILGGAKVSDKIQ
K00927_PGK	pgk_K00927-LECA-B-U	noTP	EP00181_Eukaryota_Rhodophyta_Proteorhodophytina_Compsopogonophyceae_Compsopogonales___Compsopogon_caeruleus-EP00181_00888	XKRIGKRKGVLVMTSLASKIGLEDIEISGKRVVVRVDFNVPQDKVTHEITNTQRIDAALPTIRHILERGAKSVVLMSHLGRPDGMRKLQFTLRPVAEVLKEKLERPVIFLEDCVGEEVEKACASPETGSVILLENLRFHIEEEGKGLNEAGEKIKADKAAVATFRASLSKLGDVYVNDAFGTAHRAHSSMVGVDLPQKAAGLLMKKELDYFSKALDNPTRPFLAILGGAKVADKIQLIDSMIEKVDELIIGGGMAFTFRKVCDGMNIGKSLFDEEGAKIVSSLVSKAEEKGVKIHFPVDFITADKFAADATTGEATVASGIPNDWMGLDCGAESRVNFREVVLRAKTIVWNGPLGVFEFDAFAQGTKELMNAVVTATEQGAVTIIGGGDTATAATKWGADTKVSHTSTGGGASLELLEGKVLPGVDALSNK
K00927_PGK	pgk_K00927-LECA-B-U	noTP	EP01146_Eukaryota_Metamonada_Fornicata___Carpediemonas_membranifera-P001455	MNKLSIRDITEQLKGKRILMRLDLNVPQNKKTLEITNDARITAALPTVRLALENGASQIIMCSHLGRPDGQVVAKYSLAPVAKRISELLEQEVALVEDYTKVGSDKLVLLENLRFHIEEEGKGVNEAGEKVKATPENVAAFRKQLRELADIYVCDAFGTAHRGHSSMVGEGFETRAAGLLLEREIEYFNKALSTPERPYLAILGGAKVSDKIKLISNLLTKVDKMIIGGGMAYTFLKELDGMKIGKSLYDAEGATIVHDIVQKAKEHNVELIFPVDFTTGDDFSETANTTVVTKEEGIPDDLEGLDCGPASAKLFHDAIVSAKTIVNNGPVGVFELTPFAKGTQAVIDALAEATELGATTIIGGGDSATAAKKCGKEEKISFISTGGGASIELLQGNVLPGLVALSDKE
K00927_PGK	pgk_K00927-LECA-B-U	noTP	EP00768_Eukaryota_Metamonada_Fornicata___Dysnectes_brevis-EP00768_00950	MNKLSIKDIEIAGKRVLCRVDFNVPLNKQGEITNTKRIDAAIPTIKYILEKGAKSIVLMSHMGRPKGKVTPTLSLAVCVPVLEAALGAKVVMLKDCVGAEVEAATADPAPGSIFLLENLRFHTEETSKAITSEVEAFRASLAKTADVFCSDAFGTAHRAHSSMMGHGFAVRCAGLLLQKEIDYFNIALSSPQRPYLAILGGAKVKDKILLIKNLLTQVDKLIICGGMTYTFLKVLEGMQIGGSLYDSEGAKIVHEIMATAAERGVEMIFPVDFKITNTFSNDGPQKYVTKEEGIPEGWEGLDCGPKTFKIFGDAVRASKTIIWNGPAGVFEFPNFAAGSYAIADACVEATAAGSLSIIGGGDTATVAKNYGIEAQISHISTGGGASIELLQGAVLPGLATLTDK
K00927_PGK	pgk_K00927-LECA-B-U	noTP	EP00701_Eukaryota_Metamonada_Fornicata_Diplomonadida_Giardiinae___Giardia_intestinalis-XP_001706998.1	MSLAKLSIADVDLSGKRVFVRTDYNVPQDKEGNITNLARIEASLPTLRHCLEKGCKSLVLASHLGRPKGTGPEAAFTLAPVAKALESLLGKPVTLLKDCCGPEVESACANPAPGSIFLLENLRFHKEETNENEDNSEVKAFRASLAKLADIYCNDAFGTAHRPHSSMVGEGYSIRCAGFLMQKEIDYFRIALSEPKKPYLAILGGAKVADKIKLIKNLLPKVDKIIICGGMSFTFLKKLKGMNIANSLYDKEGAETVDTLMDIAKAHNVEVILPVDCIAASEFDDNAKTKVVTCEEGIPEGWMGLDCGPASNELFAKAIMSSKTVIWNGPPGVFEMNSFCRGTMAMVDAVVKATEAGAITIIGGGDSATAAKKAKATNKISHVSTGGGASLELLQGDPLPGVIRLSDKK
K00927_PGK	pgk_K00927-LECA-B-U	noTP	EP00702_Eukaryota_Metamonada_Fornicata_Diplomonadida_Hexamitinae___Spironucleus_salmonicida-EST48717.1	MDFNKLSIKDVDVKDKAVFIRVDYNVPQDDAGVITNTARIDASIPTIQHVLNSHPKYIVLCSHLGRPKGTGFEQKFSMKPASEALAKILGKPVTQLEDVVGPKVEEALKNAKQGEIFMLENARFYKEETNENEQDETVKTFRKNLKALADIYCDDAFGTAHRPHSSMVGEGFDIRCAGFLLQKEIDYFKIALAEPKKPYLAILGGAKISDKTKLIHNLLPKVDKIILCGGMAYAFLKKQGMTIGNSLYDPKCDADVEIIIKKAAELKVEIILPIDFRCTQDFKNDAEMKIFTKEQGIPDGWEGLDAGPKSEEVFKKAVLDSKTIIWNGPAGVFEFANFAKATFAICDACVEATTKGAITIIGGGDSATAAKKAKAVDKLSHVSTGGGAALELLQGDILPGVARLSNK
K00927_PGK	pgk_K00927-LECA-B-U	noTP	EP00670_Eukaryota_Discoba_Euglenozoa_Euglenida_Olkaspira___Eutreptiella_braarudii-P007326	XYFFSAFVLAAHIMSLNLNKKSIKDVELKGKRVVMRVDFNVPQDKKTGEITNNQRIVAALPTIQYALDQGAKSVVLMSHLGRPDGTVNAKYTLAPVAKRLEELMGKPVTFLDDCASEATVTACANPAEGSVILLENLRFYAEEEGKGATDEKVAQFRATLTKLGDVYVNDAFGTAHRGHSSIVGVDLPDKVAGLLVMKELEAFSEVLTNPQKPLVAIVGGAKVSDKIKLINALIDKADGVIICGGMAYTFLKVCFGMPIGSSLFDKKGADIVQGILDKAKEKGCDITLPVDWLCGQEFKNDQETKSVTQSEGIPDGWEGMDCGPASMELFATKIAAAKTVVWNGPAGVFEFENFSKGTKAILDAVAALHAAGGRGMIGGGDSATAAANFGMEDKVSFVSTGGGASLELLQGELLPGIVALADK
K00927_PGK	pgk_K00927-LECA-B-U	noTP	EP00439_Eukaryota_Alveolata_Myzozoa_Dinoflagellata_Dinophyceae___Symbiodinium_sp_Y106-EP00439_86220	MISSDQPSLLLFWSICVINIISIITIAAVIAIIIIELTATVLEVVLLLTVGDVYVNDAFGTAHRAHSSMVGCNLPEKVAGLLIDKELKAFSQVLTNPARPLVAVVGGAKISDKIKLIENLIDKADGIIICGGMAYTFLKQCFGMKIGKSLFDKKGADIVQGILDKAKAKGCEVTLPVDWLCGQEFKNDQETKLATREEGIPDGWEGMDCGPKSMELFADTVKAAKTVVWNGPAGVFEFDNFSKGTKALLDAVAGLHASGGVGIIGGGDSATAAAKWDMEDKVSFVSTGGGASLELLEGKVLPGIAALTDAPPKWEGTVTGKYQWDDAKKKNTDADKDMSSAGDAITKYSWGDGKKQVSIYIELDGLDDCTEDMFQASSGEKDVSLTIAKVAGRRRTFSLKDLAHEIDGVKVNHKKGKGMVVLKLIKKEEQPWFKLQESSGSGGGDDEEEGGMGGMGGMPGMGGMPGMGGLGGMDLSSMMGGMGGMGGMMGGMGGMGGMPGMGGMGMDDMDLGGEEEEGEGQEEE
K00927_PGK	pgk_K00927-LECA-B-U	SP	EP00439_Eukaryota_Alveolata_Myzozoa_Dinoflagellata_Dinophyceae___Symbiodinium_sp_Y106-EP00439_86145	MLIKLLLLLWLWLWLWLWLWIVVVWLWIVVAVMVVAGVDPAVGGGCAGAGAGAGAAPGAAPADGGGASFSSSSCYCFFFWWDCLGEKKEIKASEDEVKAFRASLSKLGDVYVNDAFGTAHRAHSSMVGCNLPEKVAGLLIDKELKAFSQVLTNPARPLVAVVGGAKISDKIKLIENLIDKADGIIICGGMAYTFLKQCFGMKIGKSLFDKKGADIVQGILDKAKAKGCEVTLPVDWLCGQEFKNDQETKLATREEGIPDGWEGMDCGPKSMELFADTVKAAKTVVWNGPAGVFEFDNFSKGTKALLDAVAGLHASGGVGIIGGGDSATAAAKWDMEDKVSFVSTGGGASLELLEGKVLPGIAALTDAPPKWEGTVTGKYQWDDAKKKNTDADKDMSSAGDAITKYSWGDGKKQVSIYIELDGLDDCTEDMFQASSGEKDVSLTIAKVAGRRRTFSLKDLAHEIDGVKVNHKKGKGMVVLKLIKKEEQPWFKLQESSGSGGGDDEEEGGMGGMGGMPGMGGLGGMDLSSMMGGMGGMGGMMGGMGGMGGMPGMGGMGMDDMDLGGEEEEGEGQEEE
K00927_PGK	pgk_K00927-LECA-B-U	noTP	EP00667_Eukaryota_Discoba_Euglenozoa_Euglenida_Olkaspira___Euglena_gracilis-EP00667_10586	MATGLDKKSISDLDLKGKRVLMRVDFNVPQDKKTGVITNPQRIVGALPTIQLALDGGAKAVVLMSHLGRPDGVPNPKYTLKPVAEKLQELLGRPVTFLSDCVGPEVEAACAAPADGSVILLENLRFHVEEEGKGVKDGGPFKATPEAVEQFQASLARLGDVYVNDAFGTAHRAHSSMVGLRGKTACVAGLLLQRELEAFCKVLDPAEVKRPLLAVIGGAKVSDKILLIENLIEKADALIICGGMAYTFMKTNHDMPIGKSLYDAKGAAIVPTIMAKAQAKGLDVVLPVDWACGQDFCNDQEIKIVTKEEGIPDGWEGMDCGPASMALFREKILACRTVVWNGPAGVFEFDNFSKGTKAVLDAVAELTKAGHVGIIGGGDSATAAAKFGMEDQVSFVSTGGGASLELLEGKVLPGIAALDDK
K00927_PGK	pgk_K00927-LECA-B-U	noTP	EP00668_Eukaryota_Discoba_Euglenozoa_Euglenida_Olkaspira___Euglena_longa-EP00668_42057	MASGLSKKTIGEVDLTGKRVVMRVDFNVPQDKKTGAITNPQRIIGALPTIHLALDGGARAIILMSHLGRPDGVCNSRYTLRPVAEKLQELLGRSVTFLNDCVGPEVEAACAAPESGSVILLENLRFHAEEEGKGVRDGAPFKPPAEEVERFRAALARLGDVYVNDAFGTAHRAHSSMVGLRGKVPCVAGLLLERELNAFRKVLDAAEVQRPLLAVIGGAKVSDKILLIENLIEKADALIICGGMAYTFMKTKYGMSIGKSLYDANGAQVVAAIMAKAEAKGIDIVLPVDWACGQEFCNDQEIKIVTKDEGIPDGWEGMDCGPASMALFHDKILACNTVVWNGPAGVFEFDNFSKGTKAVLDAVADLTKADHVGIIGGGDSATAAAKFGMEDQVSFVSTGGGASLELLEGKVLPGIAALDDK
K00927_PGK	pgk_K00927-LECA-B-U	noTP	EP00306_Eukaryota_Haptista_Haptophyta_Pavlovales___Pavlova_sp_CCMP459-EP00306_10393	XMSMSLNKKSIADVDVKGKRVLMRVDFNVPQDKDGSITNPQRIVGAMPTIQYALDNGAKCVVLMSHLGRPDGKAVPTASLAVVGKKLEELMGKTVTFLPYTVGWVVEAAVNSAPEGSIILLENVRFHAEEEGKRTDHTPGCKSKKCKEPEFACKVTKSTPEEVESFQASLAKLGDVYVNDAFGTAHRAHASMVGMAGKMPCVSGFLLQKELEAFKKVLDPSLVQRPLVAIVGGAKVSDKVLVIDSLIDKADGIMAIGGMAFTFKKVIDGMEIGKSLFDKKGAELAPGLVEKAKAKGCEITLPVDWACGKEFTNEQEIKVFTAEEGIPADWEGMDCGPKSMEIFREKILAAKTVIWNGPAGVFEFDNFGKGTKSVLDAVAELAAKGGAGIIGGGDSATAAAKYNMEDKVTFVSTGGGASLELLEGKVLPGIAALDDA
K00927_PGK	pgk_K00927-LECA-B-U	noTP	EP00290_Eukaryota_Cryptista_Cryptophyceae_Cryptomonadales___Baffinella_frigidus-P013261	MSMNLDKKSIADIDVTGKRVLMRVDFNVPQDKAGAITNTQRIVGAIPTIDLALKNGAKAVILMSHLGRPDGKPDAALSLKPIAEKLGEIMGKPVIFVGSCVGPEAEAATKDPAAGSIIVIENVRFHKEEEGKGINHVEGCKKKKCGDDCVTVKASAEEVKAFQEGLAKHGDVYVCDAFGTAHRAHASLVGMKGKMPCVAGLLVQKELSAFSKVLDPATVKRPLLAIVGGAKISDKILVIENLIKQADGIIACGGMAYTFKKVCHDMPIGKSLFDKKGAELAPKLMEMAKTKGIEITLPVDWACGQDFCNDQEIKMVTDKEGIPDGWEGMDCGPESMKLFREKIIGAKTVIWNGPAGVFEFDNFAKGTKAVLDAVAETTALGNAGIIGGGDSATAAAKFDMENQVTFVSTGGGASLELLEGKVLPGIDALDAK
K00927_PGK	pgk_K00927-LECA-B-U	noTP	EP00281_Eukaryota_Cryptista_Cryptophyceae_Cryptomonadales___Chroomonas_sp_CCMP1168-EP00281_34915	XFNVPQDKTGAITNTQRIVGAIPTIKLALDGGAKAVILMSHLGRPDGKPNAKMSLKPVAEKLGEIMGKPVTFLNDCCGAEVEAACASPADGSIIVLENLRFHVEEEGKGVEHIEGCPLKKCGDGCKPFKANPEAVDAFRASLAKLGDVFVSDAFGTAHRAHSSLVGMQGKMPCVSGLLVQKELEAFSQVMDPEKVERPLLAIVGGAKISDKILVIENLIEKSDGIIACGGMAYTFLKVCYGMEIGKSLFDKKGAELAPSLIEKAKAKGIEITLPCDWACGQDFKNDQEIKMVTMAEGIPEGWEGMDCGPESMALFREKILAAKTVVWNGPAGVFEFDNFSKGTKAVLDAVAETTAKGNKGIIGGGDSATAAAKFKMEDQVTFVSTGX
K00927_PGK	pgk_K00927-LECA-B-U	noTP	EP00283_Eukaryota_Cryptista_Cryptophyceae_Cryptomonadales___Hemiselmis_rufescens-EP00283_10375	MADPKTMFNKKSISDVDVKGKRVLMRVDFNVPQDKQGNITNNQRINGAIPTIKLALDNGAKAVILMSHLGRPDGRPNPKFSLKPIADKLGELMGKPVTFLSDCVGPEVEAACANPADGSIIVLENVRFHAAEEGKGVDHKEGCSGKKCGDDCKGFKASEDEVAKFRESLAKNGDVFVSDAFGTAHRAHSSLVGCKGKMPCVSGLLVLKELEAFSQVMDPEKVARPLLAIVGGAKISDKILVIENLIDKSDGIIACGGMAYTFLKVCHGMEIGKSLFDKKGAELAPKLLEKAKAKGIDITLPCDWACGQDFKNDQEIKMVTQKEGIPEGWEGMDCGPESMALFREKILAAKTVVWNGPAGVFEFENFSKGTKAVLDAVAETTAKGNKGIIGGGDSATAAAKFDMENQVSFVSTGGGASLELLEGKVLPGIAALDDK
K00927_PGK	pgk_K00927-LECA-B-U	noTP	EP00279_Eukaryota_Cryptista_Cryptophyceae_Cryptomonadales___Guillardia_theta-XP_005840861.1	MNLNKKTIADVDVKDKRVLMRVDFNVPQDKSSGAITNVQRIVGAMPTIQKALDNGAKAVILMSHLGRPDGKPNAKMTLKPVADKLGELMNKPVTFLPDCVGPEVEAACANPAHGSIILLENLRWHVEEEGKGIEHSASCNGKKCSDDCKPFKATPEEVTKFRESLSKLGDVYVNDAFGTAHRAHSSMVGMKGKMPCVSGLLVAKELEAFSSVLNPDKVKRPLLAIVGGAKISDKIMVIENLIDQSDGIILCGGMAYTFMKVCFGMSIGKSLYDQKGAELAPKLMEKAKTKGIEIVLPCDWACGQEFKNDQEIKFVTKEEGIPDGWEGMDCGPESMKLFRDKILSSKTVVWNGPAGVFEFDNFSKGTKALLDAVAETTAAGNNGIIGGGDSATAAAKFNMEDQVSFVSTGGGASLELLEGKILPGIEALDDN
K00927_PGK	pgk_K00927-LECA-B-U	noTP	EP00293_Eukaryota_Cryptista_Cryptophyceae_Cryptomonadales___Proteomonas_sulcata-EP00293_05284	XDFNVPQDKSGAITNNQRIKGAIPTIQKALDGGAKAVILMSHLGRPDGKPNAKMTLKPVAERLGELMSKPVTFLDNCCGPEVEAACANPADGSIIVLENLRFNVAEEGKGVNHIEGCPFKKCGEACTKFSANDEETTKFRESLAKLGDVYVNDAFGTAHRAHSSMVGMKGKMPCVAGDLVNKELDAFSQVVGANVERPLTAIVGGAKISDKILVIENLIAKSDAVIVCGGMAYTFMKECYGMKIGKSLYDKKGADLAPKLLKAAEDKGCKLILPCDWACGQDFKNDQEIKMVTKAEGIPDDWEGMDCGPESMKLFNEQIMQSKTVVWNGPAGVFEFDNFSKGTKSVLDSVAAMTKAGGRGIIGGGDSATAAAKWDMESDVSFVSTGGGASLELLEGKVLPGIAALDDK
K00927_PGK	pgk_K00927-LECA-B-U	noTP	EP00287_Eukaryota_Cryptista_Cryptophyceae_Cryptomonadales___Rhodomonas_sp_CCMP768-EP00287_10011	MSMNLSKKTLSDVDVKGKRVLMRVDFNVPQDKKTGAITNNQRIVGAIPTINKALEGGAKAVILMSHLGRPDGKPNEKMTLKPVADRLGELLSKPVTFLPSCVGAETEAACASPADGSIIVLENLRFHAEEEGKGVNADGTAFKPTEEQVVAFRESLSKLGDVYVNDAFGTAHRAHASMVGMKGRMPCVAGDLVSKELEAFSQVIGDKVERPLTAIVGGAKISDKILVIENLIKQSDCVIACGGMAYTFMKECYGMNIGKSLYDKKGAELAPKLVKQAEDKGIKILLPCDWACGQDFKNDQEIKMVTQAEGIPEGWEGMDCGPESMKRFHEQIMASKTVVWNGPAGVFEFDNFSKGTKSVLDSVAALTKAGGKGIIGGGDSATAAAKWDMEGDVTFVSTGGGASLELLEGKVLPGIAALDDKXTAIGPNANLKLNQ
K00927_PGK	pgk_K00927-LECA-B-U	noTP	EP00277_Eukaryota_Cryptista_Cryptophyceae_Cryptomonadales___Geminigera_cryophila-EP00277_30365	MSFSLTKKTLADVDVKGKRVLIRVDFNVPQDDDGKITNNQRIVGAIPTIQKALDGGAKAVILMSHLGRPDGNPNPTLTLKPMAERLGELLGKPVIFLPNXSGPETEAACADPAPGSIIVLENLRWNVAEEGKGINHEKGGACKNGAKPKKCTEACTKFKATDEETTAFRESIAKCGDVYVCDAFGTAHRAHSSLVGMKGKMPCVAGDLVNKELDAFKQVIGADVQRPLTAIVGGAKISDKVLVIENLISKCDAIIICGGMAYSFMKDHYKMEIGKSLYDKKASELVPKLMKLAEEKNCKLVFPXDWACGQEFKNDQEIKMVTQAEGIPADWEGMDCGPESMKLFRDQVLASGTVVWNGPAGVFEFDNFSKGTKAVLDAVAELHKSGKKGIIGGGDSATAAAKWDMENEVSFVSTGGGASLELLEGKILPGIAALDDK
K00927_PGK	pgk_K00927-LECA-B-U	noTP	EP00291_Eukaryota_Cryptista_Cryptophyceae_Cryptomonadales___Cryptomonas_curvata-EP00291_14355	XVPQDKSGAITNNQRIVGAIPTIQKALNAGAKAVILMSHLGRPDGNPKPDMTLKPVADRLGELMGKPVTFLSDCVGPEVEAACANPADGSIIVLENLRFHVEEEGKGINHEKGGACEDGAKPKKCTENCTKFKATDEQTTAFRESLSKLGDVYVCDAFGTAHRAHSSLVGMKGKMPCVAGDLVKKELDAFKQVIGEDVARPLTAIVGGAKISDKVLVIENLIKKSDAIIICGGMAYTFLKECHGMSIGKSLYDKNGAALAPKLLEQAAAKGCKLIFPCDWACGKEFKNDQEIKMVTQAEGIPDEWEGMDCGPESMKLFREQVLQSGTVIWNGPAGVFEFDNFSKGTKAVLDAVAELHKAGKKGIIGGGDSATAAAKWDMEDQVSFVSTGGGASLELLX
K00927_PGK	pgk_K00927-LECA-B-U	noTP	EP00310_Eukaryota_Haptista_Haptophyta_Prymnesiophyceae_Calcihaptophycidae___Coccolithus_braarudii-EP00310_13798	MNLNKANITDCELAGKRVLMRVDFNVPQDKNGAITNNQRIVGAIPTIKVALEKGAKAVILMSHLGRPDGKPNESMTLKPIATRLGELMGKPVTFLHDCVGPEVEAACADPAPGSIIVLENLRWHVEEEGKGIGHEGEKFKATEEQTAAFRASLSKLGDVYVNDAFGTAHRAHSSMVGMVGKMPCVSGLLVAKELEAFANVLDVSKVQRPLTAIVGGAKISDKILVIENLIEQSDRIMCIGGMAYTFLKVSQGMAIGNSLFDKKGAELVPKLLEKAKAKGCEMVFPCDWACGQDFCNDQEIKMVTQEEGIPDGWEGMDCGPKSIALFREKILASKTVIWNGPAGVFEFDNFGKGTKAVLEAVAETTKMGNKGIIGGGDSATAAAKYDMEDQVTFVSTGGGASLELLEGKVLPGIAALDEPAAASSSTRGEQLDVVLELLEHVQKRGGAEADLGRILLAAAAAKKMKA
K00927_PGK	pgk_K00927-LECA-B-U	noTP	EP00308_Eukaryota_Haptista_Haptophyta_Prymnesiophyceae_Calcihaptophycidae___Calcidiscus_leptoporus-EP00308_04528	XSVVHAPHLAQPLVMNLNKANIADTDVAGKRVLMRVDFNVPQDKKTGEITNNQRIVGAIPTIKLALDKGAKAVVLMSHLGRPDGKPNASMSLKPVAVRLGELMGRPVTFLSECVGAEVEAACADPSPGSIIVLENLRWHVEEEGKSKDVTASEEQVIAFRAALAKLGDVYVNDAFGTAHRAHASMVGMAGKMPCVSGLLVAKELEAFANVLDPSKVQRPLTAIVGGAKISDKILVIENLIEQSDRIMCIGGMAYTFLKISENMPIGKSLFDKKGAALVPKLMEKAKAKGCEMVFPCDWACGQDFCNDQEVKVVTKEGGGIPDGWEGMDCGPKSMALFREKILASKTVIWNGPAGVFEFDNFGKGTKAVLEAVAETTRAGNKGIIGGGDSATAAAKYKMEDQVTFVSTGGGASLELLEGKILPGIAALDAPAPAAAPCERESQLDVVLELLAHIQKRGGGAADMGRVLLAAAASKKMKASH
K00927_PGK	pgk_K00927-LECA-B-U	noTP	EP00327_Eukaryota_Haptista_Haptophyta_Prymnesiophyceae_Prymnesiales___Prymnesium_parvum-EP00327_42275	XADVKGKRVLIRVDFNVPQDKTGAITNPQRIVGAIPTIKLAFDKGASSVILMSHLGRPDGKRNPSMTLKPVAEKLSELMGKPVTFVPQCVGAEAEAVCKAPPQGSIILLENLRFHVEEEGKGIDHEEGCPGEKCEKKAPSKGAACKKIKASAEEVAAFRASLAKMGDVYVNDAFGTAHRAHSSMVGMAGKMPCVGGLLVAKELDAFAQVLDPAKVQRPLTAIVGGAKISDKILVIENLIEKSDRVMCIGGMAYTFLKVAYGMSIGNSLFDKNGAELVPKLMEKAKAKGCELIFPCDWLCGQEFKNDQPTQLATRECGIPDGWEGMDCGPESMKLFREKILSSKTVIWNGPAGVFEFDTFSKGTKAVLEAVAETTAAGNKGIIGGGDSATAAAKFNMEDKVTFVSTGGGASLELLEGKLLPGIAALDAITAPLKNVEASGDFKVADMSLADFGRKELDLAEHEMPGLMAARAEFGPSMPLAGVRVMGSLHMTIQTAVLAETLQALGADVRWCSCNIFSTQDHAAAACVRKGTANIFAWKGETLEEYWWCTDKALMWPDGXXXXXXXXXXXXXXXXXXXXXXXXXXXXXXXXXXXXXXXXXXXXXXXXXXXXXXXXXXXXXXXXXXXXXXXXXXXXXXXXXXXXXXXXXXXXLFPAINVNDCVTKSKFDNVYGCRX
K00927_PGK	pgk_K00927-LECA-B-U	noTP	EP00327_Eukaryota_Haptista_Haptophyta_Prymnesiophyceae_Prymnesiales___Prymnesium_parvum-EP00327_27993	XPDRHVPAAMSLNKLTLADADVKGKRVLIRVDFNVPQDKTGAITNPQRIVGAIPTIKLAFDKGASSVILMSHLGRPDGKRNPSMTLKPVAEKLSELMGKPVTFVPQCVGAEAEAVCKAPPQGSIILLENLRFHVEEEGKGIDHEEGCPGEKCEKKAPSKGAACKKIKASAEEVAAFRASLAKMGDVYVNDAFGTAHRAHSSMVGMAGKMPCVGGLLVAKELDAFAQVLDPAKVQRPLTAIVGGAKISDKILVIENLIEKSDRVMCIGGMAYTFLKVAYGMSIGNSLFDKNGAELVPKLMEKAKAKGCELIFPCDWLCGQEFKNDQPTQLATRESGIPDGWEGMDCGPESMKLFREKILSSKTVIWNGPAGVFEFDTFSKGTKAVLEAVAETTAAGNKGIIGGGDSATAAAKFNMEDKVTFVSTGGGASLELLEGKLLPGIAALDAITAPLKNVEASGDFKVADMSLADFGRKELDLAEHEMPGLMAARAEFGPSMPLAGVRVMGSLHMTIQTAVLAETLQALGADVRWCSCNIFSTQDHAAAACVRKGTANIFAWKGETLEEYWWCTDKALMWPDGQGCDQIVDDGGDATLLLHEGKKFEAVYAKNKSLPDPTTTDNAEFKCVLATIKGSILKDPLRFTNLVERMVGVSEETTTGVHRLIQMAEKGELLFPAINVNDCVTKSKFDNVYGCRHSLPDGIMRATDVMLSGKKAKSKFDNVYGCRHSLPDGIMRATDVMLSGKKVVICGFGDVGKGSAASMAAQAAVTYVTEIDPICALQACMEGYQVVTMEEMVSIADVFITTTGNKDIITVEHMSKMKNNAIVGNIGHFDNEIQMEALEKATTRMNIKPQCDKYIFPDGHGVIVLAEGRLLNLGCATGHPSFVMSNSFTNQTLAQLELRTAYNEAGKDKSKMKYQNKVYLLPKELDEKVAALHLGQLGAHLTKLTKEQADYIGVSVSGPYKASTYRY
K00927_PGK	pgk_K00927-LECA-B-U	noTP	EP00311_Eukaryota_Haptista_Haptophyta_Prymnesiophyceae_Calcihaptophycidae___Isochrysis_galbana-EP00311_16975	RCRISAAPDNRIAMQLSKQTISDIDLSGKRVLIRVDFNVPQDKDGAITNTQRIVGALPTIKTALEKGAKSVVLMSHLGRPDGCPQPSMTLKPVADKLAELLDKPVTFLPDCVGSEVEAACADPAPGSVIVLENLRWHVEEEGKGIKHEEGCPGAKCEKKAPSKGEKCIKFKATEAEVTAFRDSLSKLGDVFVNDAFGTAHRAHSSMVGMAGKMPCVAGLLVAKELDAFAQVLDEDKVEKPLTAIVGGAKISDKVLVIDNLIDRADKIILCGGMAYTFMKTIYGMPIGKSLFDKNGAELAPKLMEKAKAKGVEIVLPVDWACGQEFCNDQEIKMVTKEEGIPDGWEGMDCGPASMELFREVVLNSKTVIWNGPAGVFEFDNFAKGTHSLLMAVAETTANGNKGIIGGGDSATAAAKYDMEDKVHFVSTGGGASLELLEGKVLPGIAALDDK
K00927_PGK	pgk_K00927-LECA-B-U	noTP	EP00302_Eukaryota_Haptista_Haptophyta_Pavlovales___Diacronema_sp_CCMP2436-EP00302_15721	MSLNKASIADIELSGKRVLIRVDFNVPQDKAGAITNTQRIVGAMPTIQMALDKGAKSVVLMSHLGRPDGQVTPSMTLKPVADKLAELLGKPVTFLSDCVGAEVEAACADPAAGSVIVLENLRFHVEEEGKGIKHEAGCPGEKCEKKAPSKGEQCHKFKATEEETAAFRASLAMLGDVYVNDAFGTAHRAHSSMVGMAGKMPCVCGLLVAKELDAFSQVLDADKVERPLTAIVGGAKISDKVLVIDNLIDRADKIILCGGMAYTFMKTIFDMPIGKSLFDKNGALLAPGLMEKAKAKGCEIILPVDWACGQDFCNDQEIKMVTKAEGIPDGWEGMDCGPESMALFREHVLSSKTVIWNGPAGVFEFDNFAKGTHSLLLAVAETTANGNKGIIGGGDSATAAAKYDMEDKVHFVSTGGGASLELLEGKVLPGIAALDDKQ
K00927_PGK	pgk_K00927-LECA-B-U	noTP	EP00970_Eukaryota_Alveolata_Myzozoa_Dinoflagellata_Dinophyceae___Alexandrium_tamarense-P014313	MKLSKKTVNDISFTDQRVLMRVDFNVPQDASGAITNTQRIVGAIPTIQLVLDGGAKSVVLMSHLGRPDGTKNAKYTLKPVAEKLGEIMGREVTFLNDCVGEEVEKACADPAAGSIIVLENMRFYAEEEGKGIKHEDGCPGAKCDKKAPSKGEKCIKFKPSPEEVNAFRNSLSKLGDIYVNDAFGTAHRAHSSMVGLSGKMPCVSGLLMAKELEAFSKVLDPELKKTPLTSIVGGAKISDKSDNIIICGGMAYTFLKTCFGECTLMKIESISHLLNKL*
K00927_PGK	pgk_K00927-LECA-B-U	noTP	EP00521_Eukaryota_Stramenopiles_Gyrista_Ochrophyta_Diatomeae___Asterionellopsis_glacialis-EP00521_08773	XLVSNMNLDKQTIADVDCTDKRVLMRVDFNVPQAKDGSITNTQRIVAAIPTITMALEKGAKSVVLMSHLGRPDGQKKPALTLKPVADKLSELLSKPVTFLNDCIGADVEAACASPEKGSIILLENMRFYAEEEGKGKDESGNKIKPSDEDVTKFRDSLAKLGDVYVCDAFGTAHRAHSSMVGLQGKMPCVSGLLVAKELQAFSKVLDPTLKKTPLTSIVGGAKISDKVLVINNLIDQSDNIIICGGMAYTFLKTCFGMEIGKSLFDKNGATLAPGLLEKAKAQNCKLIFPCDWACGQDFCNDQDIKMVTQEEGIPDGWEGMDCGPKSMALFRDVVMNSSTVIWNGPAGVFEFDNFSAGTKALLEAVAETTAAGNVGIIGGGDSATAAAKWDMEDKVTFVSTGGGASLELLEGKILPGVAALDDKA
K00927_PGK	pgk_K00927-LECA-B-U	noTP	EP00528_Eukaryota_Stramenopiles_Gyrista_Ochrophyta_Diatomeae___Fragilariopsis_cylindrus-OEU14766.1	MSSLNKKTIKDVDLTGQRVLMRVDFNVPQDDTGAITNTQRIVAALPTINLALKNGAKSVVLMSHLGRPDGQKNLKFSLKPIAEKLAELLAKPVLFLSDCVGEEVEAACADPLPGSIFVLENMRFYAEEEGKGCLHEEGCPGSKCAKKAPSKGEKCTKITPTSEEVESFRSSLAKLGDVYVCDAFGTAHRAHSSMVGMSGKMPCVSGLLVAKELQAFSKVLDPELKKTPLTAIVGGAKISDKVLVIGNLIEKSDTIIICGGMAYTFLKTCFGMDIGKSLYDENGAKLAPGLLEKAKEKGCEIVLPCDWACGQDFVNDQPIKMVTQEEGIPDGWEGMDCGPLSMEKFKKVVLNSATVIWNGPAGVFEFDNFSKGTKALLEAVAETTAAGNVGIIGGGDSATAAAKWNMEDKVTFVSTGGGASLELLEGKVLPGLAALDDK
K00927_PGK	pgk_K00927-LECA-B-U	noTP	EP00970_Eukaryota_Alveolata_Myzozoa_Dinoflagellata_Dinophyceae___Alexandrium_tamarense-P014312	MKIGKSLFDAKGAELAPGLLEKAKAKGCNIIFPCDWACGQDFCNDQPIKMVTQEEGIPDEWEGMDCGPESMELFRKTVLASATVIWNGPAGVFEFDNFSKGTKALLEAVAETTAAGNVGIIGGGDSATAAAKWDMEDKVTFVSTGGGASLELLEGKVLPGVAALDDK*
K00927_PGK	pgk_K00927-LECA-B-U	noTP	EP00667_Eukaryota_Discoba_Euglenozoa_Euglenida_Olkaspira___Euglena_gracilis-EP00667_11842	EEEGKGLDAEGNKVKASPEAVAAFRKSLAKLADVYVNDAFGTAHRAHSSMVGEGFPVRASGFLVAKELDAFGKVLNNPVRPVLAILGGAKVSDKILLIENLLDKVDKMIIGGGMAFTFQKVLNNMAIGSSLYDEAGAKIVPEIMAKAKAKGVEIVLPVDFVTSSKFGEDGEIGTATLESGIPDGMLGLDCGPKTNALNAATIQASKTIIWNGPMGVFEMKKFEQGTKQMMDEIVKVTQQGATTVIGGGDTATACKVYGTEDKVTHVSTGGGASLELLEGKVLPGIAALTDASVAMMAVTGETSLNKLQLKDADVKGKRVFIRVDFNVPFDKKDPTKITNLARVQGALPTIQYCLENGAKSVVLASHLGRPDGRKMPEKYSLAPVAQALEGLISRPVTFLKDCVGPEVEAACADPAPGSVILLENVRFYAEEEGKGLDAEGNKVKASPEAVAAFRKSLAKLADVYVND
K00927_PGK	pgk_K00927-LECA-B-U	cTP	EP00667_Eukaryota_Discoba_Euglenozoa_Euglenida_Olkaspira___Euglena_gracilis-EP00667_26525	SVRVAPASLLKNLAATAPAAKVVASAQKGVHVNEVFTQPSSTFATTALSALMGMVVGAGAVWLLAKKNQTPVALSTKQMMHEIVYGTGNGASLELLEGKLPGFVADANVSMMAVTGETSLNKLQLKDADVKGKRVFIRVDFNVPFDKKDPTKITNLARVQGALPTIQYCLENGAKSVVLASHLGRPDGRKMPEKYSLAPVAQAL
K00927_PGK	pgk_K00927-LECA-B-U	noTP	EP00670_Eukaryota_Discoba_Euglenozoa_Euglenida_Olkaspira___Eutreptiella_braarudii-P014762	MPGHRQALLSQTPNSYDSVLFVDAQDSAARKTKYALVALAVTAGLVATASYTAGTQATNLFAPSAARTQTMRPSVQLGANGISRQAGNGAPAGASVPGRVVYSPVTTFQALASRVAAPGQGSMAGLVGLTAAFAVFGGLLMSRLRRRAVEYSGIEEVCVRNEDLMNLKPSLIPKRQRVQKQQWAMAATTGETLDKLQITDVDVKGKRVFIRVDFNVPFDKQDPTKITNLARVEGALPTIQYCLDNGAKSVVLASHLGRPNGNKMPEKFSLAPVAKALEGLINKPVTFLSDCVGPEVEAATADPEDGSVILLENVRFYAEEEGKGVDAEGNKVKATPEAIADFRASLAKTADIYVCDAFGTAHRGHSSMVGEGFPVRASGFLVAKELDAFGKVLNDPSRPVLAILGGAKVSDKILLIENLLDKVDKMIIGGGMAFTFQKVLKDMAIGGSLYDEAGAKIVPEIMAKAEAKGVEIVLPVDFVTSSEFGEGGEISTATLEAGIPDGMMGLDCGPETIKLNTATIQSAKTIIWNGPMGVFEMESFAAGTKTMMDEIVKVTEQGATTVIGGGDTATACKVYNTEDKVSHVSTGGGASLELLEGKVLPGIAALSEKPAAAAPAPKGDALDKLQITDVDVKGKRVX
K00927_PGK	pgk_K00927-LECA-B-U	SP	EP00670_Eukaryota_Discoba_Euglenozoa_Euglenida_Olkaspira___Eutreptiella_braarudii-P010033	MRKLLLFLLLTLPVAHTTNTQQEAGNKTFAKLFPDCHAIKRADHSATDGVYNISTGSGNISVWCNMTGLDGTGWTLIAVRQHGLAPIQATGVVKNTSMGHVLPDAHWQAMKGNFRHENYTVAIAIGTGDPDTTLLFPLVDPLMSAGCMPLADSLTSTTLAHAEDTGCNASGGDFCMWGNNASNASVNYVHGSCSGNKSFHLKVCQPESGGLKCRNNMHGPFEPTTTWVYVKYVPKHPDCGPHDETVLKGAARCQCDGRSGKCDMNCLMGVWERLSSPQCRGCVKARKGAEKCFGKKVGAARCAKEDTQTPSXAPPPGRGLTLFDCRTWNLAKLMEAGLGQGCAKCAVEHPSDAPSKCLEYGSDSPGGLACRVDEFEKYREALDGCQGKTQVVECVVDALNGTLGRSCTGCLRQKPIDEYGHEKGKPTDRCFPDQKGGCSQDDAEKILKATILNCTNATDGEVNKTCVKEVRKGTSSACDLCGEQSEDDSDDDDDDDDDDDRCFPEIQHGAPCKGDRFKDAIGEIRKCRLNAACIRRALQKLGRQDERCILCVLDKTKKKKDGAQCFPAPKGQDSCHVKDVEDMEDILKQKCKGRGGLDQSCVEDEVLNNLSPDCGICVLRSIGTGGMGKLNDCYKEFKEPEKEKFDDDDAFKRRVKEKFTAVPATVDISRPKQLKQLTIAVRKAVVKNITKTQVFETAKKVQAFVKVNNSELLQFTKPNSAKRAVIFNNLGNAPKAIVVVVDANASSAELNLTLPRRNWKTSVVSIERLDDNGTFMNNQSITFTLYANTDYFGSYLSVMVFVDGSLTGKDIRHEGGAVKSLGNGAFEVTMSHTSTYVGYEPNCTDGELNGDEVGVDVEEAAVPAPAPAPAPKGDALDKLQITDVDVKGKRVFIRVDFNVPFDKQDPTKITNLARVEGALPTIQYCLDNGAKSVVLASHLGRPNGNKMPEKFSLAPVAKALEGLINKPVTFLSDCVGPEVEAATADPEDGSVILLENVRFYAEEEGKGVDAEGNKVKATPEAIADFRASLAKTADIYVCDAFGTAHRGHSSMVGEGFPVRASGFLVAKELDAFGKVLNDPSRPVLAILGGAKVSDKILLIENLLDKVDKMIIGGGMAFTFQKVLKDMAIGGSLYDEAGAKIVPEIMAKAEAKGVEIVLPVDFVTSSEFGEGGEISTATLEAGIPDGMMGLDCGPETIKLNTATIQSAKTIIWNGPMGVFEMESFAAGTKTMMDEIVKVTEQGATTVIGGGDTATACKVYNTEDKVSHVSTGGGASLELLEGKVLPGIAALSEKTAATVA
K00927_PGK	pgk_K00927-LECA-B-U	noTP	EP00670_Eukaryota_Discoba_Euglenozoa_Euglenida_Olkaspira___Eutreptiella_braarudii-P004157	MPGHRQALLSQTPNSYDSVLFVDAQDSAARKTKYALVALAVTAGLVATASYTAGTQATNLFAPSAARTQTMRPSVQLGANGISRQAGNGAPAGASVPGRVVYSPVTTFQALASRVAAPGQGSMAGLVGLTAAFAVFGGLLMSRLRRRAVEYSGIEEVCVRNEDLMNLKPSLIPKRQRVQKQQWAMAATTGETLDKLQITDVDVKGNVEKVPASVAMFATTGETLDKLQITDVDVKGKRVFIRVDFNVPFDKQDPTKITNLARVEGALPTIQYCLDNGAKSVVLASHLGRPNGNKMPEKFSLAPVAKALEGLINKPVTFLSDCVGPEVEAATADPEDGSVILLENVRFYAEEEGKGVDAEGNKVKATPEAIADFRASLAKTADIYVCDAFGTAHRGHSSMVGEGFPVRASGFLVAKELDAFGKVLNDPSRPVLAILGGAKVSDKILLIENLLDKVDKMIIGGGMAFTFQKVLKDMAIGGSLYDEAGAKIVPEIMAKAEAKGVEIVLPVDFVTSSEFGEGGEISTATLEAGIPDGMMGLDCGPETIKLNTATIQSAKTIIWNGPMGVFEMESFAAGTKTMMDEIVKVTEQGATTVIGGGDTATACKVYNTEDKVSHVSTGGGASLELLEGKVLPGIAALSEKTAATVA
K00927_PGK	pgk_K00927-LECA-B-U	noTP	EP00314_Eukaryota_Haptista_Haptophyta_Prymnesiophyceae_Calcihaptophycidae___Emiliania_huxleyi-XP_005782712.1	MGAGGGAGGELNKRLLRSVSVAGKRVLIRCDFNVPQDKADPSKITNTARIEGALQSIRYCLESGAKAVVLCSHLGRPDGMRKPECSLAPVAAALEKLLARPVSFIGDCVGPEAEAACADPPQGSVLLLENLRYHVEEEGKGVDAHGAKVTAAPDAVAAFRASLRSLADVYVNDAFGTAHRAHSSMLGEGFEVRAAGFLVARELEAFRQVLDAPAKPRLAILGGAKVSDKILLIKSLLDKVDRMIIGGGMAYTFLKAPSSPEMDREMSRDRLPSLQVLHSMPIGASLYDERGAALVTEIMELAKEKGVEITLPVDFVTASEFGEGGEIGAATLEGGVPDGMMGLDCGPRSSEINASVVSSSKTILWNGARLAETSRDDFEAGTKAMMEAVVKATAAGAVTVIGGGDTATCAKKYGTEDKVTHVSTGGGASLELLEGKVLPGVAALDDA
K00927_PGK	pgk_K00927-LECA-B-U	noTP	EP00308_Eukaryota_Haptista_Haptophyta_Prymnesiophyceae_Calcihaptophycidae___Calcidiscus_leptoporus-EP00308_01049	MPYDXGQDDVAELTRRQQIDHPLLNVAVTYVKARADHPTLVDPPNQINNDLPRTVIIHNLKFANVAVLHHLLQELHDDLRSGSDENLALTALLGVENRAETIVEHRDTHHAGIGTSHLSLMSLKKLKLDGLDVAGKRVLVRVDFNVPQDKKDPSIITNTARIEGAVPTISYCLEKGAKSVVLMSHLGRPDGQVTPKYSLAPVAKALEEIMGKPVTFLSDCAGADTEAACTDPPAGSLLLLENLRFHVEEEGKGVDAEGNKVKADKEKVSAFRASLAKLGDIYVNDAFGTAHRAHSSMVGEGFTTKACGFLVAKELAAFSQVLDAPKKPVLAILGGAKVSDKILLIKNLLDKVDKMIIGGGMAFTFLKVLHNMSIGSSLYDEEGSKIVKEIMDSAKEKCVEIVLPVDFVTSSKFGDDGTIGVATLEEGVPEGMMGLDCGPKTIELNAAAIAASCTIIWNGPMGVFEMAPFESGTKSMMDKVVEVTTKGTVTVIGGGDTATACKKYGTEDKVTHVSTGGGASLELLEGKEMPGIMALTDE
K00927_PGK	pgk_K00927-LECA-B-U	noTP	EP00310_Eukaryota_Haptista_Haptophyta_Prymnesiophyceae_Calcihaptophycidae___Coccolithus_braarudii-EP00310_21462	MSLNKLQLSSVDVSGKRVLVRVDFNVPQDKKDPSIITNTARIEGALPTIKYCLEKGAKSVVLMSHLGRPDGKIVEKFSLAPVAKALEGLIEKPVTFLSASSGADVEAACSDPAPGSIILLENLRFNLEEEGKGVDAEGNKVKADKEQVVIFRKSLAALGDVYVNDAFGTAHRAHSSMVGEGFEVKAAGFLVAKELAAFGKVLDCPSKPVLAILGGAKVSDKILLIKNLLAKVDKMIIGGGMAFTFLKVLHGMSIGSSLYDEEGAKIVNEIMESAKKENVEIVLPVDFVVSSKFGDDGTIDTATLEGGVPEGMMGLDCGPKTVELNAAAIAASKTIIWNGPMGVFEMAAFEKGTKLMMDKIVEVTTAGTITVIGGGDTATACKKYETEDKVTHVSTGGGASLELLEGKEMPGIIALSDA
K00927_PGK	pgk_K00927-LECA-B-U	noTP	EP00322_Eukaryota_Haptista_Haptophyta_Prymnesiophyceae_Prymnesiales___Chrysochromulina_rotalis-EP00322_14034	XPKLQLKDVPEDKIKGKRVLIRVDFNVPQDKKDPSVITNTARIDGAMPTIQYCLDKGAKSVVLMSHLGRPDGTAKPQFSMAPVAKALEKIAGKPVTFLSNCVGAEVEAACADPAPGSIILLENLRFHLEEEGKGVNEAGEKVKADKEKIAEFRASLGKLGDLYVNDAFGTAHRAHSSMVGDHYDTKAAGMLVAKELDAFSKVLETPAKPVLAILGGAKVSDKILLIKNMLDKVDMLIIGGGMAYTFLKVNKDMPIGSSLYDEEGAKIVPEIMKKAEEKGVKIILPCDFVTSSKFGEDGEIATSDDSAGIPDGMMGLDCGPKSVAANAEAIKAAKTIIWNGPMGVFEMGKFETGTKSMMDTMVEVTTTGTVTVIGGGDTATCCKKYNTEDKVSHVSTGGGASLELLEGKDMPGIMALSDA
K00927_PGK	pgk_K00927-LECA-B-U	noTP	EP00321_Eukaryota_Haptista_Haptophyta_Prymnesiophyceae_Phaeocystales___Phaeocystis_globosa-P009125	MSMKKVALSSLDVAGKRVLIRVDFNVPQDKKDPSVITNTARIDGAMPTINYCLEKGAKSVVLMSHLGRPDGTAKPEFSMAPVAKALETIAGKPVTLLKDCVGAEVEAACADPAPGSIILLENLRYHVEEEGKGLDADGNKVKADKAKTDEFRKSLAKLGDIYVNDAFGTAHRAHSSMVGEGYATKASGFLVAKELDAFSKVLDTPAKPVLAILGGAKVSDKILLIKNMCDKVDKIIIGGGMAFTFLKVLEDVKIGTSLFDEEGAKIVPEIMAKAKEKSVEIILPVDFVTSSKFGEDGTIETATKEGGIKDGMMGLDCGPESIKRNAAAIMASKTIIWNGPMGVFEMASFETGTKSMMDTVVEATKAGVITVIGGGDTATACKKYGTEDKVTHVSTGGGASLELLEGKELPGIAALSDA
K00927_PGK	pgk_K00927-LECA-B-U	noTP	EP00327_Eukaryota_Haptista_Haptophyta_Prymnesiophyceae_Prymnesiales___Prymnesium_parvum-EP00327_08030	XGDCLFVKMPKLAITDLAAADIEGKRCLIRVDFNVPQDKKDPTVITNTQRIDGAMPTIQYCLDKGAKAVILMSHLGRPDGTAQPKYSMAPVATCLEKIAGKPVTFLSGCVGPEVEAACADPAPGSIILLENLRFHVEEEGKGVDANGEKIKADKEKVKEFRASLAKLGDIYINDAFGTAHRAHSSMMGEGYAVKASGMLVAKELAAFAKVLDTPVKPVLAILGGAKVSDKILLIENLLDKVDKMIIGGGMAFTFLKVTKNLAIGSSLFDEDGAKIVPQIVEKAASKGVELVLPVDFVTSSKFGEDGTIETATLETGVKDGMMGLDCGPETIKLNEAAIKSAKTIIWNGPMGVFEMASFEKGTKSMMDTIVEVTAAGTITVIGGGDTATCCKKYDTEDKVTHVSTGGGASLELLEGKVLPGIDALTDK
K00927_PGK	pgk_K00927-LECA-B-U	noTP	EP00311_Eukaryota_Haptista_Haptophyta_Prymnesiophyceae_Calcihaptophycidae___Isochrysis_galbana-EP00311_13991	MSLNKVSIKDVDVKGKRVLIRVDFNVPQDKKDPSVITNTARIDGAMPTIKYCLDGGAKAVILMSHLGRPDGLPKPEYSMAPVAKCLEAIVGKPVTFLKDCVGPEVEAACADPEPGSVILLENLRYHVEEEGKGLDEAGAKVKASPESVTAFRASLAKLGDVYVSDAFGTAHRAHSSMVGDGYEVKASGFLVAKELEAFGKVLDAPVKPVLAILGGAKVSDKIQLIKNMLDKVDKMIIGGGMAYTFLKVLHNMPIGSSLYDEEGAKIVSEIMADAKAKGVEITLPVDFVISSKFGEDGDISTATLDAGIPDGFMGLDCGPKSIEMNKEVIMASKTIIWNGPMGVFEMSSFETGTKSMMDTIVEATTAGVITVIGGGDTATCCKKYGTEDKVTHVSTGGGASLELLEGKVLPGVAALTDKXKQLMAAPESGRLGRHMAKGDLCEIAEVCKGRAAGIVGRGCWDAAALRR
K00927_PGK	pgk_K00927-LECA-B-U	noTP	EP00308_Eukaryota_Haptista_Haptophyta_Prymnesiophyceae_Calcihaptophycidae___Calcidiscus_leptoporus-EP00308_04620	RSSSSAKGPSAIAAMSLTTAAVTQYLADHKLEAIISDAVYDCVTAKAEDPLLHIANYLTKLREQQGASASESGLNKLQIKDIDVTGKRVLIRVDFNVPQDKKDPSVITNTARIDGAMPTISYCLENGAKSVVLMSHLGRPDGMVKQQFSMAPVAKELEKILGKPVTFLHDCAGAEVEKACADPADGSVILLENLRFKLEEEGKGVDADGNKVKADKAKVSEFRASLAKLGDIYVNDAFGTAHRAHSSMVGEGFETKASGCLVAKELEAFSKVLDNPSKPVLAILGGAKVSDKIQLIKNMIAKVDKLIIGGGMAYTFLKVLNQMPIGASLYDEDGAKIVPEIMELAKEKGVEITLPLDFVYSSKFGEDGETGESTAAEGVPDGMMGLDCGPKSIALNEEVIMSSKTIIWNGPMGVFEMAKFEAGTKSMMDAIVRATEQGVVTVIGGGDTATCCKKYNTEAKVSHVSTGGGASLELLEGKELPGVAALSKDSGKGGKGGKGERKELPGFAALEGIDAGA
K00927_PGK	pgk_K00927-LECA-B-U	noTP	EP00310_Eukaryota_Haptista_Haptophyta_Prymnesiophyceae_Calcihaptophycidae___Coccolithus_braarudii-EP00310_19605	MSLTTTAVTQYLAEHNLESVISDAVYDAVTAKSEDPLLHIANFLTKLHASKAAPASGLKKLQIKEVDVAGKRVLLRVDFNVPQDKKDPNVITNTARIDGAMPSIQYCLDKGAKSVVLMSHLGRPDGMVKQQYSMAPVAKCLETLVGKPVTFLPDCAGAEVEKACADPSPGSVILLENLRFKLEEEGKGVDAEGNKVKADQAKVAEFRASLAKLGDVYVNDAFGTAHRAHSSMLGEGFDIKASGFLVAKELDAFAKVLDNPAKPVLAILGGAKVSDKIQLIKNMISKVDKMIIGGGMAYTFLKVLNQMPIGSSLYDDEGAKIVPEIMDLAKEMNVEITLPVDFVTSSEFGEGGTITSSTLKEGVADGMMGLDCGPESIALNEKVIMSSKTIIWNGPMGVFEMPSFEAGTKSMMDAVVSATTKGVVTVIGGGDTATCCKKYNTEDKVSHVSTGGGASLELLEGKQLPGVAALTDSAQXASEETAASRPSPPARATLSQRALLANVPHRDKARCQSQS
K00927_PGK	pgk_K00927-LECA-B-U	noTP	EP00306_Eukaryota_Haptista_Haptophyta_Pavlovales___Pavlova_sp_CCMP459-EP00306_21243	XVHGSRTLCLSPETHTRPEPTMGLNKLQLSAVDVSSKRVLIRVDFNVPQDKADPSKITNTARIEGALPTIKYCLDKGAKSVVLMSHLGRPDGNKVEKFSMAPVAKALEGLLGKPVTFLPDCVGPEVEAACADPAPGSVILLENLRFHVEEEGKGVTEAGEKVKASQDATAAFRASLAKLGDVYVNDAFGTAHRAHSSMVGEGYDIKAAGFLVSKELDAFAKVLDAPARPVLAILGGAKVSDKIQLIKNMLEKVDRVIIGGGMAYTFLKVTRGMAIGTSLFDEEGAKIVPEIMKLAEEKNVTIYLPEDFITSSKFGEDGEIGAGTLETGIPDGMMGLDCGPKSNEAFGKVIQESKTIIWNGPMGVFEMKKFESGTKSMMGYMVEATKAGIVTVIGGGDTATCCKVYDTEDKMTHVSTGGGASLELLEGKELPGITALSDPK
K00927_PGK	pgk_K00927-LECA-B-U	noTP	EP00314_Eukaryota_Haptista_Haptophyta_Prymnesiophyceae_Calcihaptophycidae___Emiliania_huxleyi-XP_005764535.1	RLSYKKIDYTGQRVLIRVDFNVPQDPSKITNTARIDAALPTIKYALDKGAKSVVLMSHLGRPSGIGLEEKFSMKPVFEVLKTKLEAPVLFASGEMCADPAPGTVILLENLRMNIEETGKGEKDDKKIKADAAKVKKFKAHLRQLADVYINDAFGTAHRGHASMLGEGFAVRAAGSLMFKELDAFAKVIDVPARPVLA
K00927_PGK	pgk_K00927-LECA-B-U	noTP	EP00302_Eukaryota_Haptista_Haptophyta_Pavlovales___Diacronema_sp_CCMP2436-EP00302_27403	MPIGASLYDADGAKIVPEIMTLAKEKNVEIYLPTDFIMSSKFGEDGEIAEGSLETGGVPDGMMGLDCGPKSTELFAKVIMDSKTIIWNGPMGVFEMKKFESGTKSMMMTMCDATAAGIVTVIGGGDTATCCKVYDTEEKMTHVSTGGGASLELLEGKEMPGIAALSDAXVSADHFGRKLVTGDKSPRFELARRSSRLKNCVSDSASSDCVGGNLSVVSVCASKPVHTLRRSICKFXEQLIFEIIKVLLVLRHVEVDADQHALACDVNRAELELVHCCGNGCLRDASKITNTQRIEGALPTIKHCLDHGAKSVVLMSHLGRPDGAVVEKYSLAPVAKALEELLGKPVTFLKDCVGPDVEAACAAAEGGQVILLENVRFHIEEEGKATTEAGEKLKADPAKVTEFRASLAKLADVFVSDAFGTAHRAHSSMLGEGYDVRCSGLLVAKELAAFSSILNSPVKPVLAIARWRCRFALANPSLHRVSSPGLRRARDGTCGASSFHHPVACLMQSRPGRIDGSARSDQGEDLRVVSVHLLLQLVALARDMRHLRLVLRXVAAALLALRAQLQLGGAERLVGGLPLGLDLLPLLLCRLHRLRRRLLARVVLLVHARGALLDRADLPLELVLLERRVVQRRVVALEVRAAVVVLLAHLVDARLFQLGLLDERQHLFHVALGVRERLGGEGVPAQLVVALADVLLLVLDRLGQVRQRLLELLRRGHDLRAQRVVLLLGREQRVLGLRDLVADLLPLVLKALRDLLHAGLLLVELGDVRDQLRVLRLELSHAWLLRRALRVDRADLGDELVVLRLECRLLQDEALALVGEVLVALHPILAELGEVDHGREVAAQARALWVEHVFQRXSLDADGPQQFVARAEEGRHRDRVLVQLRVLERGRELRLHQVVARHIHQDVNEVAEDRVHDLWRRVDQVSLAHVHPQFAQAEQDVSLLQDRERVVLLHRRPGQGLARGASVEX
K00927_PGK	pgk_K00927-LECA-B-U	noTP	EP00302_Eukaryota_Haptista_Haptophyta_Pavlovales___Diacronema_sp_CCMP2436-EP00302_19046	XADNHSRSSMRCRPFWHRACPLARSRRPLALTRAPSASLPRVDEQAPAQLFDVAGKRVLIRVDFNVPQDKKDPSKITNTQRIEGALPTIKHCLDHGAKSVVLMSHLGRPDGAVVEKYSLAPVAKALEELLGKPVTFLKDCVGPDVEAACAAAEGGQVILLENVRFHIEEEGKATTEAGEKLKADPAKVTEFRASLAKLADVFVSDAFGTAHRAHSSMLGEGYDVRCSGLLVAKELAAFSSILNSPVKPVLAILGGAKVSDKILLIKNMLDKVDKMIIGGGMAYTFLKVIHDMPIGASLYDADGAKIVPEIMTLAKEKNVEIYLPTDFIMSSKFGEDGEIAEGSLETGGVPDGMMGLDCGPKSTELFAKVIMDSKTIIWNGPMGVFEMKKFESGTKSMMMTMCDATAAGIVTVIGGGDTATCCKVYDTEEKMTHVSTGGGASLELLEGKEMPGIAALSDAK
K00927_PGK	pgk_K00927-LECA-B-U	noTP	EP00439_Eukaryota_Alveolata_Myzozoa_Dinoflagellata_Dinophyceae___Symbiodinium_sp_Y106-EP00439_65498	MQASETMGKKAKGKKKDPNAPCLLPEDTFIRAKKLQDLKVQMKQPKGELTQEEWCIPPALHSTTEFKETIKFWQNCAIVQHTERSMKVPSRMKIVEDERKCEKTSKTRKEVTELFKFLKTMNKQATKRTGQFLKQLEKKEGKETKRETLLKQIKDVDELMNEETSSVTCRWQQKSDGHVLPECRSWQIRLPVKCLRYKLAGSEQELRNARKFVERQQLFEKKYMVGSKLGEQAPRKNALILIEQSDVQSSWVDEAMGKMTLKDLDVKGKRVFIRVDFNDKNDPSVITNTQRIDGAMPTIRHCLKKGAKSVVLCSHLGRPDGKVVEKYSLAPVAKAAEEILGQSILFLKDCVGSEVEAACADPEPGSVILLENLRFHIEEEGKNEAKEKADVEKVKEFRASLAKLGDIYVNDAFGTAHRAHSSMVGDGFETKVAGFLMGKELASFGKVLNKPRKPLLAILGGAKVSDKILLIKNMLDKVDMMIIGGRIRFVMSSTKPEGAKIVPEIMEKAAETCLEMKSKLSRPKPLAGFVRTKGADLALGESIQQSEGEGRQKLREAFVRFTSLYGMRTAGLDCGSESQALNKKAVKKAKTIIWNGPMGVFEMERAGPRFDRAL
K00927_PGK	pgk_K00927-LECA-B-U	noTP	EP00323_Eukaryota_Haptista_Haptophyta_Prymnesiophyceae_Prymnesiales___Chrysochromulina_tobinii-P001153	MPKLGLADVPDADLKDKRVFIRVDFNVPQDKKDPTIITNTARIDGALPTIKYCLDKGAKSVVLASHLGRPDGTAQAKYSMAPVAKVLQEIIKKHGWTDPSGKDTTVTFVSNCYGPDVEAACADPAPGSVILLENVRFCVEEEGKGVDAAGEKIKADKEKVKEFRASLAKLADVYVNDAFGTAHRAHSSMLGEGYAIRAAGLLVAKELDAFGKVLDAPVRPVLAILGGAKVSDKILLIKNMLDKVDKLIIGGGMAYTFLKVIDGMAIGSSLWDEEGAKIVPEIMEKAKAKGVEIILPIDFVVSSKFGEDGEVKNATKAEGVPDGFMGLDCGPETIKLNAAAIESSKTIIWNGPMGVFEMAKFETGTKSMMDTMVEVTKSGTITVIGGGDTATCCLKYNTEDKVTHVSTGGGASLELLEGKEMPGISALSDK
K00927_PGK	pgk_K00927-LECA-B-U	noTP	EP00277_Eukaryota_Cryptista_Cryptophyceae_Cryptomonadales___Geminigera_cryophila-EP00277_15490	XGRYDRGITFDPKASMSLNKKQLKDVDVAGKRVFIRVDFNVPQDKKDPNVITNPARIVGALPTIKWCLEKGATSVVLASHLGRPDGNVTEKFSLAPVAKELEKQLGKPVTFLKDCVGPEVEAACAAPAMGSVILLENVRFHIEEEGKGEVGGEKVKADKAKVAEFRASLRKLADVYVSDAFGTAHRGHSSMVGEGYDIKCAGFLVAKELENFSKVLNNPGKPVLAILGGAKVSDKILLIKNMCSKVDKIIIGGGMAYTFLKVIDNMEIGTSLFDEDGAKIVPEIMAIAKEKGVEIILPTDFVCSSKFGEDGEIKTTTKATGIPAGMMGLDCGPESIKANEAAILSSKTIIWNGPMGVFEMTSFETGTKSMMDTMVKATEAGILTVIGGGDTATCCSKYNTEDKVSFVSTGGGASLELLEGKELPGIAALSDA
K00927_PGK	pgk_K00927-LECA-B-U	noTP	EP00279_Eukaryota_Cryptista_Cryptophyceae_Cryptomonadales___Guillardia_theta-XP_005841712.1	MSSLNKKQLKDVDVSGKRVFIRVDFNVPQDKADPSKITNNARIVGALPSIKHCLEKGAKSVVLASHLGRPDGARIEKYSLAPVAKELSKLLDKEVKFLNDCVGAEVEAACADPAPGSVILLENVRFHVEEEGKGEVNGEKIKADPAKVKDFRASLRKLADVYVSDAFGTAHRAHSSMVGEGYDVKCAGFLVAKELENFSKVLDNPTKPVLAILGGAKVSDKIQLIKNMIPKVDKMIIGGGMAYTFLKVLDKMEIGTSLYDEEGAKIVPEIMSLAKEKNVEIVLPVDFVVSSKFGEDGEIGTATKAEGIKAGFMGLDCGPESIKKNREAIMSSKTIIWNGPMGVFEMSKFEGGTKAMMDDMVEATSKGVLTVIGGGDTATCCVKYNTEDKVSFVSTGGGASLELLEGKVLPGVSALSDA
K00927_PGK	pgk_K00927-LECA-B-U	noTP	EP00293_Eukaryota_Cryptista_Cryptophyceae_Cryptomonadales___Proteomonas_sulcata-EP00293_10364	RVDFNVPQDKKDPSVITNNARIVGALPSIKHCLEKGAKSVVLASHLGRPDGAVVEKFSLAPVAKELEKLISKPVTFLKDCCGAEVEAACADPAAGSVILLENVRFHIEEEGKGEVNGEKVKADPAKVAEFRASIRKLADIYVSDAFGTAHRAHSSMVGEGYDIKCAGFLVAKELDNFGKVLNNPEKPVLAILGGAKVSDKIQLIKNLIPKVDKMIIGGGMAYTFLKVLDNMKIGTSLYDEAGAAIVPEIMAMAKEKGVEIVLPVDFVTSSKFGEDGEIGTSTKAEGIPDGMMGLDCGPESCKKNSETILSSRTIIWNGPMGVFEMAKFETGTKSMMDTMVEATGKGILTVIGGGDTATCCVKYNTEDKVSFVSTGGGASLELLEGKVLPGVAALTDA
K00927_PGK	pgk_K00927-LECA-B-U	noTP	EP00290_Eukaryota_Cryptista_Cryptophyceae_Cryptomonadales___Baffinella_frigidus-P058604	MTSLNKLQLKNVDVKGKRVFIRVDFNVPQEFTMTSLNKLQLKNVDVKGKRVFIRVDFNVPQDKNDPSIITNNARIAGALPSIKFCIENGATSVVLASHLGRPDGAPSDKFSLAPVAKELEKLLAKPVTFLKDCVGAEVEAACAAPAAGSVILLENVRFHVEEEGKGEVNGEKVKAEEGKVKEFRASLRKLADIYVSDAFGTAHRAHSSMVGEGYDVKCAGFLVAKELEAFSKVLDQPAKPVLAILGGAKVSDKIQLIKNLIPKVDKMIIGGGMAYTFLKVLDNMEIGTSLFDQAGADIVPEIMAMAKAKGVEICLPVDFVVSNKFGEDGEIKVTTKAEGIPVGFMGLDCGPESIKLNADMINSSKTIIWNGPMGVFEMAKFESGTKSMMDTMVAATESGILTVIGGGDTATCCSKYGTEDKVSFVSTGGGASLELLEGKVLPGISALSDAXNAPSHHRAAPPGCRSRAPLTLFGLGGLVLDLAESKNALINNAFNRMVPSMATPTQALRGLAGLWRESVRSIRRDVPLPAAPPPPCQSPAPPTSQAGAGSSQDCQEREKVQCFSSDLNASHPAAAX
K00927_PGK	pgk_K00927-LECA-B-U	noTP	EP00287_Eukaryota_Cryptista_Cryptophyceae_Cryptomonadales___Rhodomonas_sp_CCMP768-EP00287_14683	MTSLKKLQLKDVDVSGKRVFIRVDFNVPQDKADPSVITNNARIVGALPSIKYCLDKGAKSVVLASHLGRPDGSKVDKFSLAPVAKELEKLLGKPVTFLSDCVGAEVEAACADPAAGSVILLENVRFHIEEEGKGEVNGEKVKADKDKVTAFRSSIRKLADVYVSDAFGTAHRAHSSMVGEGFDVKCAGFLVAKELDAFGKVLESPTKPVLAILGGAKVSDKIQLIKNLLPKVDKMIIGGGMAYTFLKVLDKMEIGTSLFDQAGADIVPEIMALAKEKGVEITLPIDFVISSKFGEDGEVKTATKAEGIPEGFMGLDCGPESIKKNAEVIMASKTIIWNGPMGVFEMGKFESGTKSMMDTMVEATKAGVLTVIGGGDTATCCVKYNTEDKVSFVSTGGGASLELLEGKVLPGVAALSDA
K00927_PGK	pgk_K00927-LECA-B-U	noTP	EP00291_Eukaryota_Cryptista_Cryptophyceae_Cryptomonadales___Cryptomonas_curvata-EP00291_00565	XSRTNSKKMSLNKLQLKNVDVSGKRVFIRVDFNVPQDKADPNKITNTARIDGAIPTIKYCLDKGAKSVVLASHLGRPDGKVNAKYSLAPVATALEKILSKPVIFLNGCVGPEVEAATADPAPGSVILLENVRFHIEEEGKDEAKNKADPAKVKEFRASLRKHADIXVSDAFGTAHRAHSSMVGEGYDVKCAGFLVAKXLENFGKVLDSPTRPVLAILGGAKVSDKIQLIKNLIPKVDRMIIGGGMAYTFLKVLNGMEIGTSLFDQAGADIVPEIMELAKAKGVTITLPVDFVISNKFGEDGEITTATAASGIPAGFMGLDCGPESIKMNREVILGSKTIIWNGPMGVFEMGKFEAGTKCMMDTIVEATAQGILTVIGGGDTATCCVKYNTEDKVSFVSTGGGASLELLEGKVLPGIAALSDA
K00927_PGK	pgk_K00927-LECA-B-U	noTP	EP00283_Eukaryota_Cryptista_Cryptophyceae_Cryptomonadales___Hemiselmis_rufescens-EP00283_03747	MSSLKKLQLKDVDVSGKRVFIRVDFNVPQDKKDPSIITNTARIQGAIPSIQYCLDKGAKSVVLASHLGRPDGQKQDKFSLKPVAKALGELIKKDVTMLEDCCGDAVEKACADPAAGSVILLENVRFHIEEEGKAEVNGEKVKADPAKVKEFRASLRKLADVYVSDAFGTAHRAHSSMVGEGYDTKCAGFLVAKELDNFGKVLDNPNRPVLAILGGAKVSDKIQLIKNLIPKVDKMIIGGGMAYTFLKILDKMEIGTSLYDEPGAAIVPEIMEMAKAKGVEIVLPEDFVVSSKFGEDGEIKTADKASGIPAGMMGLDCGPVSIKKNAEVIMSSKTIIWNGPMGVFEMASFEAGTKSMMDTMVEATGKGVLTVIGGGDTATCCVKYNTEDKVSFVSTGGGASLELLEGKELPGITALSDESSRPVHLRGLRPLPPIPPLRHPPRRGAAAAPARWGAGAALAAGFGRAARFGIHCFLLSVWASFCCRCVRALLLLRAHCPRAAGGGGCAEGGGWGVGNEEESLX
K00927_PGK	pgk_K00927-LECA-B-U	noTP	EP00281_Eukaryota_Cryptista_Cryptophyceae_Cryptomonadales___Chroomonas_sp_CCMP1168-EP00281_23499	MSSLKKLQLKDVDVKDKRVFIRVDFNVPQDKKDPNIITNTARIQGAIPSIKYCLEKGAKSVVLASHLGRPDGQKNEKFSLKPVAKALEGLIGKPVTMLDDCVGPTVEAACADPAAGSVILLENVRFHIEEEGKAEVDGKKVKADEGKVKEFRASLRKLADVYVSDAFGTAHRAHSSMVGEGYDVKCAGFLVAKELDNFGKVLETPTKPVLAILGGAKVSDKIQLIKNLIPKVDRMIIGGGMAYTFLKVLDNMEIGTSLFDQAGADIVPEIMAMAKEKGVEITLPVDFVISSKFGEDGEVKTADKASGIPEGFMGLDCGPESIKMNAAVILSSKTIIWNGPMGVFEMGKFEAGTKSMMDTIVEATKAGVLTVIGGGDTATCCVKYNTEDKVSFVSTGGGASLELLEGKVLPGVSALSDA
K00927_PGK	pgk_K00927-LECA-B-U	noTP	EP00451_Eukaryota_Alveolata_Myzozoa_Dinoflagellata___Oxyrrhis_marina-EP00451_06582	HDCCSPPQNPFLFAMTSLNKLSLSAVDVAGKRVFIRVDFNVPQDKKDPSVITNTARIEGALPTIKHCLDKGAKSVVLASHLGRPDGNRVAKFSLAPVAKALEGLVGKPVTFLNDCAGPEVEAACADPAPGSIILLENVRFYVEEEGKGVDADGNKVKADPAKVTEFRASLAKLADVFVSDAFGTAHRAHSSMMGDGYQVKCAGFLVEKELTAFAAVLDSPAKPVLAILGGAKVSDKIQLIKTMLDKVDRMIIGGGMAYTFLKVLDNVSIGSSLFDEEGAKIVKEIMELAKAKNVEINLPVDFVVSSKFGEDGEVKAATKEEGIPDGFMGLDCGPETCKMNAAVIAGSKTIIWNGPMGVFEMAKFETGTKSMMDAFVAACAAGSVAVIGGGDTATCAKKYGTEDKVTHVSTGGGASLELLEGKNLPGVATLNDXVERVAGLRVTGGCVLVACAPLPWGASCWVSWGGGAGCCGVGLMGWFAVGRVEAPTSQRASLELLEGKNLPGVATLNDK
K00927_PGK	pgk_K00927-LECA-B-U	noTP	EP00451_Eukaryota_Alveolata_Myzozoa_Dinoflagellata___Oxyrrhis_marina-EP00451_40559	XQAHDCCSPPQNPFLFAMTSLNKLSLSAVDVAGKRVFIRVDFNVPQDKKDPSVITNTARIEGALPTIKHCLDKGAKSVVLASHLGRPDGNRVEKFSLAPVAKALEGLVGKPVTFLNDCAGPEVEAACADPAPGSIILLENVRFYVEEEGKGVDADGNKVKADPAKVTEFRASLAKLADVFVSDAFGTAHRAHSSMMGDGYQVKCAGFLVEKELTAFAAVLDSPAKPVLAILGGAKVSDKIQLIKTMLDKVDRMIIGGGMAYTFLKVLDNVSIGSSLFDEEGAKIVKEIMELAKAKNVEINLPVDFVVSSKFGEDGEVKAATKEEGIPDGFMGLDCGPETCKMNAAVIAGSKTIIWNGPMGVFEMTKFETGTKSMMDAFVAACAAGSVAVIGGGDTATCAKKYGTEDKVTHVSTGGGASLELLEGKNLPGVATLNDXVERVAWLRVTGGRVVAAFFVAAGDRRLCSGCLCPVAFCASCWASLWGAWLLRRGIHGVVCSGSGRSSNQPALGFSSWFVSSAGXVNGGWVLVVLLCRSXPVLMTALQSMTGASSEKAATKEEGIPDGFMGLDCGPETCKMNAAVIAGSKTIIWNGPMGVFEMTKFETGTKSMMDAFVAACAAGSVAVIGGGDTATCAKKYGTEDKVTHVSTGGGASLELLEGKNLPGVATLNDXVERVAGLRVTGGCVLVACAPLPWGASCWVSWGGGAGCCGVGLMGWFAVGRVEAPTSQRWDFPAGLRARPVSERWVGFGCLAVSSLPVRTTALQSITGACLRILRLGWEWG
K00927_PGK	pgk_K00927-LECA-B-U	noTP	EP00314_Eukaryota_Haptista_Haptophyta_Prymnesiophyceae_Calcihaptophycidae___Emiliania_huxleyi-XP_005781983.1	MALNLNKLKLDSVDVAGKRVFIRVDFNVPQDKADPTIITNTARIEGALPSIKYCLEKGAKSVVLASHLGRPDGNVVPKFTLAPVAKALEKLIEKPVTFLTDCCGEEVEAACADPAPGSVILLENVRFHLEEEGKGVDAAGEKVKAEKDKVAAFRASLCKLADVYCCDAFGTAHRAHSSMVGEGFAVKCAGFLVKKELEAFSMVLGAPKRPLVGIIGGAKVKDKIIVLEALLEKVDKLIVGGGMAYSFLKIMEDMKIGGSIYDKSAPEVVPRILEKAKANNVEIILPVDFICGNKFSEESEVKGPVSKAEGIPDGWEGFDCGPESNKLNAETIKGASTVIWNGPLGVFEISHFQGGTKAAMDAMVEATKAGVTTVIGGGDTATAAATWECVDKVTFVSTGGGASLELLEGKVLPGVAALDDA
K00927_PGK	pgk_K00927-LECA-B-U	noTP	EP00403_Eukaryota_Alveolata_Myzozoa_Dinoflagellata_Dinophyceae___Amphidinium_massartii-EP00403_09337	MALNKLSLSDVDVTGKRVFIRVDFNVPQDKADPTKITNTQRIDAALPTVRYCLSKGCKSVVLASHLGRPDGCVVDKYSLAPVSKIVSEKLNRPVQFLKDCAGPEVEAACADPAPGSVILLENLRYKVEEEGKGVDKDGNKIKADADATKAFRASIRKLADVYCNDAFGTAHRAHSSMVGEGFDVKCSGFLMQAELSAFAKVLDSPARPVLAILGGAKVSDKIQLIKNLCSKVNKMIIGGGMAFTFLKVINNIEIGGSLFDEEGAKIVPEIMETAKAAGVEIVLPVDFVCSSKFGEDGEIKSADTSTGVPAGFMGLDCGPESIKRNAAAVQSAKTIIWNGPMGVFEMAKFEAGTKSLMDEIVKVTQAGTITIIGGGDTATACKKYGTEQKVTHCSTGGGASLELLEGKELPGVAALDAAKASARKKIVGGNWKSNPTSMAEVTKLCDAFKDFKFDTSKCEVVICPTALHGGAVIDAFSNCGIEVSTQNMSATGTGAFTGEWTAEMAMECGYGWTLIGHSERRAKYGETLADTAAKVEKAQQANLRILFCIGESLQERESGITDKINQQQLDAVIPKIRNWDQFVIAYEPVWAIGTGKVATPEQAQETQAAIRKYLRAKCGDAVADKVRIQYGGSVSPDNCDELIKQPDIDGFLVGGASLKPTFTKIIEACAK
K00927_PGK	pgk_K00927-LECA-B-U	noTP	EP00419_Eukaryota_Alveolata_Myzozoa_Dinoflagellata_Dinophyceae___Tripos_fusus-EP00419_56698	XTNTQRIDGAIPTIKMVLEKGAKSVVLASHLGRPDGCVVDKFSMAPVAKIVEEKLGRPVMFCSSVLGADTAAATANPATGTVILLENLRFNVEEEGKGVDAEGNCSAPXVLGADTAAETANPATGTVILLENLRFNVEEEGKGVDAEGNKIKADAAKVTEFRTAIRAMADIYCNDAFGTAHRAHSSMVGEGFDVKCSGALMSKELDAFAKVLDAPVKPMLAILGGAKVX
K00927_PGK	pgk_K00927-LECA-B-U	noTP	EP00439_Eukaryota_Alveolata_Myzozoa_Dinoflagellata_Dinophyceae___Symbiodinium_sp_Y106-EP00439_58652	MPAKLSINDVDVAGKRVFMRVDFNVPQDRWASAMLLLWVFFLNSSAKVLLLSTVLIAEAAKCFTKMELCVLRNKLRQGLATRPQDKADPTKITNTQRIDGALPTIKKVLEKGAKSVVLASHLGRPDGSVVSKYSLAPVAKILEEKLGKPVTFCTDCVGPEVEATCADPAAGSVILLENLRFHVEEEGKGVDPEGNKIKAEKDKELEAFAKVLDNPAKPVLAILGGAKVSDKIQLIMNMLDKVNKMIIGGGMAYTFLKIKDSMAIGTSLYDEEGAKIVPEILAKAEKLGVEIILPVDFTCSSKFGEDGEIKEGVTKDAGIPDGFMGLDCGPKSIELNAKAVAESKTIIWNGPMGVFEMSKFEIGTKSLMDAVVAATGAGVITVIGGGDTATACKKYGTEDKDRKEKVLGRCILPSCGHPLQHWRRSLFGAFGGQGTPRCGRPERQVDAVCGYHRPDVDYRAQHCN
K00927_PGK	pgk_K00927-LECA-B-U	noTP	EP00439_Eukaryota_Alveolata_Myzozoa_Dinoflagellata_Dinophyceae___Symbiodinium_sp_Y106-EP00439_61315	MPAKLSINDVDVAGKRVFMRVDFNVPQDKADPTKITNTQRIDGALPTIKKVLEKGAKSVVLASHLGRPDGSVVSKYSLAPVAKILEEKLGKPVTFCTDCVGPEVEAACADPAAGSVILLENLRFHVEEEGKGVDPEGNKIKADKEKVAAFRASIRKLADIYCNDAFGTAHRAHSSMVGEGFDVKCAGDLMGKELEAFAKVLDNPATPVLAILGGAKVSDKIQLIMNMLDKVNKMIIGGGMAYTFLKIKDSMSIGTSLYDEEGAKIVPEILAKAEKLGVEIILPVDFTCSSKFGEDGEIKEGVTKEDGIPDGFMGLDCGPKSIELNAKAVAESKTIIWNGPMGVFEMSKFEIGTKKLMDAVVEATGAGVARCCGPQPQVDAYTASFNSRLSTRACANSAHRLRSPDFQSRNEKSFRPSARREILVVLNS
K00927_PGK	pgk_K00927-LECA-B-U	noTP	EP00403_Eukaryota_Alveolata_Myzozoa_Dinoflagellata_Dinophyceae___Amphidinium_massartii-EP00403_22483	MSLNKKKIDGVDVSGKRVFMRVDFNVPQDKKDPSIITNTQRIDGALPTIKYALEKGAKSVVLASHLGRPDGSKVAKYSLAPVAKIVEEKLGKPVTFLSDCTGEEVEKACADPAPGSVILLENVRYHVEEEGKGVDAEGNKIKADKESVKKFRECFAKLGDVFCSDAFGTAHRDHSSMMGDGFPVKCSGFLVAKELDAFAKVLETPSKPVLGILGGAKVSDKIQLIKNLLDKVDMMIIGGGMAYTFLKVINNMEIGASLFDEEGSKIVPEIMEKAKAKGVEIILPCDFVTSSKFGEDGEISSATVEGGIPSNMMGLDCGPKSIEANAAAVKKAKTVIWNGPVGVFEMKSFETGTRSLMDAMVEGTKAGVITIIGGGDTATACKNYDAEDKVSHCSTGGGASLELLEGKXAARHRNFGQRMSHMTSGHASESCVSLFLVLLLVGCSMRHTIFQSFFRHVQYSALLLKIAMAAGVPQTRLEA
K00927_PGK	pgk_K00927-LECA-B-U	noTP	EP00403_Eukaryota_Alveolata_Myzozoa_Dinoflagellata_Dinophyceae___Amphidinium_massartii-EP00403_34202	DFNVPQDKKDPSIITNTQRIDGALPTIKYALEKGAKSVVLASHLGRPDGSKVAKYSLAPVAKIVEEKLGKPVTFLSDCTGEEVEKACADPAPGSVILLENVRYHVEEEGKGVDAEGNKIKADKESVKKFRECFAKLGDVFCSDAFGTAHRDHSSMMGDGFPVKCSGFLVAKELDAFAKVLETPSKPVLGILGGAKVSDKIQLIKNLLDKVDMMIIGGGMAYTFLKVINNMEIGASLFDEEGSKIVPEIMEKAKAKGVEIILPCDFVTSSKFGEDGEISSATVEGGIPSNMMGLDCGPKSIEANAAAVKKAKTVIWNGPVGVFEMKSFETGTRSLMDAMVEGTKAGVITIIGGGDTATACKNYDAEDKVSHCSTGGGASLELLEGKVLPGIATLDNA
K00927_PGK	pgk_K00927-LECA-B-U	noTP	EP00450_Eukaryota_Alveolata_Myzozoa_Dinoflagellata___Noctiluca_scintillans-EP00450_30172	MALNKVRIDGVDVKNKRVFIRVDFNVPQDKKDPSVITNTQRIDAALPTIQYCFHQGCTSVVLASHLGRPDGSAVAKYSLAPVRKCLEEKLKRPVTFLKDCAGPSVEAACANPSAGHLAQGFGFEHFLSAQLPTAAAQHRFVESPLDMALNKVRIDSVDVASKRVFIRVDFNVPQDKKDPSVITNTQRIDAALPTIQYCLDQGCTSVVLASHLGRPDGSAVEKYSLAPVAKCLEEKLKRPVTFLKDCAGPSVEAACANPSLGSVILLENVRFHVEEEGKGVDKDGNKIKADA
K00927_PGK	pgk_K00927-LECA-B-U	noTP	EP00450_Eukaryota_Alveolata_Myzozoa_Dinoflagellata___Noctiluca_scintillans-EP00450_39866	VLAILGGAKVSDKIQLIKNMLDKVDIMIVGGGMAFTFLKTLNGVDIGNSLYDEEGAKIVKEIMDKASAKGVDIILPVDFVCSSEFGEGGEIKX
K00927_PGK	pgk_K00927-LECA-B-U	noTP	EP00450_Eukaryota_Alveolata_Myzozoa_Dinoflagellata___Noctiluca_scintillans-EP00450_35952	XLNKVRIDSVDVASKRVFIRVDFNVPQDKKDPSVITNTQRIDAALPTIQYCLDKGCTSVVLASHLGRPDGSAVAKYSLAPVAKCLEEKLKRPVTFLEDCAGPSVEAACANPSPGSVILLENVRFHVEEEGKGVDKDGNKIKADAEAVKAFRSSFAKLGDVFCSDAFGTAHRAHSSMMGDNFSVKCSGFLVAKELNAFAKVLDNPAQPVLAILGGAKVSDKIQLIKNMIDKVDMMIVGGGMAFTFLKVLNGVDIGNSLFDEEGAKIVKEIMDKASAKGVEIILPVDFVCSSEFGEGGEKVLDNPARPVLAILGGAKVSDKIQLIKNMIDKVDMMIVGGGMAFTFLKALNGVDIGNSLYDEEGAKIVKEIMDKASAKGVEIILPVDFVCSSEFGEGGEIKSATAAAGVPSGFMGLDCGPPVNRKERRSDQEGEDHHLERTDGRPQVQFIDKVVDFVCSSEFGEGGEIKPATAETGVPAGFMGLDCGPLSIARNADAIKKAKTIIWNGPMGVFEMKTFESGTKSMMDAMVEVTKSGTITVIGGGDTATACKKYDTEDKVTHCSTGGGASLELLEGKELPGVATLDDALPSPKRSRTGDE
K00927_PGK	pgk_K00927-LECA-B-U	noTP	EP00403_Eukaryota_Alveolata_Myzozoa_Dinoflagellata_Dinophyceae___Amphidinium_massartii-EP00403_08170	XGQEVTFLNDCAGPDVEKACADPTPGSVIPLENLRYHVEEDGKGVDKDGKEIKADKEDVRKFRESLAKLADIHVNDTFGSGFVEQSSMVGEGYAWTCSGFHLDKEQDALAKVLAAPARPVLAIIGGEVRDNMELIMHMIDKVXDDDHRXGSLALTFLKVIEGMDIGASHFDEEGSKRVPKIIQKAKVKKVQMIFPVXEIKVGNINTGVPTGFMSLDCGPDSLALFHASMQKAETIVWHGAIGAFEMEKFRAGTESMMAKIVEATKKGTKTVISGGDMATACNMFNAEDKVTHCSTGGSASLELLKSKANKMHWHGRQLFKPLKASMPDNSQEQATSAEVGDKQRPDTITTMFKKEEHKHHAEDEANKAKAVSENDCSTVLTTSNATVLATSNEEKLKDTFEACDKDKIEKAQPAT
K00927_PGK	pgk_K00927-LECA-B-U	mTP	EP00403_Eukaryota_Alveolata_Myzozoa_Dinoflagellata_Dinophyceae___Amphidinium_massartii-EP00403_14906	XLAQVSPANLRHRLCRGVGVGRAMALNKLRIDAVDVKGKRVFIRVDFNVPQDKSDPSIITNTQRIDAALPTIKYCLEKGCKSVVLASHLGRPDGCAVEKYSLAPVAKVLKEKLSKEVTFLNGCVGPDVEKACADPAPGSVILLENVRYHVEEEGKGVDKDGNKLKADKEAVTKFRESLAKLADIYCSDAFGTAHRAHSSMVGEGYAVKCSGFLVAKELEAFAKVLDAPARPVLAILGGAKVSDKIQLIKNMIDKVDMMIIGGGMAFTFLKVIHNIDIGNSLFDEEGSKIVTEIMDKAKAKGVEIILPVDFVCSSKFGEDGEIKAGSISTGVPAGFMGLDCGPDSITKNSAAIAKAKTIVWNGPMGVFEMAKFEAGTKSMMDKIVEVTKSGTVTVIGGGDTATACKKYDTEDKVTHCSTGGGASLELLEGKVLPGVAALDDASKGGPMTIVQLRAREIFDSRGNPTVEVDLCTESALFRAAVPSGASTGIYEALELRDGDKSRLLGKGCLKAVANINDIIAPKLIGMDVKQQTAIDKMMVETLDGTKNEWGWSKSKLGANAILAVSMAVCRAGAAASEMPLYQYIASLAGKPMDRFVMPVPSFNVINGGSHAGNRLACQEFMILPTGATSFKEAMIMGAEVYHTLKGVIKKKYGQDACNVGDEGGFAPSVQDNNEALDVLMEALEKSGHAGKVKIGTDVAASEFYNADTKLYDLDFKNPNSPDSMKMTGDQLADYYKAWIAKYPLVSIEDPFDQDDWEAYKKFMDAVGKDQQIVGDDLLVTNPNRIKKALEVGACNALLCKVNQIGSITESIEAVCMCQKAGWGVMVSHRSGETEDTFIADLVVGLRTGEIKTGAPCRSERLAKYNQLLRIEEELGPLCTYAGEKFRCX
K00927_PGK	pgk_K00927-LECA-B-U	noTP	EP00439_Eukaryota_Alveolata_Myzozoa_Dinoflagellata_Dinophyceae___Symbiodinium_sp_Y106-EP00439_85225	MALNKLRIDSVDVAGKRVFIRVDFNVPQDKKDPSIITNTQRIDAALPTIKYCLDKGCKSVVLCSHLGRPDGSVVEKYSLAPVAKCVQEKLGKPVTFLKDCCGPEVEAACANPAPGSVILLENCRFHVEEEGKGQDKDGNKIKADKEKTKEFRASIAKLADVYCSDAFGTAHRAHSSMVGEGYSVKCSGFLVAKELEAFAKVLDSPVKPVCTILGGAKVTDKIQLIKNMLDKVDAMIIGGGMAFTFIKVLHGMSIGNSLFDEEGAKIVPEIMEKAKAKGVEIVLPIDFVISSKFGEDGEIKTATLASGIPEGFMGLDCGPESNALNSATIARSKTIVWNGPMGVFEMAAFETGTKVMMDKIVEVTKSGAVTVIGGGDTATACKKYDTEDKVTHCSTGGGASLELLEGKVLPGVAALDDAPAGGAFQILQVRAREIFDSRGNPTVEVDLCTPMALFRAAVPSGASTGIYEALELRDGDKGRLLGKGVLKAVANVNEIIGPKLVGMDVREQKLIDEVMVQQLNGSKNEWGWSKSKLGANAILAVSMAVCRAGAAASQMPLYQYIAKISGKPTDKFVMPVPSFNVINGGSHAGNRLACQEFMILPVGAASFKEAMIIGADVYHNLKAVIKKKYGQDACNVGDEGGFAPNVQDNNEALDVLMEAIKKSGHEGKVKIGTDVAASEFYKSDEKIYDLDFKNEAGGAAEMKKSVPQLIEYYKSWLSKYPFVSIEDPFDQDDWDAYKAFMADVGKDTQIVGDDLLVTNPTRVKKALEVGACNALLLKVNQIGSITEAIEAANMSMDAGWGVMVSHRSGETEDSFIADLVVGLRTGQIKTGAPCRSERLAKYNQLIRIEEELGPLCSFAGLLCLSGVWLTAAPPCLVNLGMHTPGSWRRIFVVLFAFLAVGFSLRPVNSDPDDALAANANVPEPEEAGGVGGVFGPLAKLNLTEEKAEAVNLHAAAANGSSLGLGRRTALQERGRPTPLVVEDLLEQAQPAPLVVDEDLREMEPGPSAPKAGTPSDDLMLALRAPGPGAPDKRRNSVPLAPDFGKIVKKMPLVQNHPQWRKRVTHSQTPDWSKCLNFEFEYRYGPGDLVRFNDTALSTASAPGEAVGQIQSCERTRCRVSRLRFAGSSEKDQVPVPEVQNTLLVDYQNLSLYDSFAVQEKVLYRTGDREWHLGKVSQRDGDTYMLLPKRRRGQLLRSLADWNSSESVASRMVYDLRLFQMYHMGDPVIAFSSARGSWKPGRVVGEVSDEEHVNCPVFLVQDSQTNETEEVSSFMLRPRYRMFPKDYAQVRPFGAVVQVEYPTYQGDFKVDVPGHAGHEQTYYLNQLQKLGSTPTKNHGDQVMARDSENSFWYPAVVTRDSEEDPYIRDETGRWTGQYSIKWLDAKPRDIRKTDLELAKRHGNEVTNLLTEIRPEDCEKKLFAARISKEAKCPSVCSYWSEISDAYCSFRCVPGCPSFEESPAYVTIEQDRSCARCGVRNCRRCSPTQKSYCEDCIDGYRMSRGSCLEKPDSFLSWVRITVENAVDNGTVVFGSVSCLLLIIATWYVDMRCLRERGAETAVAVDAFATSRRLLSEETDGAEAEGPKSGGLYPLSTNLQRKPVAGLGMMFLMNFQCVIILMTLLIFVGWMGVLAFWPDLNSVGINEVEDARQQCSIAHWGAEVQNLALIPELLFAVFTYLVIFFLSIAAVVCQRLRFLRHDAENATMKDFAAICLGLPELSGLEDAEERVKAAIESHSEEPVLGVSICWDYRKDVDTVKACVDASLKQSLDPEPKVPATPSRWILQRFFMMVERKALGERDDDKKPEQVRELLLELRCSGACFVVFPSELARDKAVASSGTAAVFYPTYCFSTLDRGLGRSVLSHPAMQHSLRDLKIPDTPPLAEQLQKAHQELLDRLEIWMSSSGGQGHRRSIASSSPRKTGRASKEEIAKQGSVLSVNHSMHTLTSGLTGNPAATTKSSPQDEYAQAKEQGSRMESFKQYVSSNQVASKPQGRVGQGLQCIQESAAYLADSLAFNVFFAVVIFSNSVFLGMQLEWSALKVDKFVEPAFLVAHLVYAVLFTLEMSVRVAAVGARSYFFGQSWAWNWLDVVVVVPAWVELAMDFAMRGGTEGTGTSNFRIIRVFKITRLLQVVRSLRIVRFIGALRALVMSVVDTTRQLVWALILLALVIYSFAILFTDACQDHMFRNGHVDSMDEHFGSVYASSTTLFQSILAGMDWKVAADSLLPLGIFWVQLFNLYIAFCGFAVLNVMTGVNSAIKTREKDHETMMQNVQRFKDLVAKVWKKIDVSGLGQLTISEFEQIFKDEEPRGLLGVATMTHDDMMAFFDAIEINAVDAWTLFDSLDADRDHLVSYEEFSTTCMQLHGPARSVDLFALKSQQDKMWNQTLGRHLRKANSTQTLMPAQEPRNDQRSECGADRNAFASGGGGPDRAPWAEDGSRLFHLGRLRMRYAAQLRTDALPLSPSPIRRV
K00927_PGK	pgk_K00927-LECA-B-U	noTP	EP00419_Eukaryota_Alveolata_Myzozoa_Dinoflagellata_Dinophyceae___Tripos_fusus-EP00419_66227	HYGGLQGLNKAETAEKHGDAQVKIWRRSFDVPPPTIDKSDPRHPSNDPVYKSVPASALPGAESLKLTVERVLPFWNDVIAPCVMAGKVPLVAAHGNSLRALCMYIEGMSEKEVLELNIPTAVPLVYELDENLRFVKKYYLMDDEELKQKMAAVANQGKAKAATTSLAKLKVDQVDVKGKRVFIRVDFNVPQDKKDPSIITNTARIDAALPTIKYALDKGAKSVVLCSHLGRPDGEKNAKFSMDPVAKVLQGKLGVPVKLMNDVVGPEVEAACANPAPGSVILLENCRFYIEEEGKGVKDGNKVKADSSKVTQFRASLAKLADVYCSDAFGTAHRAHSSMMGDGYATKFGDVYCSDAFGTAHRAHSSMMGDGYATKCSGFLMAKELDYFAKVVDSPTKPVCGILGGAKVADKIQLIMNLLDKVDIMIIGGGMAFTFIKEAGKEIGISLYDEEGAKIVPDIRKKAAANGVELILPVDFVCSSKFGEDGEIKTGDMSTGVPAGFMGLDIGPKSIALNDAAIAKSKTIVWNGPMGVFEMASFEAGTKRMMDKIVEVTAAGAISVIGGGDTATACKKYNTVDKVSHCSTGGGASLELLEGKLLPGVAALDNA
K00927_PGK	pgk_K00927-LECA-B-U	cTP	EP00450_Eukaryota_Alveolata_Myzozoa_Dinoflagellata___Noctiluca_scintillans-EP00450_25596	XMGEMAAAGVAGTFVLPAWSVARHTTAKVVSNDAAGLLSPVCGGASTTSSVTAFNAAAMGGLGMAAVRQFRTRRKPAQRSSTTVVACRSLAKLKIDQVDVEGKRVFIRVDFNVPQDKDDPSIITNTARIDAAIPTIQHVLDRGAKSVVLCSHLGRPNGQTNEKFSMAPVASELQQKLGRPVQLMNDVVGPEVEAACADPAPGSVILLENARFYIEEEGKAKGEDGTKLKADPAKVGAFRASLAKLADIYCSDAFGTAHRAHSSMLGEGFSVKCSGFLLAKELDYFAKVVDNPTKPVCGILGGAKVADKIQLIMNLLDKVDIMIIGGGMAFTFIKEAGTDIGASLYDEDGAKLVPEIRQRAAEKGVELILPVDFVCSSKFGEDGEIKMGDMITGVPEGYLGLDIGPKSIELNAAAIAKSKTIVWNGPMGVFEMSTFEAGTKAMMENIVEVTARGAVSVIGGGDTATACKVYHTVDKVSHCSTGGGASLELLEGKVLPGVAALDDAT
K00927_PGK	pgk_K00927-LECA-B-U	noTP	EP00419_Eukaryota_Alveolata_Myzozoa_Dinoflagellata_Dinophyceae___Tripos_fusus-EP00419_56720	ANLQSSTCFHPCNLAMARKIVFLRHGESVWNVENIFTGWADVDLSPAGELEAVEAGKCLKEKGYKFDIVFTSVLKRAIKTAWSSLRESDNFAMPIINSWRLNERHYGGLQGLNKAETAEKHGDAQVKIWRRSYDVPPPSIEKSDPRHPSNDPVYKSVPANALPGAESLKLTVERVLPFWNDVIAPCVMAGKVPLVAAHGNSLRALCMYIEGMSEKEVLELNIPTAVPLVYELDENLKFVKKYYLMDEQELKAKMAAVANQGKSQKQTSKSSIAKLKIDQVGVKGKRVFIRVDFNVPQDKKDPNIITNTARIDAALPTIKHALDKGAKSVVLCSHLGRPDGQKNAKFSMAPVAKVVQDKLGVPVRLMDDVVGPTVEAACADPAPGSVILLENARFYIEEEGKGQDADGKKTKADPNKVKEFRASLAKLADVYCSDAFGTAHRAAQLHGGKKTKADPNKVKEFRASLAKLADVYCSDAFGTAHRAHSSMVGDGFGTKCSGFLMAKELDYFSKVIDSPTKPVCGILGGAKVADKIQLIMNLLDKVDIMIIGGGMAFTFIKEAGTEIGSSLYDDEGAKLVPEIKKKAAANGVEIILPVDFICSSKFGDDGEIKPGDLSTGVPKGFLGLDIGPKSIELNDAAIAKSKTIIWNGPMGVFEMAPFEAGTKRMMDKIVEVTAAGAISVIGGGDTATACKKYNTEDKVSHCSTGGGASLELLEGKILPGVAALDDA
K00927_PGK	pgk_K00927-LECA-B-U	cTP	EP00419_Eukaryota_Alveolata_Myzozoa_Dinoflagellata_Dinophyceae___Tripos_fusus-EP00419_30981	XQAIFGQVAILAEVWVVPRIMANMAFAVAATPQQNLRANQAVLTPAMSPPAAAPPKTDTGMGAALAAAGLSLGALGAAMSRSRRKPNLQKAATTVVACRSLAKLKIDQVDVKGKRDSSQAIFGQVAILAEVWIVPRIMANMAFAVAATPQQNLRANQAVLTPAMSPPAAAPPKTDTGMGAALAAAGLSLGALGAAMSRSRRKPNLQKAATTVVACRSLAKLKIDQVDVKGKRVFIRVDFNVPQDKKDPNIITNTARIDAALPTIKHALENGAKSVVLCSHLGRPDGQKIEKFSMAPVAKVVQEKLGVPVTLMKDVVGPEVEAACADPAPGSVILLEX
K00927_PGK	pgk_K00927-LECA-B-U	noTP	EP00419_Eukaryota_Alveolata_Myzozoa_Dinoflagellata_Dinophyceae___Tripos_fusus-EP00419_54726	TVVACRSLAKLKIDQVDVKGKRVFIRVDFNVPQDKKDPNIITNTARIDAALPTIKHALENGAKSVVLCSHLGRPDGQKIEKFSMAPVAKVVQEKLGVPVTLMKDVVGPEVEAACADPAPGSVILLENSRYYIEEEGKGKDAEGNKIKATPDQVTKFRSSLAKLADVYCSDAFGTAX
K00927_PGK	pgk_K00927-LECA-B-U	noTP	EP00419_Eukaryota_Alveolata_Myzozoa_Dinoflagellata_Dinophyceae___Tripos_fusus-EP00419_88917	XQIGSSLYDEEGAKLVPEIRKKAAANGVELILPVDFVCSSKFGDDGEIQAGDMSTGVPEGFLGLDIGPKSIEMNDAAIAKSKTIVWNGPMGVFEMGAFEAGTX
K00927_PGK	pgk_K00927-LECA-B-U	cTP	EP00439_Eukaryota_Alveolata_Myzozoa_Dinoflagellata_Dinophyceae___Symbiodinium_sp_Y106-EP00439_83343	MARSSSVLAGGLLGAASLGGLAFLAPGQSRPQPVQQEVAHGQGFLASTSPGTSTTGAVQGMAGALAVAGLSVAAVRGAAATRKQAIKPRAAKSLVACRSLAKLKIDGVDLKDKRVFIRVDFNVPQDKKDPNIITNTARIDAALPTIKYALDNGAKSVVLCSHLGRPNGQKDEKFSMKPVAKVVEEKLGVPVKLMDDVVGEEAACADPEPGTVILLENSRYYVEEEGKGKDADGNKVKADPEKVKEFRASLAKLADIYCSDAFGTAHRAHSSMVGDGYPVKCSGFLLAKELDYFAKVVDAPTRPVCGILGGAKVADKIQLIMNLLDKVDIMIIGGGMAFTFIKEAGVDIGNSLYDEEGAKKKAEEKGVELILPVDFVCSSKFGDDGEIQDGDMSTGVPEGFLGLDIGPKSIEMNDEAIKKSKTIVWNGPMGVFEMEAFEKGTKQMMETIVSVTKDGAVSVIGGGDTATACKKYDTVEKVSHCSTGGGASLELLEGKLLPGVAALDDA
K00927_PGK	pgk_K00927-LECA-B-U	noTP	EP00439_Eukaryota_Alveolata_Myzozoa_Dinoflagellata_Dinophyceae___Symbiodinium_sp_Y106-EP00439_07949	MMETIVSVTKEGAVSVIGGGDTATACKKYDTVDKAFERGTKQMMEPIGSVTRDGAVSVIGGGDTATACKKYDTVDKVSHCSTGGGASLELLEGKLLPGVAALDDSKAMADA
K00927_PGK	pgk_K00927-LECA-B-U	cTP	EP00439_Eukaryota_Alveolata_Myzozoa_Dinoflagellata_Dinophyceae___Symbiodinium_sp_Y106-EP00439_18646	MARSSSVLAGGLLGAASLGSLAFLAPGQSRQQIEVQRDVSVAAQAPGFLASTSSTSSAAQGVTGALAVAGLSVAAVRGASAASRQKGIKPRAAKSVVACNSLAKLKIDEVDLKDKRVFIRVDFNVPQDKKDPNIITNTARIDAALPTIKYALDNGAKSVVLCSHLGRPNGQKDEKFSMKPVAKVVEEKLGRPVKLMNDVVGEEVEAACADPEPGTVILLENSRYYVEEEGKGKDADGNKVKADADQVKAFRASLAKLADIYCSDAFGTAHRAHSSMVGEGYPVKCSGFLLAKELDYFAKVVDAPTRPVCGILGGAKVADKIQLIMNLLDKVDIMIIGGGMAFTFIKEAGVDIGNSLYDEEGAKLVPEIRKKAEEKGVELILPVDFVCSSKFGDDGEIQEGDMSTGVPEGFLGLDIGPKSIAMNDEASAFEKGTKQMMETIVAVTKEGAVSVIGGGDTATACKKYDTVDKVSHCSTGGGASLELLEGKLLPGVAALDDSKAMADA
K00927_PGK	UNCLASSIFIED	noTP	EP00003_Eukaryota_CRuMs___Mantamonas_plastica-EP00003_14674	LAGKRVFIRADLNVPVKDGKVTSDARILASLPTIQHCLAAGAKVMVTSHLGRPSEGEYAEEFSLLPVVNYLNDALDCEVKLAKDYLDGLELNAGELVVLENVRFNKGEKKNEEELSKKYAALCDVFVMDAFGTAHRAQASTHGIGMQAPIACAGPLLAAELEALGKAMDNPERPLVAIVGGSKVSTKLTVLESLSKIADQLVVGGGIANTFIAAAGHNVGKSLYEADLLETAKKLMKECSIPVATDVACAKAFDENAEAEIKNVADVQDDDMIFDLGPDSTAQLAEIIANAKTILWNGPVGVFEFKNFEAGTKGISEAIAKSAGFSVAGGGDTL
K00927_PGK	REMOVED	noTP	EP00003_Eukaryota_CRuMs___Mantamonas_plastica-EP00003_02179	GMANTFLAAEGVDVGKSLCEHDLAETALEIVKKADEAGCEIVLPIDVVVAREFKANADNEVVPVTECPSDAMIFDAGPSSVKRINEIIDEAKTLIMNGPLGVFELTPFHTGTFAMLAEIEAQTKAGKLISVAGGGDTVSAINMS
K00927_PGK	REMOVED	noTP	EP00003_Eukaryota_CRuMs___Mantamonas_plastica-EP00003_08399	EFAANAPHDVSDINDVASDGMILDAGPKTILDLNARLESCETLVWNGPLGAFEITPFDTATVSVAQHAAKLTKAGKLLSVAGGGDTVAALRHAESDQAFSYVSTAGGAFLEWLEGKTLPGVAALSTK
K00927_PGK	UNCLASSIFIED	noTP	EP00031_Eukaryota_Apusomonadida_Thecamonadinae___Thecamonas_trahens-XP_013752926.1	MPTISDPTRLLAALPTLRLLTEAQARITLVSHLELASLLAGEAKVSFANASSCVSAEAATARDRLGPGEIVVLENTRLHPGETVNEPAFAAALAHGADLYVGDAFGAAHRAHGSTVGAAAAARHAVAGLCMEDELAALLPLVDKPPKPFTAILGGAKVSSKLPLIRALLPRVDTLIVGGGMAYTLLAAQGVPVGNSLVERELLADAASLVDDAAAAGVSLVLPCDAAIAESISAATVGDVVDLAPGAGIPDGAMGLDIGPASLDLFAAALKGSQAVLWNGPMGLFESPPFATGTAGLARLLADLRSDDPSVVTVVGGGDSVAAVAEQNLTSAFSHVSTGGGATLELLQGIELPGVAVLSK
K00927_PGK	UNCLASSIFIED	noTP	EP00103_Eukaryota_Opisthokonta_Holozoa_Metazoa_Animalia___Capitella_teleta-ELT93732.1	MNVLKMTDLDLAGKRVLIREDLNVPVKDGKVTSDARILASLPTIKLALESGAHVMVTSHLGRPTEGEYEEQFSLKPVANYIGELLGKEVRLVKDWVDGGFDVAAGELVILENCRFNLGEKKDDEALSRKMAALCDIYVMDAFGTAHRAQASTHGVGKFAAIACAGPLLAAELDALGKAMDKPQRPMTAIVGGSKVSTKLTVLESLSGICDQLIVGGGIANTFLAAAGKNVGKSLYEADLIPQAKALMEKCDIPI
K00927_PGK	REMOVED	noTP	EP00110_Eukaryota_Opisthokonta_Holozoa_Metazoa_Animalia___Nematostella_vectensis-XP_001617487.1	KGVQIHLPVDVIGADAFSNDAKTQVFDVNAIPEGWQGLDAGPRSLAIFDTLLLNSKTILWNGPLGVFEMESFAKGTIALGESIAKATKNGAFSLVGGGDSVAAVKQFGLEEKMSYVSTGGGAMLEMLEGSVLPGIEAILND
K00927_PGK	UNCLASSIFIED	noTP	EP00119_Eukaryota_Opisthokonta_Holozoa_Metazoa_Porifera___Amphimedon_queenslandica-XP_003391479.3	MTIQLEDIAAPRIPSLGSFDLEGRRLLIREDLNVPIQNGAVGSDARIRAALPGLRHALDSGARVLAMSHLGRPKAGRFDPALSMAPVAKRLGELLEKPVRLIGAAVEDWPAACADIESGEIALLENLRFLRGEVENDGALSAAMANLCDIYAMDAFGSAHRAHASTCGVARFAPSVCAGPLLLAELEALGKALANPAPPLVAVVGGAKVSTKLGVLESLAEKVDGLILGGGIANTFIAAAGFDVGASLMEPELVDQASSIRRAMIERGGDIPLPVDVVVSTAPDGSAPASVRTID
K00927_PGK	UNCLASSIFIED	noTP	EP00155_Eukaryota_Opisthokonta_Nucletmycea_Fungi_Microsporidia___Edhazardia_aedis-EJW05028.1	MKKKSIRDINLEGKRVFLRTDYNVPISNGTIEDDFRIISSYPTIDYLFANGVAQLIIGTHLGRPKGSYNSDYSLKPVYDYIKKDYLGKGVDLKFFNLYDLELKNHKFVMLENLRFYREEDDIESNKITEFKNFMVTVADILVVDAFGTIHRKSASLLKTGLPAYSGLLVEKELYIVNNIIYSDLNTKPIDLFFLGGKKISDKLKLLKNIISKCNKIYIFGAMASTFLKCFGKEIGESYYEEGCNEIIMEIFEISNKHNTKIILPTDFIVKIKNSEIYKNTKIINNDEMIVDIGSESINDIKTHISSSHDLIFLNGTPGIYEIKESCEGTKALILALAKSFKTHKVLVGGGDTSAALQLYSDRSCFYHVSTGGGSLIALLQGDKLPGVEILEHM
K00927_PGK	UNCLASSIFIED	noTP	EP00156_Eukaryota_Opisthokonta_Nucletmycea_Fungi_Microsporidia___Nosema_bombycis-EOB13766.1	MYYHWNTFRTAPQGHYTYDYSIIPIFFEIQKLIREHFDENLIYAFDTITYREHKFVMIENLRFFPEEEGKSDKQDYGFALSEFFNQNVDIVIIDAFGCLHRDAYSITKTGKPTYAGNLVMREINVGTSVIKEKLDLIILGGCKVLDKIKIIESLVNNCKTIFIVGGLTYTFLKYHFNKEVGTSVVDQNSKDTVEMIYNLAKEHNVEIYLPVDFVVSVNGNVRVVEEIPPNACAYDIGPKTIENLQKIISTHDKIFWNGTPGVFEEKAFSKGTEELVIMLAEHKEKGKVVVGGGETAACVRKFSTIDKFYHVSTGGGAFLKLLSGEQLPGVKVLLDHSSEEY
K00927_PGK	REMOVED	noTP	EP00160_Eukaryota_Opisthokonta_Nucletmycea_Rotosphaerida___Parvularia_atlantis-EP00160_11207	DVVVADASEIDFADFLGSLAAAKAVVKKVEDVTDNDMILDVGPETAKAFADILKTSKTILWNGPVGVFEVDQFGEGTKTLSLAIAESAGFSIAGGGDTLAAIDKYEVADKIGYISTGGGAFLEFVEGKTLPAVA
K00927_PGK	UNCLASSIFIED	noTP	EP00160_Eukaryota_Opisthokonta_Nucletmycea_Rotosphaerida___Parvularia_atlantis-EP00160_20353	ASVRQILEGGAKTVTIVAHMGVHDGAPNPAYSLAPVAQRLMGLLQLPVQFVASGVGAEAEAVVQNAAPGTVILLENLNFNPAEEGWSKDDAGNITFSSAEALATFRRQLAALGDIYVNDSLEASSRNDLSSIVGVDLLTRVAGPHMLREVQMVDTLRNAPRPAVAVFAEDFPTMQTLLRFAVHSKLYDTILIGGYMALQFKVVIEDMSVGEPVHGALHPADATLMQQIVLLARENGVRLVLPTDFVIARDGEARPTGNATDVEGIPPGWLIWDFGSESVRNAVNTVLGAKTVHLLSTFGLWMEKDENDSSRQVAVAAATVAQRPGSVVVVDRSAYGKALSFYGLDKTPALISDGCMAHRMLMLGYLLPGVKALSEKP
K00927_PGK	REMOVED	noTP	EP00160_Eukaryota_Opisthokonta_Nucletmycea_Rotosphaerida___Parvularia_atlantis-EP00160_20355	AEGERRAERPALQVVVPVSQHVGREQHRDEHGHDEHETVAEEASHEELAPEPAHVADQHVTATASSHVTEQLAPSQTAEAAEGEGEAAPAPVAVPNAPTSEAPFARRMTLADVDVRGKRVLVRADLNVIPLPDGRFGDDERIAATA
K00927_PGK	REMOVED	noTP	EP00160_Eukaryota_Opisthokonta_Nucletmycea_Rotosphaerida___Parvularia_atlantis-EP00160_12295	VGPPPDVVRGLRCPRAAGTIGVFPAAQDPPMPIVRMTDLDLTGKRVLIRQDLNVPIDAGRITSEQRITASLPTLKLALQKGAAVMVTSHLGRPKEGVWSEADSLAPVAARLSELLGVDVPLVKDWVDGVDVQPGQVVLLENCRMNVGEGKDDEALSKKYAALCDVFVMDAFGTAHRAQAST
K00927_PGK	UNCLASSIFIED	noTP	EP00192_Eukaryota_Chloroplastida_Chlorophyta_Chlorodendrophyceae___Tetraselmis_astigmatica-EP00192_20834	DTKNDPQFADSLSRLADVFVNDAFGVCHRAQASVTGVANCLTAKFPGLLVRKEVEALQNHLSAPVRPFGVVIGGAKVADKLGVIDTLIEKADMVLIGGKMAFTFLAATGVKLHESQLEPTLFEDCRGMMKKAAERNVQLILPVDVLVANSLEADATTVYISELNTTCCTEEKPCVEDRMYGADIGPKTIQLFQSALETCKTIFWNGPVGKFEVSLFEKGTYAIAESLKDATQLRNCITIVGGGDSVNALRTKGYEEFVTHVSTGGGASLELIEHKAMPGLEALVSAAPSDRRGNN
K00927_PGK	UNCLASSIFIED	noTP	EP00202_Eukaryota_Chloroplastida_Chlorophyta_Chlorophyceae_Chlamydomonadales___Volvox_carteri-XP_002953359.1	MAVSNYETQRPLRHVVRDLLAPELDIATKSADYFTGKRVLLRVDFNVPVDDATGIVTDSSRIKAVLPTIKLLLQRGSRLILASHFGRPEPKKQTRQQMAALYSLRPVAALLQEELGSGAFRGLAADCIGPDAEAAVGGLQPGQVRAVLLENTRFHAGDTANSQDFARALAALCDVFVNDAFGVVHRDQGSVTGITSFVPERYPGPLIRRELAELADRLYDPVRPLGVVLGGAKVADKIGVVAALVEVADVVAVGGRMAFTLLAATGVSVGSTQIEEDWLEPCRHMMSRAAERGTRLLLPSDVLWSSSLERPEHLDTTGVTPLTLDCCRYGVDIGPETMDTFRRELLTCRTIFWNGPMGKFEVPEFSAGTVAVARTLDEASQSGAVTIIGGGDSVAAVTAAGLSTHITHISTGGGASLELIEGKGMPGLRTLLRTESQEEQ
K00927_PGK	UNCLASSIFIED	noTP	EP00206_Eukaryota_Chloroplastida_Chlorophyta_Trebouxiophyceae___Coccomyxa_subellipsoidea-XP_005648029.1	MGERSLHRTLDISKLDFNGQRVLMRADFNVPLSGKQIADDTRIRATVPTIDLLRKGGAILILASHMGRCGSALPHCGQSSLAPVAAALKDILGDAFVGLAEDCIGDAVSARIGTMKPGQVLLLENTRFHKGDTQNDDAFAEALAKSTGAEVFIMDAFGVSHRNQASVTGITKFVPKSYPGPLVRKEVLCLARSIDVPKRPFVVVLGGAKVVDKLHIISILIDKADKLIIGGKMAFTFLKAKGVSVGDTEIEEAHRVEEALEMERKAAELHKELYLPIDQVVAEELEQGAQTKIPIISNGFHGGDIGPASQQLFADALADAGTIFWNGPLGKFEVPEFSKGTYAMAKAIAAATKRGAITIIGGGDSVSAVKAAGCAHEDFTHISTGGGASLELIEGNKMPGLRALTLGV
K00927_PGK	UNCLASSIFIED	noTP	EP00232_Eukaryota_Chloroplastida_Chlorophyta_Nephroselmidophyceae___Nephroselmis_pyriformis-EP00232_06682	MGQLGRSKDGRRLFCNDGVALVELESRLPVLQDADLNGKIVLIRVDHNVVKGNKIKDAYRIDQSLATLYNVVEHGGRPIIMTHVGRPFHKDSGRIAADESTSVAPIVSYLQNKLGISIGVPKFVADAERGIQSIDTTIMSMIRDLRARKLGAIYLPNTRWFEGEEGKFGEDARERLAAMLAGIADVFVNDAFGSWQPHVTTCDITRHLPSYAGLLMQKEIAHLSMISSPRRPFLAVIAGSKYDTKIGTLNVICEDVDALILGGVLYNAYLCAKYGVRIRGVAEEEVEAARALLKYAPKIMELPIIVESDSVRKVEGQWRRREVTDLKAGDELGYVVDVGAGAFSSPAIATAIAGAGTIFVNAVMGITENGFREGTRALDEAVGGNMAARKLFGGGDTLHEFKSIAPGLYLAALEDVSYYLFTGGGTVLTAIQKGSAYGLPTVQALMENADRAGYQPRTVSCECDTLPGX
K00927_PGK	REMOVED	noTP	EP00241_Eukaryota_Chloroplastida_Chlorophyta_Pyramimonadales___Pyramimonas_parkeae-EP00241_07757	XAETHAGNASKMASLAHDNPANWHVRLRKVANEKLTVECCGPDXPCIPQNHYGVDIGPESVELFVKKLQGFRTVIWNGPMGVFENPTFAEGTHKVAQAVADLTDQGAITVVAGGDTGAAAEAAGVGHRMTHMSTGGGAALELLEGKALPGVETLHDCC
K00927_PGK	UNCLASSIFIED	noTP	EP00245_Eukaryota_Chloroplastida_Streptophyta_Phragmoplastophyta_Coleochaetophyceae___Coleochaete_scutata-EP00245_08732	MACDMENVDLRLPLVQNAELLDKIVLLRVDHNVVKHGKVIDPYRIDATIPTMYNIIARGGRLILMSHAGRPFDKKRLVFKCDEETSVKPIVDYLATKLRVKFIIPDFPTVGDQGIQDIDTSVNFYINQLRQRKISGIYLPNTRWFAGEEARGDKRDRLALQLAGLADVYVNDAFGSWQAHASTYDVTKHMPSYAGLCMQNELAHVKAILSPKRPFVAVVAGSKYDTKIGPLIEIYKVVDYLILGGVIYNTYLCAKYGVSIEGVDASDIELAKGLVELDREAKKLVELPLIVESDLIPQKVEGKHRTIALKDFKPGDHYKYILDIDPASFHDPRVADVISSSQTIFVNAVMGLTPQFSGGTSMLIKAIDNNTSAQKFYGGGDTLQEFKILHPGLFYAAVDNPNYYLFTGGGTVLNVIEAGDPYGLETVKALMANAENLPPTP
K00927_PGK	UNCLASSIFIED	noTP	EP00247_Eukaryota_Chloroplastida_Streptophyta_Phragmoplastophyta_Embryophyta___Physcomitrium_patens-P031021	MAQKSPYLKQRDGNGSGLRVGYTVDDQEHDKQPLDPGLPLLQHADLEDKIVLLRVDHNVVKKGKILDQYRIDVTLATMYNIIERGGRLIIMTHVGRPYDKKTKTLVVKQDDAVDAVVGYLQRKLRIKFAVPKFHVFEKEGIHDVDTSINWLIQDLRARKIGGIYLPNTRWFAGEEDKGEKMERLAVQLAALADVYVNDAFGSWQPHTSTYHVAKYLPSFAGLCMQDELSNVRAVLEPKRPFLAIVAGAKYDTKIGPLAAIYKRVDHLILGGLIYNTFLCAKYGVKIKGVEDSDIALAKDLVEQDKNERKILELPYLVESDTLEGRIEGKFRTVHTKDFKPGQEFQFILDVDPASFEDPEVLEGLASAKTIFVNAVMGLMPTFWHGTSKMDETIDNNRTAQKFFGGGDTLQEFKSLHPGLYHAALDSPKYYMFTGGGTVLKVLEEADPFGLPTVKALLANGEAFGYQNWRNASAM
K00927_PGK	UNCLASSIFIED	noTP	EP00247_Eukaryota_Chloroplastida_Streptophyta_Phragmoplastophyta_Embryophyta___Physcomitrium_patens-P031007	MAPYVPGDNLHYGNMKVGYSVDDGQETTYLDPRLPLLQHADLKDKVVLLRVDHNVVKKGKILDQYRIDVTLATMYNIIERGGRPIIMTHIGRPYDKKTKTLTIKQDDSVDAVVAYLQRKLRIKFAVPQFHVTEKEGIHDIDTSINWLIHDLRARKIGGIYLPNTRWFAGEEDKGVNMERFVVQLAGLADVFVNDAFGSWQPHASTYHITKYLPSYAGLCMQAELSHVREVLEPKHPFVAVVAGSKYDTKIGPLTEIYKKVDNLILGGIIYNTFLCAKYNVRMKGVEESDIELAKGLVEQDKLQKKILELPMIVETDTLAGRFEGQFRTINVNDFKEGQEFGYVVDVDPASFETPEVRQVLESAKTIFVNAVMGMMPAFWHGTSKMDEAIDRNTTAQKFFGGGDTLQEFKSLWPGLYQAALDSAKYYLFTGGGTVLKVLEEGDPFGLPTVRALIENGEQYGHSQENGRSSSPTRM
K00927_PGK	UNCLASSIFIED	noTP	EP00247_Eukaryota_Chloroplastida_Streptophyta_Phragmoplastophyta_Embryophyta___Physcomitrium_patens-P033913	MEPYMPGQHTSNCGKIKVGYSVEEGQETMHLDSRLPVLQHADLRDKVVLLRVDHNVLKKGIILDQYRIDVTLSTMYNIIERGGRLIIMTHIGRPCNKKRKTLTVKKEESVDPVVAYLQRKLRIKFAVPQFPVTEKEGIHDIDTSINWLIHDLRNRKIGGIYLPNTRWFSGEEDKGANMERFVVQLAGLADVFVNDAFGSWQPHASTYYITKYLPSYAGLCMQAELTHVREILEPKHPFVSIVAGSKYDTKIRPLTEFYKKVDVLILGGVVYNTFLCAKYNVRMKGIEESDIELANVLVEQDKVENKILELPSLVETDTLSGRYEGQYRTINTKDFSGGQQYGYVVDVDPASFETPEVRKVLESAMTIFVNAVMGMMPAFWHGTSKMDEAIDRNTTAQKFFGGGDTLQEFKSLWPGLYQAALDSPKYYLFTGGGTVLKVLEEGDPFALPTVRALIENGEQLRLQNERSSQMRM
K00927_PGK	UNCLASSIFIED	noTP	EP00247_Eukaryota_Chloroplastida_Streptophyta_Phragmoplastophyta_Embryophyta___Physcomitrium_patens-P038338	MVPYLNQKDSNGNVLRVGYTVDDHDQEKDPLHPSLPLLQHADLEDKVVLLRVDHNVVKKGKILDQYRIDVTLATMYNIIERGGRLVIMSHVGRPYDKKTNTLTVKQDEAVDAIVGYLQRKLRIKFAIPKFHIFEKEGIHDIDTSINWLIQDLRARKIGGIYLPNTRWFAGEEDKGEKMERLAVQLAALADVYVNDAFGSWQPHTSTYHVTKYLPSFAGLCMQDELSNVRAVLEPKRPFVAIVAGAKYDTKIGPLTAIYRRVDHLILGGLIYNTFLCAKYGVKIKGVEDSDIVLAKDLVEQDRNEGKILELPYVVESDTLEGRIEGKFRTLHIKDFKPGEDYQFIVDVDPASFEPGTEVHKGLESAKTIFVNAVMGLMPSFWHGTSKMDETIDQNRTAQKFFGGGDTLQEFKSLHPGLYHAALDSPKYYMFTGGGTVLKVLEEADPFGLPTVKALIASGEAYGYQKWRAGCTSKI
K00927_PGK	UNCLASSIFIED	mTP	EP00247_Eukaryota_Chloroplastida_Streptophyta_Phragmoplastophyta_Embryophyta___Physcomitrium_patens-P038346	MITIRKKILYTLACLSSNTPTWRTKLFSSVSIIMSSKKGKILDQYRIDVTLATMYNIIERGGRLVIMSHVGRPYDKKTNTLTVKQDEAVDAIVGYLQRKLRIKFAIPKFHIFEKEGIHDIDTSINWLIQDLRARKIGGIYLPNTRWFAGEEDKGEKMERLAVQLAALADVYVNDAFGSWQPHTSTYHVTKYLPSFAGLCMQDELSNVRAVLEPKRPFVAIVAGAKYDTKIGPLTAIYRRVDHLILGGLIYNTFLCAKYGVKIKGVEDSDIVLAKDLVEQDRNEGKILELPYVVESDTLEGRIEGKFRTLHIKDFKPGEDYQFIVDVDPASFEPGTEVHKGLESAKTIFVNAVMGLMPSFWHGTSKMDETIDQNRTAQKFFGGGDTLQEFKSLHPGLYHAALDSPKYYMFTGGGTVLKVLEEADPFGLPTVKALIASGEAYGYQKWRAGCTSKI
K00927_PGK	UNCLASSIFIED	noTP	EP00250_Eukaryota_Chloroplastida_Streptophyta_Phragmoplastophyta_Embryophyta___Pteridium_aquilinum-EP00250_11626	MACLLDVHKELLFCPYPSTAGNPFPSLGCEALSLASSISKRTPFPQSLRASAEQTLINTDQGCLDLLSFKPVRNANYTGQGTELERKPLSWDTIREYPKEDFLGKAVLVRCDLSVSSKDAEGLNEEAILAAVPTLSYLISVGARIVIASHWSSFQRSNGVTDIELIAECLSQHLGKTVSAINAVRGPAVRDTIRALSNGDVLLLGNLQLYKDELANNKDFSKDLAANIDILVNDAFSISHRVLASTVGAACFTSARLAGFQLERELFFLTKATSNPELPFVAIIGGSRLSQTLGVLYKLLETCSSIVVTGSMVFTFFKALEYHCPSTFIENGLVPDAVKFLSVAESKNVDIILPLDLLCVKDGFVHDTFRSDNVPIGWIPTALGQKTLEKIENRLLLSKMALWIGPLSLSNKVEDLQASKSLAKKFGEISSRGCITIVGGRQATLAIREEGVSGLISHISRGGAAFMEILKGTNLPAVSALDYACRGELEWEKIYKKSNLPLVVDIGSGNGLFIFRMAQHSVASLNFLGLEVRKKLVDRCLTSVVDYKLSNAHFVEADAATMFKRIVSSYPGEVLLVAIQCPVPNFLNVEARRRMVQKQLVQQIIHSLSKDGKIFLQSDVKSVALQLKKDFLEYGKGCIGMSIEHQDPFKCDEEGWLRSNPFGVSTDWEDHVLQRGGRMYRTLLSCL
K00927_PGK	REMOVED	noTP	EP00250_Eukaryota_Chloroplastida_Streptophyta_Phragmoplastophyta_Embryophyta___Pteridium_aquilinum-EP00250_27207	FGSWQSHASTYHIAKYLPSYAGLCLQDELCHVKLVLQPTRPFVAIVAGAKYDTKIGPLTEIYKKVDKIILGGVMYNTYLCAKYGIKIKGVQESDIELARGLVEQDKVDNKIVELPKLIESDTLEGRNEGQFRMILAKDFAPGKEYSYVV
K00927_PGK	UNCLASSIFIED	noTP	EP00253_Eukaryota_Chloroplastida_Streptophyta_Phragmoplastophyta_Embryophyta___Pinus_taeda-EP00253_34581	MAKYNSENGLRVGYSVEDGIDQVEIDPRLPLLQDADLRDKVVLLRVDHNVVKKGKILDQYRIDVTLPTMYNIVERGGRPIIMTHIGRPYDKKTKTITTIQDESVDAVVAYLQRKLHIKFAVPCFSTTEKNGILDIDTSINWLIHDLKSRKIGGIYMPNTRWFAGEEDKGEKLNRFVIQLSALADVYVNDAFGSWQPHGSTYHIAKYLPSYAGLCMQGELYHVQSVLNPSKPFVAIVAGAKYDTKIGPLKQIYKKVDKLVLGGLIYNTYLCAKYGVKIAGVEESDIELAKELVEQDKVHKKILELQVLVETDTLDGRFEGKFRTIDVKDLAPGQNYKYVVDVDPVSFERDEVEQTMNSAKTIFVNAVMGLMPHFWHGTSKMDEVIDKNRSAQKFFGGGDTLQTFKSLHPALYEAALNNIKYYLFTGGGTVLKVIEEGDPMGLETVRALIDNKANYLKSIQNN
K00927_PGK	UNCLASSIFIED	noTP	EP00254_Eukaryota_Chloroplastida_Streptophyta_Phragmoplastophyta_Embryophyta___Amborella_trichopoda-XP_020518144.1	MSFGVEMIQHLHNVQGAFSFHNSSSIQGCHHQCQLSIPSHLFLHQGLDVSTERQGLKGRTRSSLLRLKVRYRHMLTEPIKNTSVDYEVELCNGAEKDIILPVQCLRNYPKEDLFGKIVMVRFDSTVLFKEGQMLELKSVHRAFASIKYLCNAGAKVVIVTDWGEPNGSTRLPTQSVADYLSKFLQVKVLAADGIYGRVQSKQQKLETADILLLENLSVYKEEVANCPIFSEKLSSGIDIFVNDAFSDSHRILASTVGVVRFAHASVAGFHFEEELLRLTKALEIIKRPYIAVIGGGNLMDKSSALCHLASHCDGLVFVGTMAFQFMHALGLPVSSGLLEVGAAAEALKLINLAKERNIPILIPRDFWCMNSENPKLLNVFPAHDLLDGWKPIDLGPKSLTDISSLLSESKKVLWIGPVKLGTSQEKNGASRLVFTLGQACANGCLLTVVGRAACKAIKEVETSQSMQYCFKSAAVVWKILKGQSLPGVAALDQAYPYVLNWSSIYDDPSGPLIVDIGSGNGLFLLRMARTWSSLNFLGLEINKKLVHRCLESVQKFGLRNGHFISTNATTTFRSIVSSYPGFLLLVSVQCPDPDFNKSDHRWRMLQRTLIEAITDLLSGEGKPMGDILKEDSLRLYLKPKNRAEHRSLMGLMMIAKMCSSS
K00927_PGK	REMOVED	noTP	EP00254_Eukaryota_Chloroplastida_Streptophyta_Phragmoplastophyta_Embryophyta___Amborella_trichopoda-XP_020518137.1	MSFGVEMIQHLHNVQGAFSFHNSSSIQGCHHQCQLSIPSHLFLHQGLDVSTERQGLKGRTRSSLLRLKVRYRHMLTEPIKNTSVDYEVELCNGAEKDIILPVQCLRNYPKEDLFGKIVMVRFDSTVLFKEGQMLELKSVHRAFASIKYLCNAGAKVVIVTDWGEPNGSTRLPTQSVADYLSKFLQVKVLAADGIYGRVQSKQQKLETADILLLENLSVYKEEVANCPIFSEKLSSGIDIFVNDAFSDSHRILASTVGVVRFAHASVAGFHFEEELLRLTKALEIIKRPYIAVIGGGNLMDKSSALCHLASHCDGLVFVGTMAFQFMHALGLPVSSGLLEVGAAAEALKLINLAKERNIPILIPRDFWCMNSENPKLLNVFPAHDLLDGWKPIDLGPKSLTDISSLLSESKKVLWIGPVKLGTSQEKNGASRLVFTLGQACANGCLLTVVGRAACKAIKEVETSQSMQYCFKSAAVVWKILKGQSLPGVAALDQAYPYVLNWSSIYDDPSGPLIVDIGSGNGLFLLRMARTWSSLNFLGLEINKKLVHRCLESVQKFGLRNGHFISTNATTTFRSIVSSYPGFLLLVSVQIQISTKVTIGGECCKGHSSRQSLTCFLGKERILWCPLFRSGIISCLHMKVFLQSDIKSVATRMKQQFIRYGRGKLLVDVDGIGVEYDGEGWLKHNPFSVQSDWEQHVIDRGDPMYRVMLAKADGN
K00927_PGK	UNCLASSIFIED	noTP	EP00267_Eukaryota_Chloroplastida_Streptophyta_Phragmoplastophyta_Embryophyta___Zea_mays-XP_008645148.1	MKASNFQLRSSRLPWLESWLLPPGFPVAMNSSYFLGGQGLSTLKFRVRCSQLQLSTNSVHNKKEKEKYSCFDQSTSYLHVQCLRDFPTEKLSGEVVVVRLDSSLILGHLGPCTSSLERALLTIKYLCKARAKVAIATSWDTILQYDNPVTESVASFAEYMSSLLQVEVIPVDGAPSSTSFKQEEWAQNSIILFENLLNFTGEVANCKDFSQKLASGAMIFVNDSFSLSHKILASTVGITCFCYASLAGFHFEEELMKLIKITDSTRRPYIAIIGGSNFLRKAPALQTLTCLCDGLFFVGKLSFQIMNGFGMTVPSQFIERNAVKEVLQIIQVARDRNIPIYYPTDLWCLKNGDSEISGVINSTGQLAGWTPADIGPSTLEKISSIITSYKKILWIGPTNYGLTEKNSVGGTQLGEILESASSDGCDVILVGDAACKAVKRKTDSSPQYTEFQKSTVVWEFLKGRILPGIAALDKCYPYRIPWSTVFCEPTLPLVVDIGSGNGLFLFQMAKSCESSNFLGFEMNEKLVIRCLQGMASDEKRNLYFVSTNATSTFRSIVSSYPGRLTLVTIQCPNPDFNKEQNRWRMVRRMLIEAIVDLLHTNGQVYLQSDVESVLLVMKEQFLSYSKGQLVTDGDGGNCIDNPFGVVSDWERHVLARGAPMYRAMLKKM
K00927_PGK	REMOVED	noTP	EP00277_Eukaryota_Cryptista_Cryptophyceae_Cryptomonadales___Geminigera_cryophila-EP00277_46244	MCTQLILTLNIYIDIYAETVKFILPTDVVLADKFAADANTKVAKVEDIPDGWMGLDNGPESTKMIQAELSECKTIIWNGP
K00927_PGK	REMOVED	noTP	EP00329_Eukaryota_Picozoa_picomonads___Picozoa_sp_Boothbay.MS584.11-MS584-11-P002781	KPVHCALCATLATPARPLCHGEKCCFCHCLSAFFRPTCRFVFSNFLYTCMRQCISTAAFPSEKYLTSIIGTYNCRSWSCRPVQCRHGLICHIGFPILGYGPMGAFEFDDFATGTREVALTLAEITKSGAITIVGGGDSVAAIKQMGIAGEMSHVSTGGGGKPGAAGRQGAARRCGPGCGQVCLGRPYWRHMPPRCPSHCDKKQRLER
K00927_PGK	REMOVED	SP	EP00329_Eukaryota_Picozoa_picomonads___Picozoa_sp_Boothbay.MS584.11-MS584-11-P000227	KASHLAGSAATTAPATNTAFETVVARAKTVVWNGPMGVFE
K00927_PGK	REMOVED	noTP	EP00329_Eukaryota_Picozoa_picomonads___Picozoa_sp_Boothbay.MS584.11-MS584-11-P003278	VAWVDMLDHSTQAEATVAATGAGEVALLENVRFYKGEEKNHEDFSQQLAAHGDFFVNDAFGTAHR
K00927_PGK	REMOVED	mTP	EP00329_Eukaryota_Picozoa_picomonads___Picozoa_sp_Boothbay.MS584.11-MS584-11-P000017	ALLPSSMRRPCIGNALSRLCSSWQASLADVPTSMLAGKRVLVRVDFNVPQVRTLRQNSMVAWHVPSSVGRGRVRVVSLVLSLTCPQDKTTGEITDTTRIQEALPTIKHLQGAGSRVILCSHLGRPKGEKVEKFTLKPVSCAPAVRHCAAATARLHGAELDESL
K00927_PGK	UNCLASSIFIED	noTP	EP00331_Eukaryota_Alveolata_Ciliophora_Intramacronucleata_Colpodea___Platyophrya_macrostoma-EP00331_18760	KLVIVAVSLGDSFGQPREGFSARVLYDWLPGKVEQNVMFLETAKHEKDADDNYIFDSFSDNTVVVLENLFFYPEEAGYQFDPKTEILQKADPSSIEEFTHMVSQYCNFYIIDDKYNFFKNYSTITEVKTEQNVLGLSMCDDTLLLAQTFLHAMYRPQPSKRERRRLKKLKMEISKEHKLAIALVGGDLSGDYLLXSLDAIIEHYDVLYFLGKVGVLVYMYFAKIEKIGDIVLDPFRKALLEKILSRCDEAGKRFEFPKRFELAEKPSAELPEAAQMEKILRTRICYPLKAVDPRDRERELEAERQAAELAAREEKKEEEKKAGGKHDSKDKKDDKKQRLPSATVKKDTKKAGKEPEKLAHEDSPDVGFNDKWIVVEVEELRKFKTDLENSRNVLWLGNLSVFKHPELNSTNKYYANLLYDRHQERNKQQVNGIHNDDFLSTIIGKDLAESLNYFQFEQELAKLQKKKKKKRNPEGEEGQEEEGDQEEEMPNEPEEGEEEDEDELDENGEKKKKKKLDNIDLITSVYINLRFFSANEEFLIKLMSGKYCKALDNIDSWPKRSDSDDDGVDLGDDV
K00927_PGK	UNCLASSIFIED	noTP	EP00331_Eukaryota_Alveolata_Ciliophora_Intramacronucleata_Colpodea___Platyophrya_macrostoma-EP00331_02761	XRIHLKQKDPDQLKKEEKANAPVEEEKKEDVKGKGGKDAAKDTKKEGKPVVQVQKAELLVAEKANMTIKQXXXXXXXSXXQXRXXXRXXXXXVLYDWLPGKVEQNVMFLETAKHEKDADDNYIFDSFSDNTVVVLENLFFYPEEAGYQFDPKTEILQKADPSSIEEFTHMVSQYCNFYIIDDKYNFFKNYSTITEVKTEQNVLGLSMCDDTLLLAQTFLHAMYRPQPSKRERRLALDAIIEHYDVLYFLGKVGVLVYMYFAKIEKIGDIVLDPFRKALLEKILSRCDEAGKRFEFPKRFELAEKPSAELPEAAQMEKILRTRICYPLKAVDPRDRERELEAERQAAELAAREEKKEEEKKAGGKHDSKDKKDDKKQRLPSATVKKDTKKAGKEPEKLAHEDSPDVGFNDKWIVVEVEELRKFKTDLENSRNVLWLGNLSVFKHPELNSTNKYYANLLYDRHQERNKQQVNGIHNDDFLSTIIGKDLAESLNYFQFEQELAKLQKKKKKKRNPEGEEGQEEEGDQEEEMPNEPEEGEEEDEDELDENGEKKKKKKLDNIDLITSVYINLRFFSANEEFLIKLMSGKYCKALDNIDSWPKRSDSDDDGVDLGDDV
K00927_PGK	UNCLASSIFIED	noTP	EP00359_Eukaryota_Alveolata_Ciliophora_Postciliodesmatophora_Heterotrichea___Climacostomum_virens-EP00359_09582	FECEAGKTQSEEIVVTNIGTTALFYEWRKASRGDYFKAKHSDPIVRFYCHYGKGMLRPGERKIFVFLFASEKAGMFSENWDLLTNPLLTEALPQLSLTGYTYLLDGFVDQRRFLDEGLTKSAVMHCAREAVFDVIRQVRTPTPPPPDLEDPIQCQEQFESRNLQYEVWYTPDIINLLNDLDAMIRPHIPRDTEGVPLEWGLSIDCLKKLITMVANEKQRRELEARLAWLLSLAKAKPPERSPWYEHVRAAVCEAVTEMPGVMNAVRKEYNMEDLEFHELWTYTHEQLEAYKKSLADKEILRAKPAKGKKPKPEEELAKERQECKDRSKAAIISTLASKLSGLTDFENFMSVMKQLDTLHQAHVLPKILDNTNRLNKDQKNSNIAKNKMAQHSVARLTTDTFDTWVRKIGLNDVDVERKKVILRMNLDVPLSEPIWVEQIQDVTMSDKSGDAPVIKVCEQRLLLQEKPLRDALETVKFCLDHLAKCVMIVGTLGPKSGERRAEYTLRPIFDFIREEIDNNAMYWFDDPIVQDFEVVLEDLPENSIVFFENFNFHPAEFGFSFDSTGELVHHDYRKILEFRQEIALHCDLYVNDCIGPDTLMESSLKPRCAQVNPGTSSILMAEYAPQKVMGLLLEAEVKSLGMFFLETERMFVACLGGTADSIVSLEDRLLMAYCLIDTVDKLLIGGELALLFLPYTAGPKDSRLQVIVNRVIEYAEEKQVEIVLPADFYVAVPVQVPPEFEENPFSWGHFVSEHQLIEAGQEQPQGTSVIGYGPKTAQKWQGILQRCLRIMWSGSLDLHTSDKPELNGLSRSVVDYLYSKRELKDVKCAIYDVEPSISHVVTISGYLTKEPSEPGTPTSSIQISSARSGLDISQQTAAQSMTPRELIDTMVSHIWTGGPLTLAMLQGRKIAGLELLDEHPKPKPX
K00927_PGK	UNCLASSIFIED	noTP	EP00744_Eukaryota_Alveolata_Colponemidae___Colponema_vietnamica-EP00744_06354	GINAESPKYTLILTHIRNPFPLYQHPLLPPISPACLHPSLEHLVLPLLQEELKRPVVFLRDLLDPSLPEQLAECEEGTVFLAENTLQHPEEEERALDVTNGNLVFPSGHQVSTYCERLSRLSDVFVNEAFRLCEFHLNSILHCDAPLKLSGIALNGEIQRLASIFAEPQRPYLAVVGGNDLDSKLPLIERLVDTVDDLAITGTLAVPFKKFAFDLPVGANPVDESVEGAVRRIVEKAALRQVTIIIGDDDVTAELPPPPTSAPAEDQSAPPLASPATAAAASSSSSAAKKGVASSPKSPPPEPAVAAEESSTGNVFFQSLPPETWVTMDIGPGTVQRIVEVIEGAQTILWCGPVGKFEEEAYSHGTRSLVEAIKTATERDVVTITVGDDTTTCLRKFGGPKGEVVSLECSGGDSSLKVLTGHLLRPLRDLTDAPPPPPVFVPQVEEEDLEVELEDYRSIL
K00927_PGK	REMOVED	noTP	EP00744_Eukaryota_Alveolata_Colponemidae___Colponema_vietnamica-EP00744_17699	TQSTWGMEKNMPIQFWTMSTKEQFSIIKAEVPNAVFVEDPLGATDVIGAMPPGGVVMLENLRMYAGEASANADEREAFAKVLATYADILVNDAFNVTYKTLASTTNLATLMRHCASGELVARELY
K00927_PGK	REMOVED	noTP	EP00419_Eukaryota_Alveolata_Myzozoa_Dinoflagellata_Dinophyceae___Tripos_fusus-EP00419_25882	DIMEKAKSKGVEIILPVDFVISSKFGEDGEIKSSTKAEGIPEGFMGLDCGPESKKLNAEAVAASKTX
K00927_PGK	REMOVED	noTP	EP00419_Eukaryota_Alveolata_Myzozoa_Dinoflagellata_Dinophyceae___Tripos_fusus-EP00419_30204	XLKLRPYAPLPPSKRTFLCDTSLHKSTMPAKLKINDVDVAGKRVFMRVDFNVP
K00927_PGK	REMOVED	noTP	EP00419_Eukaryota_Alveolata_Myzozoa_Dinoflagellata_Dinophyceae___Tripos_fusus-EP00419_86764	XLGGAKVSDKIQLIMNLLDKVDKIIVGGGMAYTFLKIKDGMSIGSSLYDEDGAKIVPDIMEKA
K00927_PGK	REMOVED	noTP	EP00419_Eukaryota_Alveolata_Myzozoa_Dinoflagellata_Dinophyceae___Tripos_fusus-EP00419_09632	XAEGNKIKATPDQVTKFRSSLAKLADVYCSDAFGTAHRAHSSMVGEGFPTKCSGFLLAKELDYFAKVVDSPTKP
K00927_PGK	REMOVED	noTP	EP00419_Eukaryota_Alveolata_Myzozoa_Dinoflagellata_Dinophyceae___Tripos_fusus-EP00419_11432	XCKKYGTEDKVSHCSTGGGASLELLEGKNLPGVAALTDA
K00927_PGK	REMOVED	noTP	EP00419_Eukaryota_Alveolata_Myzozoa_Dinoflagellata_Dinophyceae___Tripos_fusus-EP00419_84989	MPAKLKIDNVDVVGKRVFMRVDFNVPQDKKDPTIX
K00927_PGK	REMOVED	noTP	EP00419_Eukaryota_Alveolata_Myzozoa_Dinoflagellata_Dinophyceae___Tripos_fusus-EP00419_88479	XAKLKIDDVDVAGKRVFMRVDFNVPQDKKDPTIITNTQRIDGAIPTIKMVLEKGA
K00927_PGK	REMOVED	noTP	EP00419_Eukaryota_Alveolata_Myzozoa_Dinoflagellata_Dinophyceae___Tripos_fusus-EP00419_29669	XPEVEAACADPAPGSVILLENSRFYVEEEGKGKDADGNKIKATPDKVTEFRSSLAKLADIYCSDAFGT
K00927_PGK	REMOVED	noTP	EP00419_Eukaryota_Alveolata_Myzozoa_Dinoflagellata_Dinophyceae___Tripos_fusus-EP00419_87165	DGMSIGSSLYDEEGAKIVPDIMDKAKSKNVEIILPIDFVISSKFGEDGEIKSCTKAEGIPDGFMGLDCGPESKKLNAEAVAA
K00927_PGK	REMOVED	noTP	EP00419_Eukaryota_Alveolata_Myzozoa_Dinoflagellata_Dinophyceae___Tripos_fusus-EP00419_24312	XSSLYDEEGAKIVPDIMEKAKSKGVEIILPVDFVISSKFGEDGEIKSSTKAX
K00927_PGK	REMOVED	noTP	EP00419_Eukaryota_Alveolata_Myzozoa_Dinoflagellata_Dinophyceae___Tripos_fusus-EP00419_87639	QAPALRSFVPHQVSLLVHDQPPQVTMPAKLKIDDVDVAGKRVFMRVDFNVPQDKKDPT
K00927_PGK	UNCLASSIFIED	noTP	EP00419_Eukaryota_Alveolata_Myzozoa_Dinoflagellata_Dinophyceae___Tripos_fusus-EP00419_39116	AVTEIQEAAMLSLHDRLHPCLELHTVDTVEVGGAVVLYELDLGFLAARTPFISHMAKNNSKKNVDVPMITLEPEEEEQLRQRLQGINAALEGGPLAVLVTAHIGEPMPDIMMPAPTHVADVTSALSDDAGLTHTHGADRAMSSPTPSMPIPDPMLAAAALRMKSLPSLEPLLKHIGDVCQETATSVEFVSHESWLGDADRFAEKVRNDNDEKRVYLLENLSAFPEELGVHRTAPRRVVAPTPPTSTEPAHPAAKPGSRGKEGKDGRKSAEQKNAPAAEPPALPETQKSEEEPLLPDLTAVSIRTLPWATREWWAEQIFGADLRPEFLVQDSFYAAGRQITSHSGIWLGAPQRVVGPFIERELGAFVEALSLPFNDAEGTYVEEGVVAADVGEGEETPPPLAPLLVVLGGGGFSSQMGDTVFLQKLKLLLGLAKLTQHEKGGVLIALGGELALFLMSYGLGRRLGGTMPESHQNEAMGSAARETLKEVLRLGAKLLLPLDLVCEEDRSGLDKSSDADSPIPAVPDVKTFVLHSTFAAMQSAPVSLGMVDGHECFAEVDAVRGTCSLCVGPPLVQTVPPVHPEDELVMPESAAVEGDVVGALPPAENPVEGSPAAHDTTEPSEEGVPQGWKVRDIGAATLQALDKALRRSRGVLWNGALGVFEDERWQQGTRAFIARVEKRLTGDEEDEEEEEDEDEDEDEDDDDGKPREEPDPEIDFEVALAIGSDSAKLLPSLMQDPSVFTFVSQSGEGLLQLLRGVQLPGLTACSTRTEAH
K00927_PGK	REMOVED	noTP	EP00419_Eukaryota_Alveolata_Myzozoa_Dinoflagellata_Dinophyceae___Tripos_fusus-EP00419_30181	XMNLLDKVDKIIVGGGMAYTFLKISDGMSIGSSLYDEEGAKIVPDIMEKAKSKGVEIILPVDFVIX
K00927_PGK	REMOVED	noTP	EP00419_Eukaryota_Alveolata_Myzozoa_Dinoflagellata_Dinophyceae___Tripos_fusus-EP00419_64471	XPPELDTGTPLPAAPERQLRGRRPIRKVCVTPAMPPTFTRELGPPSAQQLAAELSRIPPQPEEERRAGELSKQQVQVDLAREVRAAKRRPLERSPLWWPAYEAITEIVMAVPDKWAAARKALDLNPLPFVPMVDDCTSPAEHGELLEKRTELLGDPDKEEDARSAFIQSFGQDSFGPVVAGFATEAEEVSAVTEIQEAAMLSLHDRLHPCLELHTVDTVEVGGAVVLYELDLGFLAARTPFISHMAKNNSKKNVDVPMITLEPEEEEQLRQRLQGINAALEGGPLAVLVTAHIGEPMPDIMMPAPTHVADVTSALSDDAGLTHTHGADRAMSSPTPSMPIPDPMLAAAALRMKSLPSLEPLLKHIGDVCQETATSVEFVSHESWLGDADRFAEKVRNDNDEKRVYLLENLSAFPEELGVHRTAPRRVVAPTPPTSTEPAHPAAKPGSRGKEGKDGRKSAEQKNAPAAEPPALPETQKSEEEPLLPDLTAVSIRTLPWATREWWAEQIFGADLRPEFLVQDSFYAAGRQITSHSGIWLGAPQRVVGPFIERELGAFVEALSLPFNDAEGTYVEEGVVAADVGEGEETPPPLAPLLVVLGGGGFS
K00927_PGK	REMOVED	noTP	EP00450_Eukaryota_Alveolata_Myzozoa_Dinoflagellata___Noctiluca_scintillans-EP00450_39918	XKTFESGTKSMMDNIVEVTKTGTITVIGGGDTATACKKYDTEDKVTHCSTGGGASLELLEGKDLPGVATLDDTPISQ
K00927_PGK	UNCLASSIFIED	noTP	EP00451_Eukaryota_Alveolata_Myzozoa_Dinoflagellata___Oxyrrhis_marina-EP00451_47003	XKARRVYWTEYVFTEMQVLADKIAATVQAVNHPEHDSGSHAPDEDTFQWDYSIVQLEEMITSIPPNEHLLPLRKSFDVELKKLVRTAQQRPLDKSPLYPIAFEIVSELVARVPAVINSVRERLELTPWFLAPDPNATPAPRAGSPDDEEEEEEEDVFNVRGDDDKEEKAHHEEELALAANWSDQLMLSXXXXXXXXXARAEQIRERVLRGEPDRVSNFLTEYKAKHTTESVDTGGVVVLYEMDMPTLKTKLGDDGVRKLVANDETFAAQMRARVAGILELLNGGVQGVVLMCRAGQAPPGVLPAPEPPAEEPDKPPAKGDKGGGKGGDAEKAAAEAAAAAAAAKPSPEVIEATLEAMSSPANPNGKNGLVSFKPIISLLEELLETAVSVQYVETSHWTGEGAAPFAAEVRREGGEGRVFLLENMNAYYEEIGFRKLDNGHLVRLPMATRSAWCERLFEALQPEVFIQDSATSCMREYTSNVAVFPGCPTRALGSYVDTEIANLTEVLKLNGTGKAQGDEEAEEEPEDDELEGEDEGVAKPIPVPTYMAVLGGTVSGDNSFAERLELLRSMSHLTTEIHIEGQFAVWILRHLXXXXXXXXXXDSPYLLGVSMGKGLPRSPVEGAIKEVVWDTLERGVRLFLPVDLRCERPPPPPPEPEEPAPDTGKDAKGGKADPKKVEEPPVEEAPPPPPPPKVEVIELEDAFQMLNEERVVEDCGRRLVVVHTGTGALGLMDYRPPTPPPELDAGDDEESPEASPDPSAPGTGLDAHPSQQASAVLSAPEVLPGVPDELTVRDIGPRTLEVLKLQMRRNKAVVWNGSLGHWEDTDYPSTKEFLTYLEERVLGGDEDDEDEDEEEEEDEDGNPIEKGPPKERSVEFELGAVFGPGSARAAETLMETPSCLSLLASSAMSKAVVRGAPLPGILALHDKPNKEA
K00927_PGK	REMOVED	noTP	EP00466_Eukaryota_Rhizaria_Cercozoa_Chlorarachnea_Chlorarachniophyceae___Bigelowiella_natans-EP00466_19856	MASAPGRMFFRGFAESTKKWVVAICLLILASTMLIYVISGVYQNIQHTHAHPQVVFLRADLNVPVTKEGEVKVTDDTRIVSSIPTIKELQSLGAKTVVTSHMGRPKGKINERMRLAPIAEVMAQRLGSPVTAVDDCIGDSVKQVCQSMQSGDVVLLENLRFHAGETKNEEAFSAQLASDTGAMVYVNDAFGTAHRCAVC
K00927_PGK	UNCLASSIFIED	noTP	EP00466_Eukaryota_Rhizaria_Cercozoa_Chlorarachnea_Chlorarachniophyceae___Bigelowiella_natans-EP00466_11214	MLLSAASAARKDEAACPSSRRRLALLISSALAVSLLFLAQAPDAGRIGRALVSTTSLAQQQQLPRGGAAKMCSSTPSLRGQRHTGLFSPHPLQQRQQQQVLLGDNARSMAVFSSTDDVTSKSILLRAEELTKDLELEQTESNKRRCLSGMGEADLSGRVVLVRADLNVPLAPMHDEVLLDQRLKDAIPTIRYLTQRGAKVLVIGHIERLREDGPQPVSLAPVASAMSELMNEVEKVVETMGMGTVVLLENVRLNDHELDEKNDEEFARKLASVADIFVMDDFADAHLNLASTVGVTKYCEINVAGLLVESEHKHLEVTRSSSSNTTSSRRLELKARNKGIKLIFPDDFLFADTYSVKALTSILPYSELGEKGRVPAGWMVLDHGDLSVLNIVTQFKSARTFFWNGPMALRNWTTSRTGRMLSPPLHQQSEQ
K00927_PGK	UNCLASSIFIED	noTP	EP00480_Eukaryota_Rhizaria_Retaria_Foraminifera___Reticulomyxa_filosa-ETO18286.1	MVSGPFKYLNNTWELKQNEKGTEINFHIDFAFKSVVLEKIIGIFFNKAAEKMASAFDYYIEIGKSLKSRRQQMNISYKEVADKLKIRESYIKAIEDGETQHIPSHVYFNGYVKIYSEFLGETDFDFNLLKIPVNENLKLKPQEIINDLNFFPTKRVLIAIAINGFGRIGRCILRAWVESGRKDIEVVVVNVGFGQIDHHIHLLHYDSTHGIFNKFQKIDDNSIEINGKKIPIISEIQPEKINWSQYNIDVVLECSGAFTKREAAAKHLQSNISKVIVSAPCEGADKTIVYGVNEQVLTREDKVISIGSCTTNCLAPIAKILNDALTIESGFMTTIHSYTNDQSVLDAIHKDKRRSRACGISMIPSSTGAAKALGLVLPELAGKLDGVSVRVPTHNVSMVDLKFTSKSKTSAIEINEIIKDAAKSKIGKVLDYTHEELVSIDFNHNSKSSIFDLTQTRVVNENFCRIAACADILDKKVFLRVDLNVPIIDKQIIDATRISSILPTLEYLVANKAKVILASHFGRPNGNKVPSMSLQQLVPEIAKLSGYAIEFIDDSVGNKVEEKIMKLKEGEVLLLENLRFYKEEESNEITFSKALAKLADIYVNDAFSCSHRSHASIVGITQFIPSYAGFLMEKEISNLDLVLSNQNEATVAIIGGGKVSTKFKILDFLADRLEHLIITGAMANTFLKAMGREIGQSYYEESFVTQAKLFLNKQHKAKIYIPSDFSSLDTATNNVVISNVDSITKSLQIYDLGPESYSEIHTILKQAKVVLWNGPLGLYEDDRFTVTTYAIARLIID
K00927_PGK	REMOVED	noTP	EP00485_Eukaryota_Rhizaria_Retaria_Foraminifera_Globothalamea___Elphidium_margaritaceum-EP00485_01466	MAEEKKTETLDLSTKITLDLVKAQGNGFGVCVNDKCSMPTKGKRIFMRADFNVPLDADLKITDTTRITATIPTIEKLLAMEPDRLIITSHV
K00927_PGK	UNCLASSIFIED	noTP	EP00468_Eukaryota_Rhizaria_Cercozoa_Chlorarachnea_Chlorarachniophyceae___Gymnochlora_sp_CCMP2014-EP00468_04332	VFGCFLLFGTRENGRLQRGAMQTRMSSRILPVRLAVQPKFRPSLRNPEIDCFAAKKKKKDADDDEEDDFSMPAMRQPSPEEQKMEDAARKFINELDEQNKEDPIEIQDKFMLDTIKATEYGEKLFIEVKDGETDVKPSLPTKKNIMARAEEIANTVELSDLESNHRKMLTSLFPKDLEGNVVLVRADLNVPLKEDSDEIEDDQRIKAALDTVKYLMEKGAKVLVIGHLERYTSSGLRQNTLAPVAARMSELLNEVVTFVADCGGEKVANVARKMTPGSVALLENVRLVRTGDEEMDDALARELASLADIFVMDDFTDAHLNMASTVGVAKHASIAVGGLLVEKEMKYVDGAIQKPQRPFAAIVGGARLSEKYEMINRLLDKVDGIFIGGAVANTFIMSRGHKMGDSLNEPDQYKMARKLELKARNRGVKLMLPEDFLFANGYETDALTSSITMKSIEQPGNIPSGWMAMDFGEATLTKMVAVFKTAKTVFWNGPISAEEIESFSFGSHCVGSFMSAMSKANRTTIAGGRDTVAALGRCGAQDKLVHVSTGARSFMDLLEGKILPGLNALDPPEEIKIPLPDVTENKPLFDMELD
K00927_PGK	UNCLASSIFIED	mTP	EP00472_Eukaryota_Rhizaria_Cercozoa_Chlorarachnea_Chlorarachniophyceae___Partenskyella_glossopodia-EP00472_09910	GVRRLSSPVTGSRVAQAPSISARKCPGTSMAAFPSRSSEAGLGGALFRNRPRRSPSPYTTRDVLARFSDKPSKSLTEEANAYADELEAKREQTNVRMSLLDMDDPDIRGRVILVRADLNCPLEPDKDIVADHQRLLDIIPTIKYIKERGGKILLAGHIDRYIPGKGTIPTSMAPVASKLSELLDEIVTFTAESYGDSVYQLGNALNEGSVAVLENLRLHTEDQDQENSDDLAQKLALICDIFVMDDFADAHLEFASTVGVPRYRQPAVGGLLVEKEMRYLVESIQTPKRPFAAVIGGKRLSEKFEMFNKLLDKVDGVFVGGAIANTFMLARGMFVADSLAEKEEVSHARRLELKAKNKGVQLMLPRDVILADSFNRKALTQRMAYKTLKINTRVPAGWMALDLGPYTPDELVRSFKSAKTIFWNGPVGAAEMEEYSRGSTIVGALCAALGKTNRTSIVGGPDTVKFITKQKFREHITHVSTGSASFMDLMEGKVLPGLNCLTSKPEVRVSEGIPFEAAPVFDLNQEGYGKPIYNPPPEDD
K00927_PGK	REMOVED	noTP	EP00520_Eukaryota_Stramenopiles_Gyrista_Ochrophyta_Bolidophyceae___Triparma_pacifica-EP00520_10858	XEEEEEEEEEEEEEEAFEGFDYVGELSDANMGGDGVPEKLYAMDLGAGSIGQITRMMGGAKNIICVGVNGVAECNDLRKSTSDIISEAVGLHNGSGARLLLVGETLEMMAKATLNDDVGEGLNVTHSCSSVALCSSLLSGIVPEGIKGLSEREPSEDDVMLVEDLAKKYPEEEEEEDDDDEEEEESEEDDDDEEEEESEEDDDDEEE
K00927_PGK	REMOVED	noTP	EP00520_Eukaryota_Stramenopiles_Gyrista_Ochrophyta_Bolidophyceae___Triparma_pacifica-EP00520_10457	EEEEEEEEEAFEGFDYVGELSDANMGGDGVPEKLYAMDLGAGSIGQITRMMGGAKNIICVGVNGVAECNDLRKSTSDIISEAVGLHNGSGARLLLVGETLEMMAKATLNDDVGEGLNVTHSCSSVALCSSLLSGIVPEGIKGLSEREPSEDDVMLVEDLAKKYPEEEEDKGEKKKKKKKKKKEGGEEDGRRKKKKKKKPKEDFEDEFGIDRQSSTFGVENPMSRX
K00927_PGK	UNCLASSIFIED	noTP	EP00520_Eukaryota_Stramenopiles_Gyrista_Ochrophyta_Bolidophyceae___Triparma_pacifica-EP00520_09202	XPINVGINGLGRIGKMVCLQMLAEPDVYNIRAINATSLKADEVSDYLCYDSAHHYDRGPVKNVEVVXEDLVRINGNEIHLFKNRDASKLKWRDVGVEYVLECTGAYLTTERCSMHDVDYVIQSAPPKDPEITPTFIYGVNHSEYQGQRIVSASSCTTNCLGPMLKLVNEAFEIENVYFTTIHASTGSQNTVDTINKKXRTHRSIFNNMIPHXTGAAKSIFKVLPELGGKVFGTSVRVPCINCSLLDVNVTVADKEATLKDVGEAVKKHEHFGKVYHLNNKMLTSVDFMTTVTPTIIDMAASMDMGPGVFKLMLWYDNEWSYSAQCLRVMAHMYKTNAAAKRLMTGRVSPRMSPVSSYVNLASYKQPKSCELDPALSLQELDVSGKNVVARFDFNVPVDDGTVMDDLRVRAALPSINHMLGQVPNRIVLVCHFGRPKGADKKCSVEFLVPILKSLLGKEVTFLPDGVSEKTLETLKDREGADEGSGSVYLLENIRFHEGETKYKAGSALSSLYKSLGNTHIADCFGCVHRSHMSIVESTSGYGFLISSEVKAIGELLKTGGKKVLGIMGGAKIKDKQPMIECLCKMPNTRIFVGGGLTRGWNENFKETPSNVVLSRDAYGASNLSAPASYLPDILTTGGGGFDIGPQGMRDLVAMIDQSDVIFWNGCLGVIEDPRYRVGSAMIVDYLLAQKGKKVIIGGGETA
K00927_PGK	REMOVED	SP	EP00521_Eukaryota_Stramenopiles_Gyrista_Ochrophyta_Diatomeae___Asterionellopsis_glacialis-EP00521_05972	XVVSVNAIPSDAMMLDVGPASIEAVNDWITKADTLVWNGPLGAFEIEPFDKATVSCAKHAAVRSSEGLLVSVAGX
K00927_PGK	UNCLASSIFIED	noTP	EP00521_Eukaryota_Stramenopiles_Gyrista_Ochrophyta_Diatomeae___Asterionellopsis_glacialis-EP00521_19725	XDFKTLDDLDLTGKVVITRIDINVPVENGQVTDATRIDKVXANDPEEKGGKPVLLAHFGRPEGQPNPDMSLRITVPALEKALGKSVTFVERPDRGAIDAAPKDAVILVENTRFSAMEEANDPRMAGFLASLGDVYCNDAFSAAHRAHASTEGVARLLPACAGLLMEAELKALDAALGTPQKPVLAVVGGAKVSSKIDLLKNLVSKVDALAIGGGMANTFLAARGYSVGKSLCEHDLTDTAKQIEANAKAAGCDILLPTDVVVAKDFAANAAHRTCGLDDVADDEMILDAGPQTVAVLASALEASKTLVWNGPLGAFELTPFDAATVQAAQAAGARCKAGALIAVAGGGDTVAALNHANAAQDFTHISTAGGAFLEWMEGKPLPGVEALKGQ
K00927_PGK	UNCLASSIFIED	noTP	EP00602_Eukaryota_Stramenopiles_Gyrista_Ochrophyta_Chrysophyceae___Paraphysomonas_sp_CaronLab-P009890	XQILPGDSVATMFSFSSRGMGGSFHETWMLDTLPRAIVSYQENPQSGLHIDNTKPKVAATLPSTVYIKLKGHANTFDEDKHLRDQVALNVSSQCRIEYLKNEAYLSVRRVRSPVSISALKERKVAKFIEINGLLLAENCSFMAHPSGLHLTYDRFEEFINMWAKTVEFVSNLQSLYSDRIASIPSSLGIEVSGESCCTELSNLLDKSQKSARDLLFPEKNLEVFDSVTEEDISLNWDMDLCRFLEITKLCIELAECIMHIDVAVAAAERDAEKKRIRAARVSADSDEDEDEEEDIDDEDEEDNDDSGLKSSDKQKSALELEAHRLHSYLTQQMMSLAISPHPELSSTFQRVITNTVDNFSDFKNESLEISSINVDAEIPIIPSAFTTNEGAEFWNSILNQDGVTGGKKSGGKSQKGAISDDQKKKYYLSMYQRVHESLIRELVSGLCAVDEVCHNSTEKKLAETGYNDLPLVSALRTEDIGINDKNTPVFVYVDTTCFIFSDEDCISEASVRIRKQEALEPVVRAVEYGARNLVLLFSLNTRSALENPSQLGSSIETFLSKEFSVLSRSRVTSNIEFRVTFVPCLPTLKHLLSEYETEIKDISVNIVNIFLLDNINSPSIVPSEIPYFEAESDDEADSIPIGLDEFAAEKLSIWKEGRPGTVAVDLPESCGNSTVYCIADVCAALSDIVKSTGGLWVEGHASHLFPSSDATPYCVTPKMFVSESVRNVAIWVGLVCQFPGLSLIRDQVQHKDMPDLSSDCDAIFSFPQFVANLFPPEIVHPKLIVTLGGNIQPEKFSMLDNLIELADTVILLGEFCVPFLRAQGVSFVQMNDVCETYTSACNLIIQKARVRGVNLLLPIDVITGDEQLTFDSPLPSVSLDNDTQDEGVDYDGESTVVSLFDDDNRLLTSEVQGFPYDVGPSTCHMLTNEIKNHHVHFSWGSAGCCEYSSFQGGQRAVISASTPPRCIESTVNSTEISHVLPYNVIVGESTVEWWSRIADSDNEYDGNIMKKGVAKLSTRNSKSVSSIICQVPSGKLSAFGKRTPCKNEWDYFTPELDSEAESDDEDE
K00927_PGK	UNCLASSIFIED	noTP	EP00609_Eukaryota_Stramenopiles_Gyrista_Ochrophyta_Phaeophyceae___Ectocarpus_siliculosus-CBJ32148.1	MSSVSPVSSVAPGSSIAPSVGSIEPAPTRKKRTIAVVRKRGDRRLPGSSEEENGGVPPTSPKKKTLLVARRPRASEGRLFEHEAAPHRHAAAPGTMPGDRVVGGGAYGHGGGQFPSSMVVGKLQWRPDGRVLDKSVLGTAEAFEEMDAQLGWVDRPGGAEEDSLHPLQGTDSSVGSSPSLRSKQSFRSLRSKPSCRSLKNRDRQPTGDRGGNGRGSRPGTSPDGQSALQGEMESYMRRISEAEDTAIRNRAASARKEAKLMDHVGLTEKLTMQREGNSMRQWKRRQRDWDRVSRHMAAKTGKAPEDLVMSTADEYRERSEEYQLIHSAIPTYEKFSSDGYWMMSLRGFGERSCNVGNIFSGLTCSINDQMAPPRAVRKPTGRPADATRKRTWRNSEALAARKRELAPVLRSLRPQQFQPDETGGLVVQGEDLLEWAAQSSRQYFQLRHLQESEAVITGLNSLEAECHSTEAVEHLLLPLGGTNGDRADAGSVSRSSPRPGPAMEVISPSTLLIESSAGATALKQATVTVRNTGSTALFFSWSRVPRGETIVSTNGSPVGGGGEGVPRGSDAEAAGGGVETEQNRGVTSTANDKAAAAAAARHAALQNPDGRFFCSQATGTLLPGETATTSFSFKSADPGIFSDCWRLETAPPAAFVLSAPPLPLPPPLTTAADSKNVLPNDDRNLVSQAQRAVESSVVVNSAKTSDGGDAVAVRGRSNQDEGRYGGGGGGDTATASRVTGGSVASTGGGIEVGLRGVALAPDTRGHVRKKLSQGVMRGILAAKVEEIVREVVRGVRTPVREEEIRRRQREEFLSINAEQGLYFTPRVYDGFMLLLQRAKAIALAAERGDYNPDINSGDDTPGTPHGEVVPEEGDDGAIQGLDDAILAGATTTPTAEGSNDHGPEKKGGQDGNSGGGGNEDGERSECSTRPASALSSSEGGDDDGSGSNDGQDNEDDDEGGKGEAKDPSHGSNAGDVTVEPTGVEGQGKSAMAGAEEGERGVEQEVGRDEDGTTKAFAEKDGGSGGGSGGGEDQASAESLLRGMLERLDCGEWDGDVNTVLDAIDGLTRWIPVPPPPPPPPPSAGMDENDGVPATPGAEDLADPDADGTRRGDRDDERMSAASEDGDDADDDDDEEEEEEEEEEEDEEEEDEEGDEDDVGDDEEEGPQHPVFAEQRALTAQWRRLVLDAQLEPETDECLELMRETVGNMVAGIPGAMERARRDSALVAGGKSAAGGKSAAVAATAADLKTPRGGVLGFDEDSIANWAAACPGDVSTRETDAREGGPQARAAAAAKAGNPKASFLALAYGEVSSRVAAAAESFETSLSEGEGARREVVAAARRAAVLEGPDGLLSGRDAAARSGDGTGGSRGGASRGDSRGPRSPSPSPPPPPLSRLGALKWEDVEGRRILLHVDLSKGVTPEDGTYGGSLGGGGGDGIGHDGTDGGTGQQEFPKQVRLVAEQVREVLSAKPAAVAIVSEMAPPALATAVAPATATLNINNSEDVDKQKNSSQSQPLAGPETQQQEQQPSAQHPPAGDPTAAQTLSSSPESGSLRASAAAVSSLLGMEVDFYDTVPELAAALERCAAAGGRGGGGLPGAGGGDDVGAGSDGLPPFGMVPLMMAERLSLPGVVPAPPVDEPELSDGEEERLPDFSWEGEEAEAAAEHAKEIEAARLKVQGPGEGDLGELLAGVVDVAVMDAPRALYEPRRKLPWGPVPTTGLTVAGSGVHGDITAMAYLTEASDRPLLAVVGGGSLEPRLKLIDGLLDLVDTLAIGGGLAATFVAASSTEAATASGWKEEGAVDASGSSGNNTQSTAEAQEAEAAADARKRPKARKNRWTGKGTAGKPRDPLDVVEAARRLLVKARKRGVEVILPSDFVVGDIEVDENGPLPGQFLSGDAGPDNDDEDNDNNDNGNDSTAGSVAPGGEGAGADGVTDVAALDVEPEDAAMGFEYEGETMDVSLEDGIPKGFHPMDVGPQTTAAFRDAVGRARAVLWHGMLGVAECSAFQFGTRDVLEAAISAHDNDEMREAGTSPVVILCGRSLGEWAGRFAEGDEGDGDDVPPLGSGSGVSHICTDPVLCSRVLEGRIVPGLSQLSERDPPPGDANLGNVLRRGPFGEEDEDDDDEDGSTDAGSSSS
K00927_PGK	REMOVED	noTP	EP00617_Eukaryota_Stramenopiles_Gyrista_Ochrophyta_Dictyochophyceae___Octactis_speculum-EP00617_02238	GTAAFVDESSVQIARKLLHKAQARGVNVLLPVDYLTGDLLVDARGTVGGAVEDLDDDTTVHTHGSEDEVDISAGFDYDGEMGEFSVDEEGFQRGRHPLDLGTTTISLMKTPLERCKT
K00927_PGK	REMOVED	noTP	EP00617_Eukaryota_Stramenopiles_Gyrista_Ochrophyta_Dictyochophyceae___Octactis_speculum-EP00617_11630	RCKTILWTGMVGEAQCGAFQTGTRELLEMVVGAHDEGAKVVLGGDALLYWAELFVGLDEPIGGGTGV
K00927_PGK	UNCLASSIFIED	noTP	EP00753_Eukaryota_Stramenopiles___Platysulcus_tardus-EP00753_11133	AGPKRRAPRNGTFSLMSALPPVPPSTAGSRRKRKLVVVRSSSAAGSAKDGASRPGSRAGGHKRKVVTVAHPMSATEITDSVAAALAAETEAAAAAAGPKRRADGSLLDHTFLGDAEDWEYMASQRSSLGGLRESGDVLKPGSPSAASSVGLPGSAAGEGMRTSSPGGISMSLTSLGFGADGTAGGSVSGVGAASAGTPLADGGPLAEAAADEMEKEEITRLLEARMQVSKAARAREREEREAHVKSLRIHERVLVGKEERAMARWRQQQKQWKAWKLRTASALKKDVSQLVMSRADEYREMQEEFEFVQNATPLHIKYGGEYWEMSLRGEGTRFVMVGNIFSGLFCPVTERKRVATEIIRDVHPKARVLSRASRKTWRDSKALGHRKKLIRKYLEELRPFVPTDDDVSHLQVRGVELFSWARDSVDRFYADKAVTRALDAVPEEKLDDPSTLAAVEVRMAGATIGDLIDTGDGDGKPLTSKPVVQPGPHLELAPLGEDTAAGGSSGDGDDDGAAADGSKPLALAFVGEAGATELCGLRAANCGTTALFYRWQRRPKAAAFSASRASSRSASAFSISDSSGTILPGDVHMFTFSFRSLQPGIFHDQWELTVTPTPLEFMAPVLVKLRGVATAADEGAVRRAALESRLQQQMMEHWVEDIVYSIIGRVDTPAPIPDFAENSAHKALFEEKNAHRRLWYSAPVYAAFHRLAGRVIEILRLPRAGATWDGSVDSIKSLIDRVALPDAREFGSPAAVLQRRLREDWKKLVERASVKPTTASFFFDIARSAVSQLVDAIPDESDAARRAAGLKPLFEPDPEDMRGPLSPRLPKSMRRSAGEAAEAASAAAAAAGADAAAIAAAAGKEEEGEKKEEVVKTPEESSHDDTLRRVKQQLSTAVYDFENWSAAAEADVRYSRLASSGMLLSNKQLADGVDLAGKDVLLRIDLQALVPKGSKAQTDLGKLPAGALDPLLPQLSGLMESEPNSLIIASHVGNVPKTKPKDPTPSFKPLVQQLKTALPGINVVFASSVRDLPKACAKNAGGIVLLENLATMPEEGFYIAEAAALAAAAAAEDAGLDSKEEEALERGRTAAEELADALSACVDIVINDAFDSSCMPLLSLHKLHPRDGIVVAGDAVTPPLTTLASVLEGKARPAVAIVGGRRLSSKLAMLDNLLGVLDSIVFGGAVALPLIRRVWEKEIPDLSFGKSFVDEELDEEQLAAFMCKAQRMGVQLLLPSDVVVGDTLPKEMGGPGKASAPYSGGVHTVEFDEVSAEQVVLDVGPQSREAFDLVILSAAAILWCGPLGLVEQEAFQVGTKDVMEMVKEAKEDGAFVVMAGEAMASMVEPLGATRHVDFCATGPTTAALLSGAPVPGLRALSEVVVDSQLLPITLADGETLQVSASGPEHGEPVLLLHGALMDGDSWKPLLPDLPGLRCLAPSLRAPREDSDYIATAVADCLALLTALELPQVHIVACGLGGQVAMALTEARPDAVGRLVLLNAPPRPASSTALRALAGQLDEAIAAGSDSEQLAAVFAPLLAASAPEAEELAAAAVQAAVSAPDAAAELLSVWLASDSTAQQAALSRLVRENSRPAIIQSQQAALFTAEQLAMGDGVAQLVTKLTCSSTIPFWEAPRQVALAVQNALSWRWKEKEDDE
K00927_PGK	UNCLASSIFIED	noTP	EP00671_Eukaryota_Discoba_Euglenozoa_Kinetoplastea_Metakinetoplastina___Bodo_saltans-CUG04074.1	MFSAKKSLTEVWPVNKKRFLVLVDPETVTSEDGAASCIPTIAYLVAKGARVIVTCSFGSIKGMPLNLPDVSRETIIKAFQREEGLGLTALFASLSQQDQASILEELPSTPSSPTSRVTERLTLFSSFGTDEKLKAIAARFPSLSFTKSTTIPVAKRLEGLLPGVSVQHAEDPLRAAQEVTQMPPSSVLVLENLRLYRNDVSSIGEERKSMAEIVASYCDVFVNDSFATAADVKSITVEVPKLLKHGAAGMLLTKELSYFRRLLTHPAKPVGVIVGGTHLEAKLPLIYSLVGKVDKILVAGEVALPFLAARGLSAGKGYDPAQTIQVDDESVLIHHFANKILRQAAATGVAIILPVDHVAHVRPTDDPAIRRRDSKLSHHSVDWNVRNDNRWVRSGNESFARILANSGIFSVVAGNNTTRCVRRIGAGNGMSHLSSGGLACLELLKVNLLPAVEALSDASSTLDQASISTVAELLKHLPMFSGCSSHQLHLLAKKTTKRVYAAGDFLVYDGDRYTSMFVVACGSLVACPKALYGCSNAARRVTKGHVVGLYEFVSRHPSNETVQVAENDTVIYQLSCAGLKEAVNEASDLSSQLVANLSKPLRVIAEAEHRSNCKIDAILLRDLTQCRCPQPSKVDGKWGTILVEAAVEVLLHTLALRYRPFHSQAGTCIAAQPMRGIGVRVVFSVVRNLIYHHVVATSSPYIAAISSAVLTTPLRMLAGGTPLHTITFDALAANASMSVVLSLAPIATHALLLESRSQLELTRRRSLRSSQAVAVAALCKIIVGLLAFPVVAARNHCQRNAATFTLYAMKQVLGLLLTLLLRRGLKLCA
K00927_PGK	UNCLASSIFIED	noTP	EP00672_Eukaryota_Discoba_Euglenozoa_Kinetoplastea_Metakinetoplastina___Neobodo_designis-EP00672_05593	MSHIAFGEKKTLDDVWPVRNRRFFVRTDYECLMEHGTAQPPSPLLTTIVRIVCQGGKVIVACSFGTNKNAVELKMTQTQRQSAIRAFPKHLSTEPLVGLLRKLLPEGTQVDFAPDCLGAMDTIKKMPMSGVVVLENLRFYRAELSERGEERAEMAAVLEQYTDVFVNDVFATLHLKCAATVELPKRLRHGVCGTQMAEEITYFSKVLINPPRPTALVIGSVHVEEKLKLLESLIRKVDKVMLSSAVAIPFLRVMGINCGKLSPFLTDSAGNIAWSDTSITLDAYVRRLMRQAERYNVRLILPEDFVAHSSLEPTRFPTITPSSRVPDSLYIVDIGPRTIQRFTAEIRDSHTVFWTGRMNCAARGDYTNGTNAVATAIGHSNCISVVGGKNTVAAARAAGVEDDISHMTTGSGSMLRVLEGTPLAALNALSDAHPPISVDINVSVPTLLRHCPLFKNCSQSQLRVLMSKAVPRSHAMGDVLVHEGDKITSMFIVARGFLHAAPKTEXXXXXXXXXXXXXXXXXXAPKTEQGKSIAARVISENESIGEWQFLNNRVSMEVVQAGTDDTITYQLTASALEEAFAEMPDLAPTVLRAAVEPVRLQNMKARQDASNEWRVLEQHLVTNRKPNPVPSGSWAVNCASAVAQAVVLHPLTLQYSLYSPSAGTCVLARFQQGVGMRALHNLARELIYRHTVGPRVGLSPMWAAVASAMAVTPXXXXXXXXXXXXXXXXXRHAAAPDEPRHAVTSLDRDRLTSSALESATLALAPMAAHSLFLFRKSAAEASAWRRGKLVTWRHELALALLCRLLVAIVCIPLVLHREGAGRTLRAAAAYVGRQLLSLLLEMGIHRLALRRIEMREERRASAYHTGGXAVPAASDIQVAVHTSNAWLLHKNAGILDGCLDH
K00927_PGK	UNCLASSIFIED	noTP	EP00675_Eukaryota_Discoba_Euglenozoa_Kinetoplastea_Metakinetoplastina___Leptomonas_pyrrhocoris-XP_015659472.1	MPLGYLGSKHTVYDIYPIRNKRALLLVDPQNILHDSADLHATIGTISYLLKKHAIVVVAASFGPLPGITLNLSRKEREAALEAFRREDGLGYTNFFSSLTPAEKVKLLSRVPGLDFTPSPASAPGYHQAPNTGKTSLFGTLSNEQKSAVLRAAYPNQDFVSCTTFPFVAALQQHFPGVQVTFAPDCMRPPTIQMQPGTIVVLENYRFYRNEIATVAEERIAMAEVLAAEIDVFINDSFGTSHRTLASNVELPKLQLHGAAGLSMERELAFYSKFLSHPSHPLAVMVGGSDIVRKMRLIRNLAERVDRILIAGAVAFPFLVARGAQAGRGYETGEKELRISVVTTPLNNSLAGRECLPTTRTCSQYAAEILQICEENNVDVVLPIDHLAVADPDIRPYDDTEGKEKAKIVEVPSPSVPPDMYSVDCGVETVNLFMRSLRGCRTLFWTGMIGWYGKGFCKGTESFATRLASTDIIAMLAGQHTALTALDLGIADKVFHVSGGGLASLEFLMGGSLPGIESLTDVAPPVDPKMYISVNELLRSLPLFAGCNSHQLRTVARKFVRRVHGEGDFLFHRGDRHTCMYLVARGGLVAHYGEDYSSTPSRYVGKGQTVGMYEFITQAQSMETVRAALPDTVTYHLSFFVLNDLLNGYPDLAIQLFQNISEPLRQIVNVDYYNQQTPTQVAWRNSCRTRVPLPCTIPRNTALWEDVVQDVIIAVALQKLTMRFTPYVPKTPNIEPEALVGTPSVLYGGLLQRLQYHQYLPCNIAVAVLRNFLYHYIVSWMHSPAVAAVVSAMAVSPLRVWSYGIMYCDINFKMVLEEAVCGAVVSVAPATAYKYMLSLQDRYERRRQRPMGRVTQLALMAVVKALLGVIIFPVIYQRNFIYTQPTASRFWKTDAFKAYEVKQVLSVLLRCSVHNCLKVLSLA
K00927_PGK	REMOVED	noTP	EP00754_Eukaryota_Discoba_Euglenozoa_Diplonemea_Diplonemidae___Rhynchopus_humris-EP00754_34357	ADPFAEVVSLLASWGGEKQKMKKLRPMESLPALLAKSVTEVEAATRRAVVHVNLSTPLDPATGEPLHTAAVTAVARTLQAIVVQCPTVVLCHFEDLYTPQHDTLYGLHEAGEEAVPPLKAAEPPSVRVLLPLLRAVVEPLNAKLTFAESLECEALRSRSGGSGEVVVVENLLRMRGELACDRSFAIALSKLGDLMVCDSFPSLAMPYASTSLLPFLVAEYCVGQACGAHIRAVHRATSDPALPCVVCFGGTAPVEGLRATALAEAVTISDEVLLAARPALLH
K00927_PGK	UNCLASSIFIED	mTP	EP00756_Eukaryota_Discoba_Euglenozoa_Diplonemea_Hemistasiidae___Hemistasia_phaeocysticola-EP00756_47740	GMGVLVQEACLQRCAKIMTRLVPMTVVVAGHYYAHQGASAQERSLLARVSGLPSMVGQRTSVNIVDLSDGDEAGAEGKVSAATKKGLVVLENLAYADGEIKCEEGFACKLVRIADLLIIDSFSALAKRLTSTVVLPKLADNSLLSPAVAEQVQLMLRVCTEPHLPFVVIFGGEAPLAGQRAEGLIQLLSLADEVLLAGRPGLLLQKQQRLASINLKFSPEEETVMSEAIALAEKLGRKLLAPDDFNVQLLPPDRADDSEEAPPEGSAGLRRPREVQTVHAGRAMPQGSQVVDIGPRTLATWMENVQAAKTLMIIEPLGKLGDVATQWADAAVQQRQAVLGNSMTVQLLRAVAGVRAERRDLTVAVVGSELTALAEVAGLGANLEGCLVTCSSAALDMINGHQLPALPGFAR
K00927_PGK	REMOVED	noTP	EP00697_Eukaryota_Hemimastigophora_Spironemidae___Spironema_sp_BW2-EP00697_00952	TQSTWVEARTVGQIDVVPADEIPSDKMAVDIGPETEKAYANAIKGAKSVFWNGPMGVFEIKGLELGTKAVAQALTEVDGLSVVGGGDSASAVRTLGFADDQFGHISTGGGASLELMEGKKLPGIPVLC
K00927_PGK	UNCLASSIFIED	noTP	EP00768_Eukaryota_Metamonada_Fornicata___Dysnectes_brevis-EP00768_01282	LPTIKLALEKGAKVMVMSHLGRPTEGQYEDEFSLAPVVDYLNDALEQTVRLEKDYLNGVDVADNEVVVFENVRFNKGEKKDDEALSKQLAALCDVYVMDAFGTAHRAQASTHGVGLFADVACAGPLLSAELDALGKALDNPARPLVAIVGGSKVSTKLTVLDSLSKIVDQLVTGGGIANTFIAAAGHPVGKSLYEADLMDEANRLCAAAKANDGEIPVPTDVVVGNEFSESAVATLKDVSEVTSDDMIFDIGPDTANQLAKIIAN
K00927_PGK	REMOVED	noTP	EP00768_Eukaryota_Metamonada_Fornicata___Dysnectes_brevis-EP00768_01782	LAAAGFNVGKSLYEADLIDTAKQIAAKVSVPLPTDVVVADATQIDFSDFLGSLANAQAVVKKVEDVADTDMILDVGPETAKAFAEILKTSKTILWNGPVGVFEVDQFGEGTKALSLAIAESAGFSIAGGGDTLAAIDKYEVAD
K00927_PGK	UNCLASSIFIED	noTP	EP00770_Eukaryota_Metamonada_Preaxostyla_Oxymonadida___Monocercomonoides_exilis-EP00770_03792	MTSRKLFYKNADLKDQTIVMRVDFNVPLKADGTVDDPARIHAAIPTIKHILSVEGTKLILMSHLGRPDGKVKPEMSLRPVLPVLEKELEGKYVVKFSPDCQKAEADVASLNVHEILLLENLRFYAAEEKNVAEFAQKLASYGTFYINDAFGTAHRAHASTEGITKYFPGKCACGELMGLEVKFLDGATSNPVRPFVGILGGAKISDKLNVVRNLVQKVDKLIIGGGMAYTFIRAQGKEVGMSLMQADKLRMCADLLKEYGDKIVLPIDAMCCEKVDFKGRKCSEPVPHSMDDIPSNMECVDIGPKTMELFTDILRTAKTVVWNGPMGVFEIEELSRGTFHIAKVLADITKEGAITIVGGGDSASAVLKSGVAVSHVSTGGGASLELLEGKKLPGVEALTDA
K00927_PGK	UNCLASSIFIED	noTP	EP00771_Eukaryota_Metamonada_Preaxostyla_Trimastigidae___Trimastix_marina-EP00771_01508	EAPRHGSPGCGYPPAGSLEKERTQMANKLTYLDLDCAGKTVLMRVDYNCPLTPECRVANNKRIVETLTTIRHILAQAGSKLILMSHLGRPGGQVKPNLSLRPVADELRSLLGDVTVKFAENCIAANDDVAALQAGEILLLENLRFHPEEEANNMDFARQLASYGQVYINDAFGTAHRAHASTEGVTHFIQPAAAGELMGRELRFLAGAVENPQRPFVAIMGGAKIGDKILILRNLLTKVDKLLIGGGMSYTFFKAQGKEIGKSIVQNDKIDLARELLAEFGEKIVLPVDVQVTSNLDFAGRSVADLAPVSVDAIPADKEACDIGPQTVELFRGLIAGAKTVVWNGPVGVFEIAQTAAGTNAVAMACQECTLAGGITVIGGGGPAPAWEKKGR
K00927_PGK	REMOVED	noTP	EP01086_Eukaryota_Breviatea___Lenisia_limosa-P004104	MNFQRMTDLDLAGKRVLIREDLNVPVKNGEITSDARLRAALPTIKAALDKGAAVMVFSHLGRPVEGEPKPEQSLAPVAAYLSTALGQDVKLFNDYLDGVEVEAGQVVLLENVRFNHGEKKNKEELAQKYAALCDVFVMDAFGTAHRAEASTEGVARFAKVAAAGPL
K00927_PGK	REMOVED	noTP	EP01086_Eukaryota_Breviatea___Lenisia_limosa-P008595	MVAIVGGSKVSTKLTVLKTLAEKVDQLIVGGGIANTFIAAQGHNVGKSLVEMDLTEQATQLMNEAQANGGNIPVPTDVVVGKAFDENTEATLKVVSDVADDDMIFDIGPDSSKA
K00927_PGK	UNCLASSIFIED	noTP	EP01086_Eukaryota_Breviatea___Lenisia_limosa-P007707	MDAFGTAHRAEASTEGAARFAPIAAAGPLLAAELDALGRAMQTPEKPMVAIVAGSKVSTKLDVLNSLSTICDQLIVGGGIANTFLAAAGFNVGKSLYEADLVETAKQIAAKVSVPLPTDVVVADASQIDFGDFLGSLANAQAIVKKVEDVADTDMILDVGPETAKAFAEILKTSKTILWNGPVGVFEVDQFGEGTKALSLAIAESAGFSIAGGGDTLAAIDKYEVADQIGYISTGGGAFLEFVEGKTLPAVAVLLERA*
K00927_PGK	REMOVED	mTP	EP01086_Eukaryota_Breviatea___Lenisia_limosa-P002180	GMWLKFSVCSSDLIRAALPTLTQLHEAGARTTVLAHLGRPKGAVDPKYSLAPVAKRLGELMNLDVKLAGDVVGPSATKTSESLADGEIALVENVRFEKGETSKDEAERAELAQKYASFGEFYVSNGFGVVHRKQASVYDVAKLLPS
K00927_PGK	REMOVED	noTP	EP01086_Eukaryota_Breviatea___Lenisia_limosa-P016449	GKSLAPVAADLAAKLGQDVKFIPGVTRGAELEAAVNALEDGQVLLVENTRFEDVDGKKESKNDPELGKYWASLGDGIFVNDAFGTAHRAHASNVGISANVEKA
K00927_PGK	REMOVED	noTP	EP00042_Eukaryota_Opisthokonta_Holozoa_Choanoflagellata_Craspedida___Codosiga_hollandica-EP00042_07928	RSFSTHCPLTMNVIRFSDLIAAGKVAGQRVFIRADLNVPQDDNGKITEDTRIRASLPAIQMALDAGAAVMVTSHLGRPTEGEFK
K00927_PGK	REMOVED	noTP	EP00163_Eukaryota_Ancyromonadida___Fabomonas_tropica-EP00163_13968	MSVIKMTDLDLAGKRVFIRADLNVPVKDGKVTSDARIRASLPTIELALKQGAKVMVTSHLGRPTEGEYNEEFSLLPVVNYLKDKLSNPVRLVKDYLDGVDVAAGELVVLENVRFNKGEKKDDEELSKKYAALCDVFVMDAFGTAHRAQASTHGIGKFADVACAGPLLAAELDALGKALKEPARPMVAIVGGSKVSTKLTV
K00927_PGK	REMOVED	noTP	EP00163_Eukaryota_Ancyromonadida___Fabomonas_tropica-EP00163_10002	MLQPPRKDANMAWKTLDDMDLDGKVVLTRVDINVPFEAGHVTDATRIERIKPTIDDILAKGGKPVLMAHFGRPKGQVVPEMSLGLITDAVAKVLGVPVKFSTDCIGAPAKTAVAELGVGEVLLLENTRFHEGETKNDPQFAASLAALGDVYVNDAFSAGHRAHASTE
K00927_PGK	UNCLASSIFIED	noTP	EP00231_Eukaryota_Chloroplastida_Chlorophyta_Mamiellophyceae_Mamiellales___Micromonas_pusilla-XP_003059291.1	MGCCDPATSGDGGGGCAPPAARADDAGAGPTRAPRGDASASASASENNGIFHPPLHLRRIQDADLTGKVVLVRVDHNCVKGGQLKDAFRVDASLATLYNIVERGGRPILMSHVNRPKDKKTKRVTVDDADAVAAVARYLTRKLGVVFACPEFRVVDGDGIVDIDTSVNWLIEDLRARRVGGVYLPNTRWFLGEEAGEGSEAATRFATQLAGLADVFVNDAFGSWQPHVSTLGVAKFLPSYAGLLMQRECEALDALIYPTRPFVAVIAGSKLDTKIGTIRAIAKRADAVILGGQLYNAYVAAKHGVTIAGVDAEDVELARRELLAPEMEAKLVSPETVVESETLDGCGCVPVDGECVSVVTPSIRRSVGSRDDAKRFGPVRQRRVKDLTAGETCGYFLDVSRESFRDGSRVAKAIEGASTIFVNAVVGLTSSGFNEGTSALDAAVAANVGARKYFGGGDTLQEFKSLSPGLFLSALDDPKFYLFTGGGTVLKALAMGGAGELETVKALRMSAAEIERARGGADGKGAASEAPRCMRLSSCDCG
K00927_PGK	UNCLASSIFIED	noTP	EP00224_Eukaryota_Chloroplastida_Chlorophyta_Mamiellophyceae_Mamiellales___Ostreococcus_tauri-XP_003075125.1	MPAPARVRALEHAGDLRDKIVLVRVDHNCVKNGVVRDAYRIEQSLPTLYNIVERGGRPILITHVNRPRDGADGSITIDKSRDGVDAVVDVLRRMLGVTFAAPTFGTAGRGDGIASVDTSINFLLDDLRARRIGGIYLPNSRWFAGEEAKAGSEAYEAFSRQLAGLADVFVNDAFGSWQPHVSTVGVTKYLPSYAGLLMQRELRAVEAVLEPVRPFVAVVGGSKLDTKIETLNAVASRCDSLVLGGVVYNAYLCAKYGVEIEGVSERDVELAGQLLAPETQAKIIELPVVVESTSLQGCGCVPKEGECGKPMEGAGTTRPLHIDQLQRGASYGYVLDVAASSFEDEKVKLAMQGAKTIFVNAVMGFTSSGFHEGTTALDHAIAENKSARKYFGGGDTIQEFKSLTPALFMSAVLDPTFYLFTGGGTVLKALELGGGEKLETVQCLLADADEKIPLKEEPKCMRFADCAC
K00927_PGK	UNCLASSIFIED	noTP	EP00895_Eukaryota_Chloroplastida_Streptophyta_Klebsormidiophyceae_Klebsormidiaceae___Klebsormidium_nitens-P006786	MGDSKYEYKVDPRLPLVQDADLQDKIVLLRVDHNVVKKGKILDQYRIDCTLATLYNIAERGGRPILMTHVNRPYDKKTKTLKCDPNDAVDAVVTYLQRKLRIKFAVPNFQPRGDKGILDIDTSINHLIHDLRERRIGGIYLPNTRWFAGEEDKGEQMQRFVVQLAGLADCYVNDAFGSWQPHATTFHITKLLPSYAGLLMQSELEHVSEILRPSRPFVSIVAGSKYDTKIGPLSKIYETVDHLLLGGVVYNAYLCAKYGVKIKGVDDSDVELAKGLVKQDEQAKKLVELPYLVESDTLDGRKEGQYRTISTADFKPGHSYGYILDTDPKSFEVPEVARALSEAKTIFVNAVMGFTPFFFEGTKKMDEVIDSNTGAQKYYGGGDTLQELKSLNPGLYHAAIDNSKYYLFTGGGTVLTVIEKNDPYGLEPVKALMDNAVAFGTPTRASLRSGEANGHNLPNLKVPPTSTYYASLFESPRVSKTPPSSGANGPVFTRMDSGIKSYDTAAF
K00927_PGK	UNCLASSIFIED	noTP	EP00895_Eukaryota_Chloroplastida_Streptophyta_Klebsormidiophyceae_Klebsormidiaceae___Klebsormidium_nitens-P007783	MECTFYCSPAVLQKELSRRFSQDQNCSGCLLSPKAAPPLHQHGTSFLRHKLHRKPCFRLVGTCQLTANGQGASEQVETRGLEQEAQKYESPSFLPSRQQLNMPPRDERVSYTRIQGLSTFPPERLYDKVVMVRCDWNVEIGVHEVKGKVFRDDTRMKASVPTLQYLAGAGARVVVVSEYGTPSKGQRMQHSLKVLAERLASDLGQEVMMAGDCIGAGVERDIDALRPGQILVLENVRFYKEEKANDLVFAQKLAFRVDVFVNDALGPCSQATASVSGVPVFVGRRIAGLQLEKELRYLNSLTSSAARPLLAIVGGGKLSTRFPLLKSLIAHQKCDAILLGSALSAPFLRALGWRTGGTPTEAGSTERATELLELAEKEGVELVFPDDVVCGEAQVHSAKVKICTARHVLHEWSAMDIGPQTIDHYARRLRKAKTVLWVGAVGFSDRKSFANGTLSLAEIVSDLTWAGTCTSIVHGKDVEKALKSVRGKVSHVALGGSATVTLLTGGALPGLAALDEEPTGPPDWTSVFRDPTASLTVDVGCGDGGFLLELSGKGSGNFLGLDLFGHLVDAANARAQREGRQNLYYVAANATTSLGPMLSTYPGALQLVTIQCPTPQFEARGLGRLVLRQPLVEAITEKLVTGGRLFVQSDVNDVASSMLEEIQKHGRGRLVNDEGFQGPGSSPLTLSSWKINPFGIPTQWETHALSKGRDMFRLMYRKH
K00927_PGK	UNCLASSIFIED	noTP	EP00895_Eukaryota_Chloroplastida_Streptophyta_Klebsormidiophyceae_Klebsormidiaceae___Klebsormidium_nitens-P005282	MADQSYPSDIRSDLPLVQHADLEGKIVLVRVDHNVVSKGKIQDQYRVDQTLSTIYNLVERGGRPILMTHIGRPYDKKTKTIRCEAGDAVDTVVQYLQRKLKIKFAVPDFAPHGTHGIEDIDTSINHLLHDLRSKRIGGVYLPNTRWFAGEEAKGELAERFAVQLAGLADVYVNDAFGSWQPHASTYHITKHLPSYAGLLMQDELAHSRQILAPQRPFVAVVAGSKYDTKIGPLTEIYKKVDSLVLGGVIYNAYLCAKYGVKIKGVDDADVELAKTLVEQDKVEKKLVELPLLVESDTLEGKIEGKFRTISTADFAPGKQYNYILDADPSSFDVPSVSDAFANAKTIFVNAVMGFTPHFSEGTTKLDTTIDKNTSAFKFLGGGDTLYEFKKLLPGLYHAAIDNSKYYLFTGGGTVLKVIEEGDPYGLEPVKALVENAARFGTIKKQESPKVSNGYSNGYHFPSKAFQQVKQASPVTVSA
K00927_PGK	UNCLASSIFIED	noTP	EP00248_Eukaryota_Chloroplastida_Streptophyta_Phragmoplastophyta_Embryophyta___Marchantia_polymorpha-PTQ49284.1	MAPYTPGDNGGHVDMKVGYSVDDGRDATELDERLPLLQYADLQDKVVLLRVDHNVVKKGKILDQYRVDVTLATMYNIVERGGRPIIMTHIGRPFDKKTKTISMKNDESVDSVVAYLQRKLRIKFAVPQFHAHGSEGIDDIDTSINWLIHDLRSRKIGGIYLPNTRWFAGEEDKGEKMERFVVQLAGLADVYVNDAFGSWQSHASTYHITKYLPSYLGLCMQDELMHVKEVLNPKKPFVAIVAGSKYDTKIGPLTAMYERVDKIILGGVMYNTYLCAKYGVKIAGVEDSDIELAKELVEKDKNDKKVLELPHIVETDTLEGRIEGKYRTIYTKDFKAGDSYKYVVDVDPSSFEVPEVLESLQGAKTIFVNAVMGLMPHFKHGTSKMDEVIDSNKTAQKFFGGGDTLQEFKSLHPGLYHAALDSAKYYLFTGGGTVLKVLEEGDPFKLENVKALMQNAETFGYKPTNEKW
K00927_PGK	UNCLASSIFIED	noTP	EP00302_Eukaryota_Haptista_Haptophyta_Pavlovales___Diacronema_sp_CCMP2436-EP00302_05950	XELSPAREARHSLRPLAEVLQHMLGAEVPFAFVCEGPLAPEADAALVACPPGGVVLFEDLRFCAGEVAGLDGEAVAADALGASLALLGDVYCLETFGVAEDECRSDASLSLSLLKVPLPVRCAGPLLAQEIEALAACVLAPRRPLCAVVGGDLIKAQRPHIEALLNVCDELVLGGPLALAVKSHAFGVQLGASVLKAEDLAEVDWLLAHAKERRVRVHLPCDYIAADLNSPDATRMTSDDMSGVPKGLHVLDIGPRTVARFRQPLRRAMTIVWLGGPMGCCEFEKFAGGTKAVLEACAEAVARGAVLSVLCQEVTRAAAVMLGLGLQERLRAKGAHLSTGGSAACAFLCGSSLAAVKHLSDAPDTAAAAATAAAAAAAAAAAAAAAAVPSPSPLRSSLRAPPPAALPSSVVALGICGFGRVGRAVLRATVLGAHSGKAQVVAISDAQCDVEQMLYLLAHDSVLGKWPSDAPPLSTSRSAAGGEGGEGDFLLVGSTRVMVLKARVASECNWPAGVTVIDTQLGAHASGLGGRGLTAAQVAVHLRQGAKRVVLAGPSPDAPLCIPGLNAKQQVGSRSHVIATGDALALAALPLLGALHASFGVQAAGVSLLGPALEGGRTVDSPAPGAGPGASSHVSWRTGRGCGQNVAPAPSGLAAAAATALPALAGKVGGVEWRVPTAGAGALDVTVQLRSAASAQSVLLALERWSSSLPARTASVVHLQAAVSSDFTANAAALTLDAALTLTLESGLVKLVGWQHAEVALAQAALELAALGDAADRSVLGGLLRAAEALRLLPPLAAKA
K00927_PGK	REMOVED	noTP	EP00302_Eukaryota_Haptista_Haptophyta_Pavlovales___Diacronema_sp_CCMP2436-EP00302_20267	XLAEVLQHMLGAEVPFAFVCEGPLAPEADAALVACPPGGVVLFEDLRFCAGEVAGLDGEAVAADALGASLALLGDVYCLETFGVAEDECRSDASLSLSLLKVPLPVRCAGPLLAQEIEALAACVLAPRRPLCAVVGGDLIKAQRPHIEALLNVCDELVLGGPLALAVKSHAFGVQLGASVLKAEDLAEVDWLLAHAKERRVRVHLPCDYIAADLNSPDATRMTSDDMSGVPKGLHVLDIGPRTVARFRQPLRRAMTIVWLGGPMGCCEFEKFAGGTKAVLEACAEAVARGAVLSVLCQEVTRAAAVMLGLGLQERLRAKGAHLSTGGSAACAFLCGSSLAAVKHLSDAPDTAAATPSPLRSSLRAPPPAALPSSVVALGICGFGRVGRAVLRATVLGAHSGKAQVVAISDAQCDVEQMLYLLAHDSVLGKWPSDAPPLSTSRSAAGGEGGEGDFLLVGSTRVMVLKARVASECNWPAGVTVIDTQLGAHASGLGGRGLTAAQVAVHLRQGAKRVVLAGPSPDAPLCIPGLNAKQQVGSRSHVIATGDALALAALPLLGALHASFGVQAAGVSLLGPALEGGRTVD
K00927_PGK	UNCLASSIFIED	noTP	EP00743_Eukaryota_Alveolata_Colponemidae___Colponemidia_sp_Colp.15-EP00743_03725	RVHGGARFGVTKTKTIMSVAYDEISERLSRLEETRNLEYTRRKRRLDALPVDTRVQEMREERALENFAKRQEEWERFRTKLAKRIGRNVNELVVSAAEDYRERMEEMEFIDNAVPHDKKGSTWEMTLRGTGVRYVQIGNIFTGLYVPVKENTRTIKEIVRFPDSVSKNAHKRRTWRDNPYLLKRQKMFAKHLAEARVGTVVESDRLIVTGRNKLLDELMATRTAQAVTTSAEEYNQDEPELENILPQPTEPAVTTTIGPQVDMLKSRCNFHVPIGQTADCDVEVRNVGTTAIYFELRKIDKPNLLPHVTVDNTQRFFCHAVKGVLLPGQSKCFKFSFLSSIPGVFTEIWSLFTSPGLLHPIDDLVLHGTATVEDENVDKRRRFDDELSLRDAMHTVEEIIGDLLERVRTPTPPPFDLTDSKICEELFEFRNAHRQLFYWPYWFGKFQELYEDLRSVRPPPPPSTVTAEMLQRMTRKKREEYEREQKRREIEDNEWNLTVDQLESIIQTLQDEEVKEQFKTRLRLLVRRSLIKPTHKSPFYDAAFEVLLELAEKIPDISGSIRQSLNMPQKDFVVPLQDPEDPLTADNSTAAPASPDPVPVAAGKPLPAAATASKKAEAPKKEVGKKSEEAARKEEELRVEQERQYREQFKTQIATEFSSVVDRFEMLCDETKLLARELARQTLTNDHFDALKRTMTVEDVDLEDKRVLVRVDWDMPLEQDGGSYRITDQSKFNESLTTIQHCVSQAPRTLVIMAHLGQPHGVVVSGLSLAPIVDMLAAELQKKVVLLSSWQDEHTATNIEQMPEGTIVVLENLCFNAEEEGFGELEDGTLIRPTVEQIDSYCQYLARLGDIYVNEAFHHSHRMYNSMIGLDVPLKVCGMALKSHLNRLAEEFADPSSYTNVQPYGDFETNADGSEAAEKEAEDGAVSSGVSEADVALLSGAKLPGLLVLSVTAPDILDLTQNEEYDPLLDSDPYE
K00927_PGK	UNCLASSIFIED	noTP	EP00439_Eukaryota_Alveolata_Myzozoa_Dinoflagellata_Dinophyceae___Symbiodinium_sp_Y106-EP00439_87531	MANHKTLDDLFGQGPLTGKHVLVRADLNVPVNDAGEVTDATRLERLLPTLNDLSAKGAKIGILSHFGRPKGERKPEMSLKPIAAALGSLLGAPVAFAEDCIGLAAGDALSALSDGGVVVLENTRFHAGEEKNDKEFAEALAANAEIYVNDAFSAAHRAHGSTEGIAHLLPAYAGRSMEQELDALGKALGEPERPVVAIVGGAKISTKLDLLGNLVAKVDALVIGGGMANTFLAAKGVNVGKSLCEHDLADTARDIMGKADVAGCTIILPTDAVVAGEFKAHAPSQTVAIDAVPDDQMILDVGTDTLATLAGHFETAKTVVWNGPLGAFEVEPFNIGTDTAARHVAMLTKMGTMVSVAGGGDTVAALNSAGAGDDFSYVSTAGGAFLEWLEGKTLPGVAALENA
K00927_PGK	UNCLASSIFIED	noTP	EP00439_Eukaryota_Alveolata_Myzozoa_Dinoflagellata_Dinophyceae___Symbiodinium_sp_Y106-EP00439_61451	MDEVVAATKRGTTTIIGGGDTATCCKKYDTESKVSHCSTGGGASLELLEGKELPGVTVLTEKAPTPANNYSDDNVFSKIIDGTIPCFKIFETEDFTCFSVDSLGLSLTNRYVEKVQLTYQCVSVQDLQKGEDALAFLDAFPKVKGHAVLIPKRKGYLALDGMPGDAAAAFLGELPRLCKAVKRATGCQAVNVISNLGAEAGQIVFHPHDDNMLTMAPSATDMVDKDEATETATEMKNALKSIRVKPNKTSQELQALKAENEELKEKLAALEPLIQAARVIQSYKPSPALSKATSSAKEEEQRPKMRERRDNRAPPPPAPPQRPPERSGKGMGKAQSKGGYGGYGDYGGGYRDYGDYGYSGYDAPYDYDSLQDHSPKGGKGRKGYEPPQSYGFFKGGKGKGKFK
K00927_PGK	UNCLASSIFIED	noTP	EP00439_Eukaryota_Alveolata_Myzozoa_Dinoflagellata_Dinophyceae___Symbiodinium_sp_Y106-EP00439_62634	MSSYRAGIGGSLRLSQNAGSPKASLVRRHSGLARDSDIKLAWTGTHAWELEQEEDAANPVLRLINRKWRDMIWEALDDPQSGRVAWRCIVLLSWFVTFQEVSEGELLLDRLAAAVLETVIDSIFLLEVLLRVLSAPSKAAYIRDLYNWADMICCVGLPLRIAVGITIWHHDRPFEIFLLFVLPVLRLLKLLRYFEILVDAASNVIASLPVLLYVMVLLVVISSNAIYLAESRENIPSLQHSVWLAVVTMTTVGYGDFAPQSLPGYITVSFLSDGDGSLNLLEFYELLNQLRLGLDERSLVDLFMMVDRDNSGSVDGFELLAKIFPEEVNKDTEQFDDSIDARPVGTLRPWPMLHSCGEHGVQRMPAGRKESPVVRPSMWGAAWTMRRPLRTRMLQLERHQASADLKGASRKPNGPDFDKHFLGPRLCAGDRASAASWKSGFTGSQYVTPSQLEETPLPGAGLKLVNCSRVRTTFLSRHHDVKDKRVLMRVDFNVPMDKEGKITNTQRIVGAIPTIKVALDKGAKSVVLMSHMGRPDGKPNKKDGACCSIPLNRVWGFHSLRTDAAMSASIYTTLLLAVGVTQLANTLSSPLREILLIAVCLGALWGGAVMQQASAVRPEGPKPPPRWRRQGTEALAPEILVLDPAEKGPSLAVVLVGGNPGIPHFYCDFGEKLQEALCAHGLGATTIYCLGYVNFPTSANGAIAREESGAASLDEEAAAISTALASLQAQHHGPGVILLGHSIGSWLVMQHLKQASDELLAEIRHVVLAMPYLEYVYGQQTLLLRLASASSLVRFLALSATAAPAWLKGLVAFAMSSSPRGSYAHEATMATFLQQPHHWSMVTGLLRTECPRLDPAIQGQGFQEFAAILRRPARPRISALFTKGDMWSPMAHYETLKGGWAVCWDFFWTKFKDLLSMIWFKDLLSMIWFKDLLSMIWFKDLLSMIWFKDLLSMIWFKDLLSMIWFKDLLSMIWFKDLLSMIWFKDLLSMIWFKDLLSMVC
K00927_PGK	UNCLASSIFIED	noTP	EP00808_Eukaryota_Rhizaria_Cercozoa_Imbricatea_Euglyphida___Paulinella_micropora-P005589	MLSFLERFLKLKASDRAERIFAVLSALYFLHKLWRRMQQPALEEAKKESESAKAEKLKNVAEKSKALEFLSLQDLDVRDKRVLVRADLNVPMDKKGKITETSRIDCTIPTIRNVLQRGGRVILASHHGRPEGKVVEKESLKFIVPYLQSVLPGVKVEFCEDCIGPAAEQAVANLGKGEVLLLENLRFYAEEEKDGAKFAAKLAKLADCMVNDAFACSHRAHSSVHEITRLLPSAAGMLMEKELWSLGRALEDPKKPVAAITGGAKVSTKLLLLRAGQKCLPSCCYYGRGKSVYQAAAITGGAKVSTKLSILINLAKKVDYILVGGGIANTILYAQGKEVGISLCEKDMVKDVKKFLAAAKEARCQVVVPVDMLVSKEFKAGKGQAASVDAIPKDMMALDIGPKSIEQFSAVIRNCKTVIWNGPLGAFELEGYGEGTRAVANLVADLTAEGKVLSVTGGGDSIAALSQLVPGKEFSYVSTAGGAFLEWMEGRVLPGVAALHDVYGRTATMAVLKAKDIMTPKPQALSPENTIAEAGVLMQKSGFRHVPVVEGEVFAGLFTQRDFLQVSDQKQKLRTVMRAAKDVAVVGPDLPVKTIAAMLIEDKRGSCVPVVGNGQVLVGIITEHDFVKCLHLLLSSAEEVQRTVFKSLAHR
K00927_PGK	UNCLASSIFIED	noTP	EP00942_Eukaryota_Stramenopiles_Sagenista___MAST.04A_sp_MAST.4A.sp1-04A_sp_MAST-4A-sp1-P013049	MSTSANNNSNNGVALDLSRKRKKKRILIVRKSNSNDAGEQTNPTFPQTNDSTASLRSTGAGIQYGSPTRSVKRKEIVLARNVNAESLRSLGPTSPVQIRKEEGPRVDPKTKRILERSILGTVEEYEDMXXKRILERSILGTVEEYEDMVGNGQRGSRRRSFQSRNAEGQKGEDGSSNNSKKNERKKSMMGGGNLQSITDSSFADNQAEDELFMYRQRLTNPEEVAKRRKRIEDARKEEQEYMDEEEQEMLMCDLIVSRRETNALKKWKKIQKTWRTFRTNMAKSLGKHPDDLVVSRAMEYREKREEYDMLEGATPADLKHGATPADLKHGSEYWMMSLRGMGTRYVPVGNIFSGLFCPVNEEKEYEIDIVRQPGMKDPNRKNPPKDWRHSNTLMDRHKRLKKQLNEMRPHFIGVAETESLVVQAENLFQWAENSSNEYFKRVENEGENITILEKELIKDGKEGKVGTTDDEKEIKAIEDMLPKSGPNMLLYGKTEGNNNDTNNNDGTRLLLTSNVKAQSDGTIVAENIGTTAIFYEWVKLESTPALDPSLTGGAHSQGQLYCRDRAGVLLPGHTKDFSFSFRSNVAGIFTEKWAINTTPSLFNGISQEVTVRCVVVEEDVYVKQREAIENKLAEQALVHGVEDILRDVVRDIRTPPPPPPTEEELKIKDFENKNTDLPTKIYYDETLYEETKMFAQKVFLATVPPREEVVVVEETTEEGGKTSDVEGDTMELTGEEKTQDEFTEEESSKMSVDDIEIAQEDSKMEESAVVEEEVIENPEEIAMAREWTGSFTDLLNVIKEEIIPLNLELAESLIDELQSFQQKFAAPPVSSSLSMAAGREFFTQAALLVPETSDELLSEHGLEPRPKFKRPRSLKPGQEEDPNRKLVKRSGAWEERKTVGEDGEELELTDLETYRIAFEKAMTTKVMALVDAFVDGTIKSDKDNLRESRQLQNMEFSKIECPWEAPKXXXXXXXXXXXXXXXXXXXXXXAKEIPPLPPVLAAVNGGSVLLRSDMNFILEDEGDQGFVVVDNKANDKRMQNIALDVKRLIAENALVITIVGHLGNPKGERLPEFSLANTVEGLSDLLLLVENIGYVPAEHSDYMANIPENAEEEDIEERQAEIDGHFDILSQIADIHIIDDLSGCLTQNASIVSVSPQSSLVVPGLVLQREIQVYSKFLEAELNEGEKRLAIVGGNDLEGKVDMLKALLRRVDEIMLVGNIATLFERARREWDVRNTDPDAVTDGAXXXXXXXXXXXXXXXXXXXXXXXXXXXXXXXXXXXXXKEGPVTMLKENEIRLMPIARMLFAEIKRRGLGLHLPSDYVVGDESPNYEEEGFEVDYDGETLEWVIPAVGSQNEDGTPISGRAAFGLPPRDMFVLDIGPDTQEKFGEIIKNSTNVIWIDTVGAIQHGEGQAGTGVILEAISGILENGGVGIAAGSNLVNALRTTNGVEDETLSLVSNASCNILLDIMCNGIPGIQNLKRVEEPSQVVEETEETNDETTEN
K00927_PGK	UNCLASSIFIED	noTP	EP00681_Eukaryota_Discoba_Euglenozoa_Kinetoplastea_Metakinetoplastina___Trypanosoma_brucei-XP_011779410.1	MSLSALRSKRTVNDIWPVRYKRFFVLTDPQNIIGETTDGLATLTTISYLLEREAAVVVASSFGDLKGIPLSFSRGQREEAIEIFRTEGGMGYTNYFNSLPINLKAEVLKVANGCETPVDSVTLSPVEVNGAFAALSIRQKAAALHNVFPRVEFSQCSTYAFVRELTNRFPTVPVKFSPDPLNAPISQLKPGEILVLENLKFYQNEISPNHEERVAMAEVLASYCDYCVNESFATVCAVHASNTELPKILYHGAAGFSMEKELAFFLSFLAHPPRPIVVVVAGRQSSKKLRMIRSLVGKVDKILVAGALIMPFLAAKGLTTDKSFNNSERVERRRLNEAAEVEELSVPCVGFAQEIITLCEKNGVELVFPVDHVVTRRITKATEDSAAIVESIAVPSDVYAVDCSANTIALFTKCIRPCQCVFWTGTFGCTRMGYSEGTYAFARALAQQGKLSIVSGNSTACVVRQLGLTSQFSHISSGGSTCLDALQGHHLPGVEMLSDIPVAVDVRSCILADDLLRSLPLFSNCSSHQLKAVAQKFVRRVHACGDYLTYYGDKHACMWVVASGGLVARSGDTTLTLPSRYIGRGQTVGMYGFITQSFATDTIQAAEDETVTYQLTFSSLQDLFNEQSDLAAQLLQNVSETLRVMAIEEYREQSSIMNVLRRAALCSRFPTFLAIPKDWGFMEDVIQDIISGTVLSGITQICTGQTALSSPRTFSLGLGSSTSRGHMVHCLCRVVLRDLLYHKLIEYGIMPATCISSIILSPFRLRAMGMMWSDVTYKAMLDEALLLAVEMCSPIAAHGTFLVVQRRIEVLLRRKCATIVKFFLTALVDVGFGFVLFPLTFHRRTSEAISLPDLFRSSVFKRHQWKVVLLLVLRCVVHVLLNGVRRVHRFWVIKRKSGSGCDLTPQRFPRVTK
K00927_PGK	UNCLASSIFIED	noTP	EP01028_Eukaryota_Discoba_Jakobida_Andalucina_Stygiellidae___Stygiella_incarcerata-P010452	MKLQELKNIDISGKKIFIRCDFNVPMDEDNNITDDRRIRSALNTIRYCIDHDCSVILASHFGRPKEPFDERYSLKPIAKRLHTLLKQEIKMAKNIVQDDTLEIAKNLEVGDILLLENLRFHEGETKNDEEFAKKLASMADVYVNDAFGVSHRAHASVEGITNYFDMQHKAAGFLLAKEIKFFHHIVHNPKRPFVSIVGGSKVSGKLEALHNLVPKVDKILIGGGMAFTFLKALGLEVGKSLVEEHLIPEAIKIMDEAKALGVKLYLPVDVVAAEAFDAEAIAKLVTVQEIPKNWFGLDIGPATAQLFKLALNDANTILWNGPMGVYEMDKFAKGSTRVSHAVAQSFATTVVGGGDTADLVRITGDEDEMTFISTGGGASLELIEGKILPGVKALLLED*
K00927_PGK	REMOVED	noTP	EP00792_Eukaryota_Metamonada___Barthelona_sp_PAP020-P011560	DKIGVITNLLEKADKIFIGGAMMFTFLKAKGMKIGSSLCENDKLDLASDLMKKAQEKGVKLILPVDTIAAQEVKGGIPVKTFTVEQGVEDGWLGLDIGPKSIELFKEELKGSKTIVWNGPMGVFEIKEFETGTKTVA
K00927_PGK	REMOVED	noTP	EP00792_Eukaryota_Metamonada___Barthelona_sp_PAP020-P000308	AGYLMEKEIKFIGGVVNDPQKPVVAILGGAKVSDKINVIKNLVNIADKILIGGGMAYTFIKAQGKEIGLSLLEEDKIDFAKDLLENNG
K00927_PGK	UNCLASSIFIED	noTP	EP00708_Eukaryota_Metamonada_Preaxostyla_Paratrimastigidae___Paratrimastix_pyriformis-EP00708_02946	AAISSSDFRRANTRMNKLYYKEQDLTNKRVLMRVDYNVPLKDGQIESNTRITATLPTLRHIIAQAGAKLVLMSHLGRPDGKPKPECSLAICAEELRKLLPGVTVHFVPDCLAAAGTIESMHAGEICLLENLRYYGEEERNDAEFARKLAAYGDVFINDAFGTAHRAHASTEGVTHFFQGRCYAGDLMKRELDYLGDAVYAPVHPFVVILGGAKIADKIKVVENLVQKCDKLLIGGGMAYTFLKAQGKEIGRCLLQGDKIRMCQRLLAQYKDKIVLPVDGKYTAQVDFKNRRVPGPVVECDVDHIPADMEACDIGSRTVELFSGIIQGARTVVWNGPVGIFEIEPFNQGTQAIARAVQHATAQGAKCVIGGGDSESAIKQAKLENVGHISTGGGASLEFLEGKPMPGIASLTSKTA
K00927_PGK	REMOVED	SP	EP00766_Eukaryota_Metamonada_Fornicata_Retortamonadidae___Chilomastix_caulleryi-EP00766_00438	MPSFAKGSLALLDMVCKATANGATTIIGGGDSATLAINSGRAGEIGHISTGGGAAIELLQGNKMPGIECLSDI
K00927_PGK	REMOVED	noTP	EP01018_Eukaryota_Chloroplastida_Streptophyta_Phragmoplastophyta_Embryophyta___Ginkgo_biloba-P021556	MQILLNPSRQFVAIVASAKYDTKIGLLNQIYKKVDKLVLDGLVYNSHLCAKYRVKIVGVEDLDIELAKELVEKLRQRKTLKKNKLEIVFELVTFIDKLEDATTSHTNERLHETLINVGEDVVVKYKHRGSRSNPGHVEINSPPLKKRTSGSDCSNVEEEESLVENIVANDLMDGPTSCKLDAQRSSKDQVGRLGK
K00927_PGK	UNCLASSIFIED	cTP	EP01018_Eukaryota_Chloroplastida_Streptophyta_Phragmoplastophyta_Embryophyta___Ginkgo_biloba-P032431	MELSISPLPAICPRYRLYCPFGSPFTNSWSCSTSIFTRHGMRSKATRAFFSSHTAETFPNILGGSSGFRFNHFSTKHHGRTGNIIAETASPNKGESHTHREMYPLLPFQTLGNFPREELLGKVVMVRFDTKTCFRDDQVVIKCASQNTLNTFKYLCNAGAKVVLVSRWAPLQVSAGIPQIKTLADYLSVRLEKRVIVAQGVIGDKVEQSINELKNGEILLLGNLTQYKEEAANCVDFARSLSARIDILVNDAFSESHKVLASTVGVARFTYARIAGFDLAEKLSLFTETLEKPKRPFIAIIGGAKILEKTSALRSLLCKCDGLVVVGIMAFTFLYALGLPISPRLVEKHALGEALELMEIAKQRNVRVLLPKDFWCIDDTHSCEQMYVFKAQHILDGWKPVDIGPTTLNVIASFLGGSKTALWIGPVKLGASKHRCHGSSHLARLLGQISENGCITIAIGREACSSVREVSVSNSVHVLEHGAVVWELLKGNTLAGVAALDRAYAGTLDWRAIFSDPSQPLIVDIGSGNGLFVLKMAQMFGHLNFLGLEINKKLVDHSIACIQELGLRNGHFISTNATTTFRSITSSYPGSLLLVSIQCPNPNFNNPEHRWRMVQRSLVEAIVEMVFHEGKIFLQSDVKEVAVRMKDEFLQYGKGKVGVSIEHYGYKVCDTNGWLKDNPFGVCSDWEQHVIDRGEPMYRVVLSKNTNPDRMRSGDYNWKETVTCSKLLRLS
K00927_PGK	REMOVED	cTP	EP01018_Eukaryota_Chloroplastida_Streptophyta_Phragmoplastophyta_Embryophyta___Ginkgo_biloba-P029790	MASTAAASLTRISSAPNLTNLQPVSSPSSSSSSIGRLAIRCRITSPRLRSVLSPLVESKTRVGFSSNVFSPEHDLVSSLAAQISDVSHGKGHRGVVCMAKKSVGDLKESDLKGKRVLIRADLNVPLDDNQNITDDTRIRAAVPTIKYLIGNGAKVILCSHLVSFHFFAKTVAFSIV
K00927_PGK	UNCLASSIFIED	noTP	EP01018_Eukaryota_Chloroplastida_Streptophyta_Phragmoplastophyta_Embryophyta___Ginkgo_biloba-P035270	MAPYTPENGMRVGYSVDDGLDHVDVDPRLPLLQDADLKDKVVLLRVDHNVVKKGKILDQYRIDVTLATMYNIVERGGRPIIMTHIGRPYDKKTKTITIRQDDSVDAVVAYLQRKLRIRFVVPKFHATEKDGILDIDTSVNWLINDLRSGKIGGIYLPNTRWFAGEEDKGENLDRFVVQLAGLADVFVNDAFGSWQPHGSTYHITNYLPSYAGLCMQDELCHVQEVLTPNRPFVAIVAGAKYDTKIGPLTQIYNKVDKLLLGGIIYNTYLCAKYGVKIAGVEDSDIELAKELVEQDRTQKKILEMKVLVETDTLDGRFEGQYRTINVEEFAAGQTYKYIVDVDPVSFDSEDVIEALNSAKTIFVNAVMGLMPYFWHGTSKMDEVIDKNCYAQKFFGGGDTLQTFKSLHPVLYQAALDNIKYYLFTGGGTVLKVIEEGDPMGLETVKTLIENKATYGNHKSQSKWS
K00927_PGK	UNCLASSIFIED	noTP	EP01018_Eukaryota_Chloroplastida_Streptophyta_Phragmoplastophyta_Embryophyta___Ginkgo_biloba-P011367	MAKQALDKFSPERVGYSVDDGMDLVDVDPRLPLIQEANLKDKVVLLRVDHNVVKKGKILDQYRIDVTLPTMYNIVERGGRLIIMTHIGRPYDKKTKTISIRKDESVDAVVGYLQRKLRIKFAVPKFNTTEKDGILDIDTSINHLIHDLRSRKIGGIYLPNTRWFAGEEDRGEKLERFVIQLSALADVYVNDAFGSWQPHGSTYHIAKCMPSYAGLCMQDELYHVQALLNPSRPFVAIVAGAKYDTKIGPLNQIYKKVDKLVLGGLIYNTYLCAKYGIKIAGVEDSDIELAKELVEQDRKEKKIVEMQVLVETDTLEGRFEGRYRTVNVKDFACGQTYKYIVDVDPVSFDSEEVSQAMNSAKTIFVNAVMGLMPYFWQGTSKMDEVIDKNRMAQKFFGGGDTLQTFKSLHPVLYQAALDNIKYYLFTGGGTVLKVIEEADPMGLETVKALIENKSKYANQSIESN
K00927_PGK	UNCLASSIFIED	noTP	EP01018_Eukaryota_Chloroplastida_Streptophyta_Phragmoplastophyta_Embryophyta___Ginkgo_biloba-P014445	MDIDTSINWLINDLRCRKIGGIYLPNTRWFAGEEDKGEKLERFVIQLAGLADVFVNDAFGSWQPHGSTYHITKYLPSYAGLCIQDELNHVQAILNPTRPFVAIVAGAKYDTKIGPLNQIYKEVDKLVLGGVIYNTYLCAKYGVKIAGVEDSDIELAKELVEQDKSKKKIVEMETLVETDTLNGRFEGQYRTVNVKDFGRGQTFKYIVDVDPASFDSEEVLQAINSAKTIFVNAVMGLMPAFWHGTSKMDEIIDNNQSAQKFLGGGDTLETFKSLHPVLYQAALDNIKYYLFTGGGTVLKVIEERDSLRLETVKALLQNKANYANRSSK
K00927_PGK	UNCLASSIFIED	noTP	EP00627_Eukaryota_Stramenopiles_Gyrista_Ochrophyta_Pelagophyceae___Pelagomonas_calceolata-EP00627_05949	MEDTAPDALPVETEGVAAAPGPAPGAAAAPAPAAMFQTFVPSPTRKKSVTVRRQNEKYRPKKTVLVARKPREDDLLDRNRMSNVASPARLKGLRRLPRNAGVIERSVLGEADKFVEHEVYCKYGDDGKPDTPASSRARTPSDVFPVEAFSAGDLTTDESYVDALKAKAAEVEIIQFQETAARDDSTFIPDAEDTFGGAREARALKRWKEQQKDWRRLTATFAKKQGKPADEVLMMKSCEDYREQSENFQIIQASIPQEESAGESYWEMNLRGEGQRMVRVGNLFSGLYCPLKKGEKAPQQIRRPKLPGSAAGLTTRSLGEKKDWRSDPYMLKRKKQWEKGLKTLQPHLVGSGDDATELAVVGTDLFRWAADASEDVLNARNVVSEPPTIVEEEPEVVEPVVKPLPRLEVVGNALLHLEATHSGKAGKNSVTLKNTSDKVMFFEWRLNSKGPDRAPDDELWVERGPKYKDGTPMDDKVFATNKDCFFQCMTPSGSILPGCSTICRFAFKSRVPGCFVEEWQLKVRPKAEITGLIKLSNAKKGKKCKKRQGISLQGYQQPPEDKPHMRDHVDAILEKHVGPDICREILYEVLWDIDLSPAGAERARNASHKAKLEARNACRGLVFTPDRWAAFEELRKDARVAKKEIEAPEEEITEEEACAPAPAPGPAPAVEEAAPLPARRLEPREVDVFGHKADQDVVAPPPPVPEDWDPEALGLPDWMPPVPPIDPTWGLGAAREKYRKRKEAAKPDPDEWDGDIDAIEALIASISIPEAPEDEALTVATREKGSDDDEEEDEEEEEEEEEDEEDDTLATGAPPRKPAPPADPRERRILSLKMRFTSLLASCSTTADEDCAIDALKPHLDGVIEKAAFALTTCEAVAALEDTKPPAALGEDPDALNGALEASIAASDAVAALPPPKVWDSAQMKYVDGPKVVQDLAREEGLEDFGAACVTGEGQDAYRAAACASVKRLLADMIGPPSPDEEDAPDDATAATFPAPPARRPNAVHDAIAQRAEDIASIQAARPEDVDGKVVLLQADLDVSVDEDIDEDDLPEAFQRVAKTLETLTAAKAVLIVTELAEGSTKSLVEPLIHAAGPDWAPRFVGDIARAKAILEKMTDEDEDDATPLFILEARNSGPALCTVIDREIVVDEDAPALPYWADADDAEAAEACENAFRENDAGYRLTELADILVQDSLNAFMPTYNVERMHDADARSLQLCTLPRSLGLNAHLDTATVSRLLSGPRPIVAVVGDDRVQGCGFLRQARLVDFLLDHADEVLLSGLCARECLAALNVDVGRGVVDEAVFPVARRLMAKAVRRKVALRLPCDFATGDIDVDEKGQIKVSEDDDDEEDESEEEEEEEDDDEDGDAGGFEYDGDISDAALEGAGAKNGVPRDVFALDIGQQTIESFRASLNRASTIFWSGAVGSVECSAFQQGTRDVAEACAEAAAERKALVVIAGRTATTWARNFAGDADDDENESGVCLVDADGRNAFAHILCGGPFAPCLDAVPRREPTDDERLLPAELAQKQREAAEASDAEEDDDEEGDYKFX
K00927_PGK	REMOVED	noTP	EP00968_Eukaryota_Stramenopiles_Gyrista_Ochrophyta_Pinguiophyceae___Pinguiococcus_pyrenoidosus-P020551	MAIAVVSGSARLYSWRDGAHVPMRRRKAHGEGAEVSHRYEQQHHSRETRACFPEAPDGSNCWWSEGQHETARPQVSPGQVRQDHHWRRHGGRDAVRRFHNHDPFAWRCRAQGLSVGKSRLEEDLIPAAAELMEEAKARGVDLIIPRTCLVADAVAEGAAEDEVDSSAIPDTWAGVDVGHASIEEEIKPAVADANTIVWNGPMGVFEIPAFAKGTFAVAHMLAERTNAGATTIIGGGDSVAAVEK
K00927_PGK	REMOVED	noTP	EP01047_Eukaryota_Picozoa_picomonads___Picozoa_sp_COSAG01-P079716	AEGGGVPSAITVVGGGDTAAAVLQLGGEEVRARVSHISTGGGAALELLEGQELPGVAALSPGRVDRQTDR*
K00927_PGK	REMOVED	noTP	EP01047_Eukaryota_Picozoa_picomonads___Picozoa_sp_COSAG01-P079715	EEVVQRAHTVVWNGLMGVCEWEAFAEGTRRMLAALCAQVAAERAAAAQDLEPEEEVKAAEAREASQHPRPLLLLRLCAKASAESDAKAARVDTLVEGLSRCMIPHGGGGGTRLAVASVYEMVPVPVAEHVEHLRALGLLPLRGTIELGPPPPPPSAARHTTATTTTDDDDDDDDDDDDDDDDDDDDDDDDDDDRPRRPNSRGLEPADSDCVTIVVWFSPARLPELAPLWLSAQRALSSSGVRVCHMALGPRTAAMMQRAGLTCAGVADSATARGLAAIIQPALGNLLARPPRCSSLDV*
K00927_PGK	REMOVED	noTP	EP01047_Eukaryota_Picozoa_picomonads___Picozoa_sp_COSAG01-P048047	EEVVQRAHTVVWNGLMGVCEWEAFAEGTRRMLAAVVAAGGRRLGTAGREEQAEGGGVPSAITVVGGGDTAAAVLQLGGEEVRARVSHISTGGGAALELLEGQELPGVAALSPGRRVDR*
K00927_PGK	UNCLASSIFIED	noTP	EP01047_Eukaryota_Picozoa_picomonads___Picozoa_sp_COSAG01-P000140	MFEKASIRDLSAADLKNKRVLVRVDFNVPFLDGHISDDSRIRGALPTLTYLLEKGASLVLVSHLGRPKGKADAAFTLAPVAAHLGQLLSQDVAFFAEAALKERTAAIVGLKPGQIAMLENIRFNAEEERNDSDFSAQLAQACDLFVQDAFGTVHRAHASTMGVTAHLPSYAGLLLEKELAALQGLFAADRRPVLAIVGGAKVSSKLSILTCLLDHVDVLAIGGGMAYTFLKAQGKEVGGSLVEDALMSDARDVMAQAEKKGVRLCLPQDHVCSPEFSNVEDIFVTDTDEVPKHLAAFDIGPKTVASYAALCASAKLILWNGPLGVFEVDVFSKGTFSLAQGVADSAAFSVIGGGDSVAAINQSGLSDHVDHISTGGGAFLTALEGKPLPGVVGLINKDG*
K00927_PGK	UNCLASSIFIED	noTP	EP01047_Eukaryota_Picozoa_picomonads___Picozoa_sp_COSAG01-P025311	MAKVTINDIEVASQSILMRVDFNVPLNANLEITDDRRIEMALPSIKSVVDRGGRLILISHLGRPKGVPSTELSLAPVAKRLGEILENKVSFATDTVGPDAAEKVQALQDGEIVVLENLRFDAREKSGDESFSAQLADFADIYCNNAFGTCHREDASMYGVPLAMGGKPKVVGTLVEKEIKYLNDVISTPERPFVAILGGAKVSDKIKVIDNLISVCDHILIGGAMAYTFALAQGGKVGDSLVEPDKVELAKELISQAGDKLVLPVDTHCGDDFNAQCNKQVVAAGEIPDGFEGLDIGPESAKQFADIIKSAKTVVWNGPMGVFEMPPFDEGTKVVAQAIADSEAISIIGGGDSAAAISQLGFEDSVTHVSTGGGASLAMLEGKTFAAVEILDDQA*
K00927_PGK	REMOVED	mTP	EP01043_Eukaryota_Picozoa_picomonads___Picozoa_sp_COSAG02-P035473	MRRACLTHSVVARVCCRVRQLLENLRFHAAEEGKGASKDEISAFRAGLSKLGDVFVNDAFGTAHRAHSSMVGMSVSRLRCPAAACNLTRPLRCQLPELSPWLYWPRRGPWCAWQGD*
K00927_PGK	REMOVED	noTP	EP01043_Eukaryota_Picozoa_picomonads___Picozoa_sp_COSAG02-P035472	MVCVAGRLMDAELAAFDKVLSTPRRPLLAILGGAKITDKIKLIEVCSRLAVREMEMRIPRLCYCFLR*
K00927_PGK	REMOVED	mTP	EP01043_Eukaryota_Picozoa_picomonads___Picozoa_sp_COSAG02-P035474	MGRALTALSRCVCVRARHRVDFNVPISNGEITSTQRIEGALQTINAARAAGARCVVLMSHLGRPGGKAVPELSLRPVATALAKLLEWEVTFVPACVGAEAEAAVASAKDGAVLVSAAAHACHRCGELA*
K00927_PGK	REMOVED	noTP	EP01155_Eukaryota_Metamonada_Anaeramoebidae___Anaeramoeba_flamelloides-P020987	MAFTFLKALGHEVGNSLVEDELIPDALNIMEEAKKLGVKFYLPVDVIAAEAFDAEAFARPTTTQEIPKGWMGLDIGPASATLFAQALEDAQTILWNGPMGVYEMDKFAKGSTKISHAVAQSYATTVVGGGDTADLVRRTGDEDEMTFISTGGGASLELIEGKVLPGVKALVLN*
K00927_PGK	REMOVED	noTP	EP01155_Eukaryota_Metamonada_Anaeramoebidae___Anaeramoeba_flamelloides-P009168	YVNDAFGTAHRAHASTEGIARLLQPAAAGFLMAKELEYLGQALDTPKRPFVAVIGGAKVSDKITVIDTLLDKVNALLIGGGMAYTFLKAQGLEIGTSLVEPDQLDLARQLMAKAEKNGVELMLPVDHVTAKAFDKDA
K00927_PGK	REMOVED	noTP	EP01155_Eukaryota_Metamonada_Anaeramoebidae___Anaeramoeba_flamelloides-P054682	KVSDKIEVIKNLLKIADRVLIGGGMAYTFFKAQGYEIGKSLLEEDKLDLARELLALADGKIVLGDDVITAKAFDPESEKNVRSIEDIPADEMGMDIGPRTIARFEKEIKAAKTVVWNGPLGVFEFPRFAE
K00927_PGK	REMOVED	noTP	EP01155_Eukaryota_Metamonada_Anaeramoebidae___Anaeramoeba_flamelloides-P015483	LIGGGMAFTFLKAQGYEVGKSLVEDDLIPDAKEIMQKAQELGVKLYLPVDIVAAEAFDADAIAKHVTAQEIPSEWMGLDIGPATAQLFRFALSDANTILWNGPMGVYEMEKFAKGSTRISNTVAQSFATTVVGGGDTADLVRVTGDEEDMTFISTGGGASLELIEGKVLPGVKALVLED*
K00927_PGK	REMOVED	noTP	EP01155_Eukaryota_Metamonada_Anaeramoebidae___Anaeramoeba_flamelloides-P041786	KALDKPARPMVAIVGGSKVSTKLEVLNALSEKCDQLIVGGGIANTFLAVAGKPVGKSLCEHDLIPAAKALMEKVDIPLPVDVVVAKEFAETAEAVIKSADDVADDEMILDIGPESAKNLAALLTSAGTIIWNGPVGVFEFDQFGEGTKALSLAIANSAGFSIAGGGDTLAAVDKYDIADKISYISTGGGAFLGKKKKGKKKKGRKKKKAQEKTQKRSKKKERKADGQGACW
K00927_PGK	REMOVED	noTP	EP01155_Eukaryota_Metamonada_Anaeramoebidae___Anaeramoeba_flamelloides-P033399	IPLPVDVVVAKEFAETAEAVIKSADDVADDEMILDIGPESAKNLAALLTSAGTIIWNGPVGVFEFDQFGEGTKALSLAIANSAGFSIAGGGDTLAAVDKYDIADKISYISTGGGAFLEKKKRAKKKNNKKPAKYNKEKKKEQKKEGW
K00927_PGK	UNCLASSIFIED	noTP	EP01156_Eukaryota_Metamonada_Anaeramoebidae___Anaeramoeba_ignava-P020966	LAPNVICDETIAMAKELKPGEIMLLENMRFEPGETKNDPVLSKTLADMAEVYINDAFGVSHRAHASVEGIAQHFDIEHKAAGFLLAKEITFFYHIVENPKRPFVSIVGGSKVSGKLQVLNNLINKVDKIIIGGGMAFTFLKALGHDVGNSLVEDELIPDALKIMDEAKKQGVKFYLPVDVIAAETFDAEAFAKPTTVQEIPNGWMGLDIGPASAMLFSQALEDAQTILWNGPMGVYEMDKFAKGSTKISHAVAASYATTVVGGGDTADLVRRTGDEEEMTFISTGGGASLELIEGKVLPGVKAILIEE*
K00927_PGK	UNCLASSIFIED	noTP	EP01156_Eukaryota_Metamonada_Anaeramoebidae___Anaeramoeba_ignava-P012305	KKNDPEFAAKLAKLGDIYVNDAFGTSHRAHASMAGVAEHFEQRAAGYLLEKELKYLGETLETPEKPYTAIMGGAKVSDKIEIIKSLMPKVQYLIIGGGMSFTFLKAQGYEIGKSLLEADKLDLAKEIMAEAEAQGCKIVLPVDAVIASEVSEKASADVVDMKNFPSDKLGLDIAEASEKLFGDILDESKTVLWNGPMGVFEIEKFSKGTEFIAKKLAEITAKGAVTIIGGGDSAAAIKKFDLSDQVSHVSTGGGASLEMISGEPMIPLTLITQK*
K00927_PGK	REMOVED	noTP	EP01156_Eukaryota_Metamonada_Anaeramoebidae___Anaeramoeba_ignava-P019342	HDMAYLTIDDLNVKGKKVLMRVDFNVPLDKEQNITDDLRIRAALPSIKKLVNDGAKVVLMSHLGRPSTEREPHLSLKPVVARLQQEFDKVAFVPDCIGPEVEKVVNELQDGAIVLLENLRYYKEEKKNDPEF
K00927_PGK	REMOVED	noTP	EP00767_Eukaryota_Metamonada_Fornicata_Retortamonadidae_Chilomastix.cuspidata___Chilomastix_cuspidata-EP00767_00825	MIGSCLEVIEKASENNVELYIPVDALAASDMKEDADKVFCPADEIPDNRMVLDIGPKTCEIYKNALKDCNTIVWNGPMGVFEMEVFSKGTKDIAEFIASCEAFTITGGGDTDAAIHKFGLEDKIDYISTG
K00927_PGK	UNCLASSIFIED	noTP	EP00467_Eukaryota_Rhizaria_Cercozoa_Chlorarachnea_Chlorarachniophyceae___Chlorarachnion_reptans-EP00467_09024	MEKMQSLQARSSEEGGQPGKSIVLQAEELSKAIEIEMSESNKRKCVTDLLEAELLERVVIVRSDLNVPLMPDREEVLEEQRIKDALPTIRYLISKGAKVLVVGHIERLNEFGQVETSLAPVAARMSELLNEVVTFVSESRGDSVKKVVEQMSPGTVALLENIRLADPERDTKCDDELAEELASLATLFVMDDFADAHLELASTVGIAKKIETAVTGILVDKEYRYLQEMLEEPQRPFAAVIGGAKLSDKFEMINRLLDKVDGIFIGGGVANTFLKARGSQMGDSLVEDDHLNHARRLELKARNKGIKLMLPDDFIFADSYSAGALTSIIPQGDTTEKGRVPAGWMSLDHGDQTILNIMTTFKSARTFFWNGPIGAEELLSYSYGSHCVGALASALGEMNRTSIVGGYDTVAALDRAGMRKGVTHVSAGGASFYDIMEGKVLPGLAALDPPDEITIDIPQLTEGAPLFDMDEDLA
K00927_PGK	UNCLASSIFIED	noTP	EP00898_Eukaryota_Chloroplastida_Streptophyta___Chlorokybus_atmophyticus-P001564	MYCTCQRQLHTREPCDETTQDAKLAGKVVLVRVDHNVVKNGAIEDAFRIDSSLPTLFNIVACGGFLILMSHVGRPYDKKTNKITVDEKSSVEPIVEYLRFVNYEANIGELKERRVGAIYLPNTRWFAGEEGKFGKDVQERFALQLAGLADVYVNDAFGSWQPHVSTYNITQYLPSYAGLLMQAELCNLERIVKPNRPFLAVVAGSKYDTKIGPLTRIWHSADHLVLGGVLYNAYLCAKYGIHIEGIADEEAEMAKELVNLDKDKSKVVELPLIVESETMEGRMEGKYKNIDIRKLKKGDSLQYVLDVAPESFEDEEVKKVFLEAKLIFVNAVMGYTDGKPPFMEGTHAMDTLIAQNKTAHKMFGGGDTLQIFRSILPGLYMTAQA*
K00927_PGK	UNCLASSIFIED	noTP	EP00898_Eukaryota_Chloroplastida_Streptophyta___Chlorokybus_atmophyticus-P005240	MVMTLLQQRSLRKALHPELPLLQDVKLDGKVVLVRVDHNVVKNGKIDDAFRIEASLPTLFNIVSSGGLLILMTHVGRPYDKKAYKINVDEKSSVQPIVDYLRSKLKISVCVPDHFATNEQKGIESIDTSVNFYIRELKARRVGAIYLPNTRWFTGEEGRFGQDARERFAVQLAGLADIYVNDAFGSWQPHVSTHDITQYLPSYAGLLMQAELRNLKKIAQPERPFLAVVAGSKYDTKVGPLTRIWHSADHLVLGGVLYNAYLCAKYDIKIQGIADEEVEMARDLVKLDREKSKILELPIIVESDTMEGRIAGRHRNVDVRKLKKGDALNFILDVAPESFEVERIRKVFLEAKLVFVNAVMGYTDASPPFMEGTHAMDSLIAKNKTGHKMFGGGDTLQIFRSILPGIYMSAQDDSTYYMFTGGGTVLTAIEKGDPCELPTVQALIENGRKRHKVVSNGDYCNNHSGDSLAGLIMPICAELQC*
K00927_PGK	UNCLASSIFIED	noTP	EP00897_Eukaryota_Chloroplastida_Streptophyta_Phragmoplastophyta_Zygnematophyceae___Mesotaenium_endlicherianum-P004609	MAEEVSEYAVDKRLPLLQDADLNEKVVLLRVDHNVIKKGVILDQYRIDCTLATMYNIVERGGRLIVMTHVGRPREKKTGKILVDDESAVDPVVTYLQRKLRIKFAVPKFQPNGNGISDIDTSINHLIADLRARNIGGIYLPNTRWFAGEEDKGERLQRFTVQLAGLADVFVNDAFGSWQPHASTYHITKLLPSYAGLLLQDELSHVRAVLQPKRPFVAVVAGSKYDTKIGPLTEIYKKVDHLILGGVIYNAYLCAKYNIRIKGVDANDVELAKGLVQQDAKEGKLVELPLLVESDTLEGRVEGRFRTISTADFKPGQEYGYVLDIDPASFDQEAVAHAFNTASMFFVNAVMGFTPHFSEGTAKMDWLIDQNKSAQIFYGGGDTLFEFKRLQPALYYGAIDNPKYYLFTGGGTVLKVIEEGDPYDLDPVRGLMENAVRFGTPTRAQLDAKPPKMQQQQMMNGGGKQAHSHTLNSLSGPPMTRVCA*
K00927_PGK	UNCLASSIFIED	cTP	EP00897_Eukaryota_Chloroplastida_Streptophyta_Phragmoplastophyta_Zygnematophyceae___Mesotaenium_endlicherianum-P007766	MATLAGPLSLALAPLYTIKNVGLQGEGLNSGANEVWLPPAYHVSGVKLGHGKRSAKRWRYAGGAIECSLQRNSNRPTAPNLHKPPQPPPLQQAQPQPSQVARQSSQFARRSLRDIPVEDLRGLVVLVRADLNVAFTKGGIKDATQIQLALPTIRHLVAAGARVLVASHWGDLKGDQVCTPEYLEGALGQPFQVAASSDAAHVGELLSGLPQGRGGVVLLPNLGCSRAELANDREQAEALGRLADVVVNDALSASHRVRMSTVGVAAHVAGARVAGLALERSLAALDSLVVHPRRPLGAVIGGKAIHVALPLLRAMVERCDVLALTGPLLHTFVAAAGARIVSPYVAHNHVAAARGLMVRAQARGVELVLPPFYCDGAYPSLVHHISALTPEMHRVELAPKSVHHIASQLEACQFEPASCHGARHPCDSRHWHLMATYAAEQTVLWMGPVGMLNMTQSPAALELQLAAELSGMSARRCTTVVVGGRQAMQGVRGAGVEAGVAHVFTEGAALLHALCGAPLPGVAALDPVVEEAPDWHAAFHDPTLPLTVDIGSGNGVFVLRMACRHRTSRNFLGLEVIHKLVERCQASVSDLRLPNAHFVRCNATGALEGLLRSYPGPISLMLIQCPDPNFNAPQQRWRMVQRQLVDAMLSLLCPHGQVFLQSDVKEVADELKFQLESAGGDCIRLSHPKLSSLATSLSSQDDGEEGWLADNPYDAPTDWERHAVDRGATMHRLLYVKC*
K00927_PGK	UNCLASSIFIED	noTP	EP00897_Eukaryota_Chloroplastida_Streptophyta_Phragmoplastophyta_Zygnematophyceae___Mesotaenium_endlicherianum-P005324	MFGLVMEGEVSSAEKVLHQASKPFTAIIGGAKVSDKILILENLLERATDIIIGGGMAYTFMKAQGGNIGNSLCEEDRLQTALDLLKKAEEKGVCIHLPSDSVIADKFAADANTSTAPSNQIPDGWMGLDIAENACEQFSNCIKRSKTILWNGPMGVFEMEKFQHGTKTIATAVANATQNGAFSLVGGGDSVAAVNQFGFTDKVSYVSTGGGALLEYFEGKVLPGIAAIKQ*
K00927_PGK	REMOVED	noTP	EP01137_Eukaryota_Opisthokonta_Holozoa_Filasterea___Pigoraptor_chileana-P020068	IDSINFQGKRALIRVDFNVPLNAEFNITDDTRMRAAVPTIKKILNDGGSVVLMSHLGRPKDGPVDKYSLKHIVKHLADLTGANVVFANDCISEDSYNKSKALKAGEILLLENLRFYKEEEKGDEEFAEKLAKHGDVYVNDAFGTAHRAHASTTVVAKFFPEAKVFGYVMASELINAEKVMPMYSALI
K00927_PGK	REMOVED	noTP	EP01137_Eukaryota_Opisthokonta_Holozoa_Filasterea___Pigoraptor_chileana-P019140	CADKFSNDANTLIAAKGEIPDGWEGLDIGPESAEIFKKVVEASKTVLWNGPMGVFEFPNFAKGTNAIADSVVKATEENGAFSLIGGGDSASAVNNAGYGDKVSYVSTGGGALLEYMEGKVLPGVAALQ
K00927_PGK	REMOVED	noTP	EP01137_Eukaryota_Opisthokonta_Holozoa_Filasterea___Pigoraptor_chileana-P026745	MSRFTEHNFNGEKALIRVDFNVPLDASFHITDDTRMRATIPTISKILADGGSVILMSHLGRPKDGPTDKYSLKHLVNHLIKLLNGATVKFADDCIGAEAYAKSAALPHVLCVDT
K00927_PGK	REMOVED	noTP	EP01137_Eukaryota_Opisthokonta_Holozoa_Filasterea___Pigoraptor_chileana-P020155	YQRRVHGARGVNVGKSLCEHDLSGTAEEIFDAAEKANCTIHLPYDVVVSKEFAANPPSLRTVNVHEVAEDEMILDVGPAASEALADVLKNCRTLVWNGPLGAFETKPFDTATMALAHPCTLR
K00927_PGK	UNCLASSIFIED	noTP	EP01137_Eukaryota_Opisthokonta_Holozoa_Filasterea___Pigoraptor_chileana-P019139	SYNFAGKRALIRVDFNVPLNERFEITDDTRIKATIPTITKILNDGGSVVLMSHLGRPKDGPTEKYSLKHLVNPLSVVFGRPVKFADDCIGQSATDLASSLQSGEILLLENLRFYKEEEKGNVEFAEKLSKLGDVWVNDAFGTAHRAHASTAVIGQFFEDRICGYVMQAEIENAQRVLENSERPFTAIMGGSKVSDKILIIERLLDKVDNLIIGGGMTYTFVLAEGGKIGKSISEPDKVELAKTILAKAAEKGVNVYMPVDNLCADKFSND
K01834_PGAM
K01834_PGAM	GpmA_K01834-U-U-U	noTP	EP00067_Eukaryota_Opisthokonta_Holozoa_Metazoa_Animalia___Danio_rerio-NP_957318.1	MAAAHRLVIVRHGESSWNQENRFCGWFDADLSEKGLEEAKRGAQAIKDAGMKFDVCYTSVLKRAIKTLWTIMEGTDQMWVPVVRTWRLNERHYGGLTGLNKAETAAKHGEEQVKIWRRSFDIPPPPMDKDHPYHKIISESRRYKGLKEGELPICESLKDTIARALPFWNEVIVPEIKAGKNVIIAAHGNSLRGIVKHLESMSDAAIMELNLPTGIPIVYELDKDLKPIKPMQFLGDEETVRKAMEAVAAQGKVKK
K01834_PGAM	GpmA_K01834-U-U-U	noTP	EP00067_Eukaryota_Opisthokonta_Holozoa_Metazoa_Animalia___Danio_rerio-NP_942099.1	MAAYKLVLIRHGESCWNQENRFCGWFDADLSETGAQEAKRGGQALKDAGFEFDICYTSVLKRAIRTLWIVLDSIDQMWLPVHRTWRLNERHYGGLTGLNKAETAAKHGEAQVKIWRRSYDIPPPSMDEDHDFYSIISKDRRYGDLTEDQLPSCESLKDTIARALPFWNDEIVPQIKEGKRVLIAAHGNSLRGIVKHLEGMSEEAIMELNLPTGIPILYELDKNLKPIKPMQFLGDEETVRKAMEAVAAQGKAKK
K01834_PGAM	GpmA_K01834-U-U-U	noTP	EP00076_Eukaryota_Opisthokonta_Holozoa_Metazoa_Animalia___Gallus_gallus-NP_001026727.1	MAAYRLVLVRHGESAWNLENRFCGWYDADLSPAGQQEARRGGEALRDAGYEFDICFTSVQKRAIRTLWNVLDAIDQMWLPVVRTWRLNERHYGALTGLNKAETAAKHGEAQVKIWRRSFDIPPPPMQSDHPFFSTISKDRRYADLTEDQLPTCESLKDTIARALPFWNEEIVPQIKEGKRVLIAAHGNSLRGIVKHLEGMSEEAIMELNLPTGIPIVYELDKNLKPIKPMQFLGDEETVRKAMEAVAAQGKVKK
K01834_PGAM	GpmA_K01834-U-U-U	noTP	EP00074_Eukaryota_Opisthokonta_Holozoa_Metazoa_Animalia___Homo_sapiens-NP_002620.1	MAAYKLVLIRHGESAWNLENRFSGWYDADLSPAGHEEAKRGGQALRDAGYEFDICFTSVQKRAIRTLWTVLDAIDQMWLPVVRTWRLNERHYGGLTGLNKAETAAKHGEAQVKIWRRSYDVPPPPMEPDHPFYSNISKDRRYADLTEDQLPSCESLKDTIARALPFWNEEIVPQIKEGKRVLIAAHGNSLRGIVKHLEGLSEEAIMELNLPTGIPIVYELDKNLKPIKPMQFLGDEETVRKAMEAVAAQGKAKK
K01834_PGAM	GpmA_K01834-U-U-U	noTP	EP00090_Eukaryota_Opisthokonta_Holozoa_Metazoa_Animalia___Calanus_glacialis-EP00090_28934	MGKTYQIVMIRHGESKWNQDNRFCGWFDAGLSEQGIKEAHAGGKALKDAGFKFDVAHTSVLQRAQTTLQTVLGEIGQQDLPVQKSWRLNERHYGGLTGLNKAETAEKHGEAQVKIWRRSFDVPPPPMEEGHPYFENITKDPRYKDEPTKEEFPKNESLKLTIERTLPYWNNVIVPQIRSGKKIIIAAHGNSLRGVVKHLDNMSDEAIMDLNLPTGIPFVYELDEDMKPVVSMKFLGDEETVRKAIESVAAQGTAKKEPVMEVSSISSMVAHTVTATPKPVQPVIDSNCVRKMMDQKTAWGTKYSKWEKKYKEDSAQNKSTAKKIGINGFGRIGRLVLRAAVQKGAEVVAINDPFIDLDYMVYMFKHDSTHFGYHRGDVEVTKTQCGKLSVNGNAITVFSERDPKAIPWAKAGAEYVVESTGVFTTIAAASAHLSGGAKKVVISAPSADAPMFVMGVN
K01834_PGAM	GpmA_K01834-U-U-U	noTP	EP00090_Eukaryota_Opisthokonta_Holozoa_Metazoa_Animalia___Calanus_glacialis-EP00090_18226	MSAYTIVMVRHGESEWNLENKFCGWFDANLSEKGVKEATAGGKALKDAGLQFDIAHTSLLTRAQVTLKTALEQQGQTDLPIEKTWRLNERHYGALTGLNKAETAAKHGEEQVKIWRRSFDVPPPPMEGDHPYHETIRNDPRYKDGPTDAEFPACESLKLTIERTLPYWDDVIVPQMKAGKKILIAAHGNSLRGIVKHLDSMSDAAIMELNLPTGIPFVYELDENLKPVVSMKFLGDEETVRKAIASVAAQGKAK
K01834_PGAM	GpmA_K01834-U-U-U	noTP	EP00090_Eukaryota_Opisthokonta_Holozoa_Metazoa_Animalia___Calanus_glacialis-EP00090_46804	MSTYKIVMIRHGESEWNMENKFCGWYDANLSQKGVEEAKAGGQALASAGYQFDIAHTSLLTRAQVTLASVLAEIGQKELSVEKTWRLNERHYGALTGLNKAETAAKHGEEQVKIWRRSFDVPPPPMEADHPYYQAIRKDARYADGPSDAEFPSCESLKLTIGRTLPYWDDVIVPQMKAGKRILIAAHGNSLRGIVKHLDNMSDEQIMGCNLPTGIPFVYELDEDFKPVVSMQFLGDEETVRKAIESVAAQGKAKK
K01834_PGAM	GpmA_K01834-U-U-U	noTP	EP00099_Eukaryota_Opisthokonta_Holozoa_Metazoa_Animalia___Drosophila_melanogaster-NP_001034075.1	MGGKYKIVMVRHGESEWNQKNQFCGWYDANLSEKGQEEALAAGKAVKDAGLEFDVAHTSVLTRAQVTLASILKASGHKEIPIQKTWRLNERHYGGLTGLNKAETAAKYGEAQVQIWRRSFDTPPPPMEPGHPYYENIVKDPRYAEGPKPEEFPQFESLKLTIERTLPYWNDVIIPQMKEGKRILIAAHGNSLRGIVKHLDNLSEDAIMALNLPTGIPFVYELDENFKPVVSMQFLGDEETVKKAIEAVAAQGKAK
K01834_PGAM	GpmA_K01834-U-U-U	mTP	EP00099_Eukaryota_Opisthokonta_Holozoa_Metazoa_Animalia___Drosophila_melanogaster-NP_652041.2	MLALARNSWCGQLLCRVANIEARCPFSKSSSGGKQAEKKGKYRIVMVRHGESEWNQKNLFCGWFDAKLSEKGQQEACAAGKALKDAKIEFDVAHTSVLTRAQETLRAALKSSEHKKIPVCTTWRLNERHYGGLTGLNKAETAKKFGEEKVKIWRRSFDTPPPPMEKDHEYYACIVEDPRYKDQLKPEEFPKSESLKLTIERTLPYWNEVIVPQIKDGMRVLIAAHGNSLRGVVKHLECISDKDIMSLNLPTGIPFVYELDESLKPLATLKFLGDPETVKKAMESVANQGKAK
K01834_PGAM	GpmA_K01834-U-U-U	noTP	EP00926_Eukaryota_Alveolata_Myzozoa_Dinoflagellata_Amoebophryaceae___Amoebophrya_sp_RCC4398-P010751	MPESKYKIVFVRHGESEWNLKNLFCGWFDADLSEAGLEEAKKGGIAIKESGLKFDQAYSSVLLRANKTLDIILSEAGQTPPIEKTWRLNERHYGGLTGLDKAATVEKYGADQVQIWRRSFDTPPPPMEEGHEYFEAIRQDPRYADLKEEEFPKCESLELTIKRTMPFWENTIVPALKEGKTILVAAHGNSLRGIVCHLDKMSNEEIMELNLPTGIPFVYELDADLKPVVSMQFLGDEATVAAAIEKVKNQTKKK
K01834_PGAM	GpmA_K01834-U-U-U	noTP	EP00059_Eukaryota_Opisthokonta_Holozoa_Metazoa_Animalia___Ciona_intestinalis-XP_002126211.1	MTEYTVVMVRHGESEWNKANKFCGWFNADLSPKGKEEANAAGKALKDSGYSFDLAYTSVLTRANETLDAILGELGQKSIPIKKSWRLNERHYGGLTGLNKAETAKKYGDAQVLTWRRSFDVPPPQMGSDHEYYDIINKDERYKDVSSEDMPSCESLELTIKRALPYWSEEIVPNIKAGKKIIIAAHGNSLRGIVKYLDEISDKDIMELNLPTGIPFYYKLDENMKPIVSMQFLGDAETVAKAMAAVAAQGKSK
K01834_PGAM	GpmA_K01834-U-U-U	noTP	EP00011_Eukaryota_Amoebozoa_Discosea_Flabellinia_Vannellida___Vannellida_sp_DIVA3.517.6.12-517-6-12-P013623	XLAREMAEAKYKVVLIRHGESEWNKLNKFCGWFDADLSEAGLAEAKSAGKLLKEEGYGFDVAYCSLLKRSIKTLFFVQDELDLHWIPVHRHWRLNERMYGGLQGLNKAETAEKHGAEQVHIWRRSYDTPPPPIDEDSDMNPAKDPKYADVPAADLPKSECLKDTVERFLPYWTETICPSIVAGKRVIIAAHGNSLRALVKHLDSVPDDEIAELNIPTGIPLVYELDADLKPVKHYYLGDEEAAAAAAAAVAAQAXEEVSRDVVHERNPLLNSALLTGSRGRAPAGTAEEGAVVAKVSKAVVDAAVDLDARLELDSVGDGKAGLRVVDVHGDSDIVATEQAVVVLVGHIGNLHTNRPATTDRHRRGHARQEDDLIKIWRTGDVVGEEVALHAVAGGHAVEEVGEAGRLHGSKVELPEVESALEVHCDILVEEGGRVPSVIRASTGIVSEVVDIVQHRRRPLRRELCSSRWQTVHRKRGPENELQRDGNLRSGGVLIVSVEEVAAEDLLLRVVRECAEQLHVKGVRAEEGGAVAEEELCSLRSACLLRGRQRNHEVRVVVLEVAERIGLVA
K01834_PGAM	GpmA_K01834-U-U-U	noTP	EP00010_Eukaryota_Amoebozoa_Discosea_Flabellinia_Dactylopodida___Vexillifera_abyssalis-P001660	XLKKMSNSSSDDSIFKVVLLRHGESEWNKLNKFTGWYDSDLSEKGIQEATEAGQQLKKEGYTFDIAFTSVLKRAIKTLYLVQENMDLHWIPVVRHWRLNERMYGGLQGLNKAETAAKHGDDQVHIWRRSYDVPPPKLDESSEHWPGHDRRYATLNKDELPLSECLKDTVDRFLPFWQEEIVPAIKQGKKVLIAAHGNSLRALVKHLDQVPDDTISSLNIPTGIPLVYELDRETLKPRKHYYLADQDKVDAAQAAVAAQGKAAK
K01834_PGAM	GpmA_K01834-U-U-U	noTP	EP00028_Eukaryota_Amoebozoa_Tubulinea_Corycidia___Trichosphaerium_sp_Am.I.7.wt-EP00028_10574	XKMSEAVYKLVVVRHGESEWNKSNQFTGWTDVDLTEQGVKEAKVGGKLLKDNGYSFDVAYTSVLKRAIKTLWLVLEELDQCWLPVNRRWRLNERHYGALQGLNKKETAEKHGDAQVLTWRRSYDVPPPSLTEDXERYPGKDARYSDLTPEQLPKAECLKDTVARFMPLWEEEIAPLVKSGKKVLIAAHGNSLRALVKFLDXVSEKDIVGLNIPTGIPLVYELDKDLKPVKHYYLADEATVKAAEQA
K01834_PGAM	GpmA_K01834-U-U-U	noTP	EP00013_Eukaryota_Amoebozoa_Discosea_Flabellinia___Stygamoeba_regulata-EP00013_26856	XSSPHRHHHCSDETEESTMSSDSNVVKLVLIRHGESTWNQENRFTGWTDVDLNEKGIGEAKAGGASLAAENYTFDVAYTSVLKRAIKTLFLVQDALDLHWIPVYRRWRLNERHYGALQGLNKSETAAKHGDEMVHIWRRSYDVPPPALEEDDERFPGKDPRYASLKPEELPRAECLKDTVERFLPLWHEEIAPAIKEGKRVLIAAHGNSLRALVKYLDDVTEEDILQLNIPTGIPLVYELNKETLKPIKHYYLGDADAIAAAEAAVANQGKAKK
K01834_PGAM	GpmA_K01834-U-U-U	noTP	EP00013_Eukaryota_Amoebozoa_Discosea_Flabellinia___Stygamoeba_regulata-EP00013_24502	MATYKVVLVRHGESEWNKENRFTGWYDADLSEKGVEEAKAGGRMLREQGYTFDCAYTSVLKRAIKTLFLMQDELDLHWIPVQRHWRLNERHYGGLQGLNKSETAQKHGEEQVMIWRRAYDIPPPAMEEGDERWQGTQAKYAMYDSTVVPRTECLKDTVARVLPFWHDEIAPAIKNGKRVLIAAHGNSLRALVKYLDNMSDDAIVALNIPTGIPLVYELDAHLKPVKHYYLASEEEVAAAMHAVASQGKAK
K01834_PGAM	GpmA_K01834-U-U-U	noTP	EP00103_Eukaryota_Opisthokonta_Holozoa_Metazoa_Animalia___Capitella_teleta-ELT90725.1	MNLAKVGVHLTSKMAKYTVVMIRHGESTWNKENKFCGWFDADLSELGENEARTGGKMLKEKGYTFDIAFTSMLKRAIKTLHLVQDELDLMWIPVVKHWRLNERMYGGLQGLNKSETAAKHGEEQVKIWRRSYDTPPPVVDANSSHNPANDIKYKFVDKQLIPKSECLKDTVARALPFWYDQIVPAILSGQKVLIAAHGNSLRAMVKYLDNMSEADIMALNIPTGIPLVYELDADLKPVKHYYLASDDQVKAAMDKVAAQGKAKK
K01834_PGAM	GpmA_K01834-U-U-U	noTP	EP00106_Eukaryota_Opisthokonta_Holozoa_Metazoa_Animalia___Octopus_bimaculoides-XP_014789272.1	MAAYKIVFVRHGESEWNQKNLFCGWFDADLSDTGVNEAKSAGKMLKEKGFTFDIAYTSVLKRAIKTLFLIQEELDLHWIPVTKHWRLNERHYGALQGLNKAETAKKYGEDQVKIWRRSYNIPPPSLEEGDPRCASNQPAYAHLDKKLIPKRECLEDTVARALPFWHDVIVPALRTGRKPIVAAHGNSLRALVKYLDNMSEEDILGLNIPTGIPLVYELDKDMNPIKHYYMADEAAVKAAIDKVASQGKAK
K01834_PGAM	GpmA_K01834-U-U-U	noTP	EP00107_Eukaryota_Opisthokonta_Holozoa_Metazoa_Animalia___Lottia_gigantea-LotgiP187919	MAAEYTLVLVRHGESEWNKSNQFTGWYDCDLTEKGVAEAKFAGKALKEKGYTFDVAFTSVLKRAIKTLYFVQDELDLHWLPVHRHWRLNERHYGALQGLNKAETAEKYGNEQVHIWRRSYDTPPPALTPDDERWAGRDKRYADLDSSCVPACECLKDTVARVLPYWYDNIVPAIKSGKRVVISAHGNSLRALVKYLDNMTDDAILALNIPTGIPLVYKLDKDLKPLEHFYVADEEKVKAAMDKVANQGKAK
K01834_PGAM	GpmA_K01834-U-U-U	noTP	EP00467_Eukaryota_Rhizaria_Cercozoa_Chlorarachnea_Chlorarachniophyceae___Chlorarachnion_reptans-EP00467_09801	XPSLTEKGIQEARLGGQALKAEGISFDVAYTSMLKRAIQTLFYIQEEIDQHWIPVRRRWRLNERHYGSLTALNKHECAQKYGEKQVKLWRRSFDIVPPPSEEKSIYNPANDSKYKVGLTKSITESCIPKXKRLQSFDMKMLPKCESLQTAMERVLPCWHNEIIPEIKEGKRVLIVCHGNCVRGIIKYLQNLSDSEVMELNIPTGIPVLCRLNKDFKLIDRAFLADEERVRNEIEVI
K01834_PGAM	GpmA_K01834-U-U-U	noTP	EP00467_Eukaryota_Rhizaria_Cercozoa_Chlorarachnea_Chlorarachniophyceae___Chlorarachnion_reptans-EP00467_10024	XSSFNKGNLFTGWADPSLTEKGIQEARLGGQALKAEGISFDVAYTSMLKRAIQTLFYIQEEIDQHWIPVRRRWRLNERHYGSLTALNKHECAQKYGEKQVKLWRRSFDIVPPPSEEKSIYNPANDSKYKSFDMKMLPKCESLQTAMERVLPCWHNEIIPEIKEGKRVLIVCHGNCVRGIIKYLQNLSDSEVMELNIPTGIPVLCRLNKDFKLIDRAFLADEERVRNEIEVI
K01834_PGAM	GpmA_K01834-U-U-U	noTP	EP00466_Eukaryota_Rhizaria_Cercozoa_Chlorarachnea_Chlorarachniophyceae___Bigelowiella_natans-EP00466_10746	MGGGASKTRQEKAVTEVKAKDQNFTLVVVRHGQSQWNKDNLFTGWADPDLTEQGESEAIKGGRALKEKGYTFDIAYTSYLKRAVKTLYHVQNEMDLHWIPVRRRWRLNERHYGGLTGLNKKETAQKHGDQQVHTWRRSYDIPPPPIDEKSEHFPPNNPRYKNVDRKYLPKSECLKDTVERVMPLWNEEIAPEIKKGTRVLIAAHGNSLRALVKHLEKISDEDIPGVNIPTGIPLVYELDSNLGVIKKFYLADEDKLKAEMEAVANQGKSK
K01834_PGAM	GpmA_K01834-U-U-U	noTP	EP00472_Eukaryota_Rhizaria_Cercozoa_Chlorarachnea_Chlorarachniophyceae___Partenskyella_glossopodia-EP00472_03878	XNNEDTSASRRTTRRMPEAKDQIFSLVVVRHGQSEWNKSNQFTGWADPDLTEKGTNEAKTGGKTLKQKGYTFDVAYTSVLKRAVKTLFYVQDEMNLHWIPVVRHWRLNERHYGALQGLNKSETAKEHGEKQVKIWRRSFDVPPPPVSEDSEYYPGNDPKYAGVDKKVLPKCECLKDTIARVMPLWKDVIVPEIKKGTKVLISAHGNSLRALVKHLDKISDDDIVGVNIPTGIPLVYKLDGNMNVVEKFYLADEDKLKAEMEAVANQGKAK
K01834_PGAM	GpmA_K01834-U-U-U	noTP	EP01086_Eukaryota_Breviatea___Lenisia_limosa-P004796	NRFTGWHDVDLTDTGVAQAKTAGQLLKDAGFTFDQAYTSVLLRAIKTLNIALEEMGQHYLPVERHWRLNERHYGALTGLDKAETAAKHGEEQVKIWRRSFDIPPPAVEDDSEHFPGHDPRYNNVDADILPRGESLKLTIERVLPYWHDVIRPDIQAGKRVIIAAHGNSLRALVKYLDGMSDEEVLGLNIPT
K01834_PGAM	GpmA_K01834-U-U-U	noTP	EP00762_Eukaryota_Discoba_Jakobida_Andalucina_Andaluciidae___Andalucia_godoyi-EP00762_06922	MASKAAKFRVVFVRHGESTWNRENRFTGWTDVDLSEAGLEEAKGAGRALAEAKLSFDLCYTSVLKRAIRTANFCLENLDMLWLPVRKEWRLNERHYGALQGLNKSETAAKHGEDQVKIWRRSYAIPPPPLENVNYAELLVGPYAGLSPAEFPKSESLKDTVDRVLPLWLGPMTDDIRSGRNLLVVAHGNSIRALVKYLDNVPEEEIVELNIPTGIPLVYELDENLRPIKHYYLADEKVLGEKMASVANQGKAK
K01834_PGAM	GpmA_K01834-U-U-U	noTP	EP00468_Eukaryota_Rhizaria_Cercozoa_Chlorarachnea_Chlorarachniophyceae___Gymnochlora_sp_CCMP2014-EP00468_08194	MANLRCSAIEKQAPPSGTKYTVVLVRHGESDWNAKNLFTGWADVDLSEKGLKEGKVAGERLRDTGFEFDLAYTSLLKRAINTLDLTIKEMDLHWIPVVKDWQLNERHYGALEGLNKAETAAKHGEDMVKIWRRSYDIPPPPLEDENDPRDKSKLRQYQDLDKSQMPQSESLKDTVARVIPYWEGTIAPSIKDGKNVLIAAHGNSLRALVKHLDGISDDEITGLNIPTGIPLVYYLDEDLKPTKSFYLASDDELQSAVSAVANQGKAVAK
K01834_PGAM	GpmA_K01834-U-U-U	noTP	EP00467_Eukaryota_Rhizaria_Cercozoa_Chlorarachnea_Chlorarachniophyceae___Chlorarachnion_reptans-EP00467_19379	DADXDADAAVTTTTVHRRPEDDATSSSLSFSLALVALAAASALLVISSATHAQNVGAPSPTLRAPARVGLRARTSKLINXLQNPSSRERDIRCSAVKMQPPPPGTKHTVVLVRHGESDWNARNLFTGWADVELSERGVKEGKTAGERLKEGGYEFDIAYTSLLKRAIQTLDLCIGEMDLHWIPVVKDWRLNERHYGALEGMNKAETAAKHGEDMVKIWRRSYDIPPPPLEDKEDPRNKGKLRQYKDLTSDQLPLSESLXNTVDRVVPYWSSEIINTIKDGKRVLIAAHGNSLRALVKHLDGISDEEITGLNIPTGIPLVYYLDENLKPLSSYYLASDEELESAVSAVANQGKAVAK
K01834_PGAM	GpmA_K01834-U-U-U	noTP	EP00472_Eukaryota_Rhizaria_Cercozoa_Chlorarachnea_Chlorarachniophyceae___Partenskyella_glossopodia-EP00472_00724	XTSSKPQNDLASSPSAAVVARRSLAGGRSAFSPSMRVMRQRMHRDPASRYSCQALHKQEPPNSKYTVVLVRHGESVWNAKNLFTGWADCGLSDKGRKEGKTAGERLKEAGFEFDLAYTSLLKRAIQTLDLVICEMDLHWIPVIKDWHLNERHYGGLEGLNKAETAALHGEDMVKIWRRSYDTPPPPXXXXXXXXXXXXPPPIEEGDPRHKSKLAQYKDLTEDEMPLSESLKDTVARVIPYWENGVTDSIKAGKKVLIAAHGNSLRALVKHLDGISENDITGLNIPTGIPLVYHLDESLSPISKYYLATDEX
K01834_PGAM	GpmA_K01834-U-U-U	SP	EP00466_Eukaryota_Rhizaria_Cercozoa_Chlorarachnea_Chlorarachniophyceae___Bigelowiella_natans-EP00466_05720	MRGDRCSTLKAAVIMGFSVSLFLTMGPQLLGNNISRPQSLKGSKVIRQQQSFQRARNSLRYSKPTSHRVNIFEGQRMQRTSNSIRNTLGCQAVKRQETPPGTKHTLVLVRHGESDWNAKNLFTGWADVGLSEKGVLEGQTAGQRLKEAGFEFDLAYTSLLKRAIDTLDLCIGEMGLHWIPVIKDWRLNERHYGGLEGLNKAETAAKHGEDMVKIWRRSYDIPPPPIEEGDPRDKGNLRQYASLSKEQLPLSESLKNTVERVIPYWEDEITTSIKEGKNVLVAAHGNSLRALVKHLDGISEEDITGLNIPTGIPLIYNLDENLNPISKYYLASEEELESAVNAVANQGKAAAK
K01834_PGAM	GpmA_K01834-U-U-U	noTP	EP00359_Eukaryota_Alveolata_Ciliophora_Postciliodesmatophora_Heterotrichea___Climacostomum_virens-EP00359_05999	XFKLVLIRHGQSTWNRENRFTGWTDVPLTEVGINEAREGAIMLLENFMRFDTVHTSLLKRAIHTLNIVLDEIDQNYVPVHKHWRLNERHYGGLQGLNKSETAAKHGEEQVLVWRRSYDIPPPPLDQSDERWSGHDEKYRNLPTDVLPLTECLKDCVNRVLPYWYDAIAPDILAGKNVLVVAHGNSLRALIKHLDNISDDEIVGLNIPTGIPLVYELNERLQPIRHFYLADEEEVRRRVEAVANQGKAAPTSSG
K01834_PGAM	GpmA_K01834-U-U-U	noTP	EP00144_Eukaryota_Opisthokonta_Nucletmycea_Fungi_Dikarya___Saccharomyces_cerevisiae-NP_012770.1	MPKLVLVRHGQSEWNEKNLFTGWVDVKLSAKGQQEAARAGELLKEKKVYPDVLYTSKLSRAIQTANIALEKADRLWIPVNRSWRLNERHYGDLQGKDKAETLKKFGEEKFNTYRRSFDVPPPPIDASSPFSQKGDERYKYVDPNVLPETESLALVIDRLLPYWQDVIAKDLLSGKTVMIAAHGNSLRGLVKHLEGISDADIAKLNIPTGIPLVFELDENLKPSKPSYYLDPEAAAAGAAAVANQGKK
K01834_PGAM	GpmA_K01834-U-U-U	noTP	EP01156_Eukaryota_Metamonada_Anaeramoebidae___Anaeramoeba_ignava-P010560	MEKPNYVIVFLRHGESTWNKDNRFTGWTDVPLTETGLQEAVDAGKLLKKEGYQFDLVYTSVLKRSLQTTYYTLFELDQLYLQEIKHWRLNERHYGALQGLNKSETAEKYGDEQVLLWRRSYSIPPPPLTKEDERYPGKDPKYAELKEEDLPLCECLKDTVARVMPLWNEEIVPKIKEGKKLLISAHGNSLRAIVKYLDNMSEEDVIQLNIPTGVPLVYHLDAELKPIKHFYLGDAEEIRKKVQSVKNQAQKK*
K01834_PGAM	GpmA_K01834-U-U-U	noTP	EP01080_Eukaryota_Discoba_Heterolobosea_Tetramitia_Neovahlkampfiidae___Neovahlkampfia_damariscottae-P007481	MVIKLVLIRHGESTWNKSNRFTGWTDVPLTETGVSEAISGGKLLKEAGFDFTLCYTSVLKRAIKTLNLVLEELDLMHLPVIKSYKLNERHYGGLQGLNKAETAQKHGEKQVLIWRRSYDIPPPQLEESDERYPGNEPRYKGIDNLPKSESLKDTVERFLPYWHDVIVPSIKKGEKVLIAAHGNSLRALVKHLDGISDDEIVSLNIPTGVPLVYELDEETLKPIKHYYLGNQEEVNAKIQSVKSQGSSK
K01834_PGAM	GpmA_K01834-U-U-U	noTP	EP00687_Eukaryota_Discoba_Heterolobosea_Tetramitia_Eutetramitia___Percolomonas_cosmopolitus-EP00687_02461	XVLVRHGESTWNALNKFTGWTDVGLNETGMKEAENAAELLKDWKFDFVYTSVLKRAIKTSWVILEGIDQLWLPTERHWRLNERHYGALQGLNKAETAEKHGEEQVHIWRRSFDVPPPSIEVSDKRHPSHEEKYRDVPVEDLPGAESLKLTAERTMPYFNKKVLPMLKEGKNILLVAHGNSIRAMVQDLDSLTPDEILKVNIPTAQPLVYEFDDNMKAVKHYYLGNQDAIEEKMKAVAIKEKNHX
K01834_PGAM	GpmA_K01834-U-U-U	noTP	EP00687_Eukaryota_Discoba_Heterolobosea_Tetramitia_Eutetramitia___Percolomonas_cosmopolitus-EP00687_08463	QFYDCFAXSPPFINPKMPKKLVLIRHGESTWNKLNKFTGWTDVPLTDTGKQEALTGAQQLSKNDFKFDIVHTSVLKRAIKTMCIVLEELDQMYLPVHKSWRLNERHYGALQGLNKAETAEKHGEEQVKIWRRSYDIPPPPLSEDDQRHPKHDPRYKDVDPELLPNAESLKLTAERFLPYWNDTIAPQIKNGDNVLIVAHGNSLRALVQHLDQMTPEEILQLNIPTGVPLVYELDDELKPIKNYYLADEEEVKKKMEAVANQGKAK
K01834_PGAM	GpmA_K01834-U-U-U	noTP	EPI0801_Eukaryota_Opisthokonta_Nucletmycea_Fungi_Sanchytriomycota___Sanchytrium_tribonematis-EPI0801_01592	MLILLRHGESEWNLENKFTGWYDCDLTDKGVKEAKQAGELLLKATAKTPIDITYTSVLKRAIKTHYLALEKMDQLYLPVVRDLRLNERHYGGLQGLNKKETAEKYGENQVFIWRRSYDIPPPTLDDNDKRHPKFDPRYKGLSVPNTESLKMVVERVLPFYESEIEPLLKKGKTVLIVAHGNSLRALVKYLDNISDDDIAQLNIPTGVPLVYEMTSEAKPIKHYYLGDQDEIAKKEQAVANQGKK
K01834_PGAM	GpmA_K01834-U-U-U	noTP	EP00686_Eukaryota_Discoba_Heterolobosea_Tetramitia_Eutetramitia___Naegleria_gruberi-XP_002682122.1	MVYKIVLIRHGESEWNKENRFTGWYDCGLSETGLKEAVEAGQILSKEGYQFDVCYTSLLKRAIKTLWIVLETMDMMYLPVSKSWRLNERHYGALQGLNKAQTAEKHGEEQVKVWRRSYDIPPPALEVSDERYPGHERKYSSLTEEELPKTESLALTVDRVIPYWNDVIAPSVKEGKKVLVAAHGNSLRALVKYLDNIPNEEIVELNIPTGVPLVYELDENLKPIKHYYLGDQEAIQQKINSVASQAKKKE
K01834_PGAM	GpmA_K01834-U-U-U	noTP	EP01155_Eukaryota_Metamonada_Anaeramoebidae___Anaeramoeba_flamelloides-P007182	MYQIVFVRHGESVWNRDNIFSGWTDVGLSEKGEQESKECGRLLKNKGYIFDVTWSSFLKRTHQTLDLILEQLGSTNIPKFQSWKLNERNYGALQGRNKDQLLEEVGYEQTLIWRRSYATRPPPLTKKDKRYPGNDPLYCDLSEEELPLTECLKDVVERALPLWKNKIVPTILQGKRVLVVAHGNSIRAICKFL
K01834_PGAM	GpmA_K01834-U-U-U	noTP	EP01155_Eukaryota_Metamonada_Anaeramoebidae___Anaeramoeba_flamelloides-P001645	MYKVVFIRHGESVWNKENVFTGWTNVALSEKGEKEAKEGGIILKEKGYTFDVAYTSVLKRANDTLDLVLKELELSNIPITKSWRLNERHYGALQGKNKAKTVEEEGLEQVMIWRRSYSTPPPKLTKEDERYPGNDPLYKDLNEDELPLTECLKDTVERALPFWNETIVPSIKNGKKVIVAAHGNSLRAICKYLDDMSEEEICKLNIPTGVPLVYELNEEMKPIKHYYLADEEALQEKINAVVNQVKK*
K01834_PGAM	GpmA_K01834-U-U-U	noTP	EP00333_Eukaryota_Alveolata_Ciliophora_Intramacronucleata_Oligohymenophorea___Tetrahymena_thermophila-XP_001027704.2	MSSESKYKVVFVRHGQSEWNLKNIFTGWHDIPLSEQGHQEATLAGQILKQKGYSFDLAITSVLQRSIQTFNHIAEELQIHHIPIIKSWRLNERHYGSLQGLNKSETAALHGEAQVKIWRRSYDVRPPEMSIDHPDYPGKDSRYKHIPPSSLPKGECLKDTVERVLPFWTDTICKAIIEGQKVIVSAHGNSLRAIVKYLDKMTDEQIMELDIPTGVPLVYELDENLLPVKHYYLISQEELEKKMQEVKNQGKAQQN
K01834_PGAM	GpmA_K01834-U-U-U	mTP	EP00331_Eukaryota_Alveolata_Ciliophora_Intramacronucleata_Colpodea___Platyophrya_macrostoma-EP00331_02007	FISISRVKFMFQSLGKSSTTSLYSIVSRGFASSKKTYKIVFLRHGESTWNKENRFTGWKDVKLSDYGKQEAAFAGKTLKEKGYEFDLVYTSVLQRAIQTYNLAAEELDCHHLPVIKSWRLNERHYGALQGLNKAETAAKHGDQQVKIWRRSYDIPPPELDLNDERHPRFDSRYQNIPVGVLPKTECLKDTVVRVLPYWVDQIAPSILQGKKVLVVAHGNSLRAIVKYLDNVPDKDILEVNIPTAVPLVYELDEDLKPIKNYYLLDEAELKKRMESVANQGKAK
K01834_PGAM	GpmA_K01834-U-U-U	noTP	EP00334_Eukaryota_Alveolata_Ciliophora_Intramacronucleata_Oligohymenophorea___Paramecium_tetraurelia-XP_001460229.1	MQTVFKNALAKYRVVFLRHGESQWNKENRFTGWHDVTLSQKGVEEAKAAGQLLKKEGFQFHQVYTSVLTRAIQTYNYAAEEMGCHYLPVTKTWRLNERHYGALQGLNKSETAQKHGEDQVKIWRRSYDIPPPPLDPTDARNPANDRRYADVPKDALPLTECLKDTVVRVIPYWHDHIAKDILAGKNVLVVAHGNSLRSIVKYLDNVSEKDILELNIPTSVPLVYEFDSNLKSLGSYYLGDQEEIRKKMEAVAKQGAKK
K01834_PGAM	GpmA_K01834-U-U-U	noTP	EP00333_Eukaryota_Alveolata_Ciliophora_Intramacronucleata_Oligohymenophorea___Tetrahymena_thermophila-XP_001015341.3	MIGTFFNRFSKNLHSISKYNFTSNPEAKYKIVLLRHGESVWNKENRFTGWKDVQLSPKGIEEARSAGKTLKQNGYEFDVVYTSVLTRAIMTYNNLADELGCHHLPVIKHWRLNERHYGALQGLNKTETAEKHGEEQVKIWRRSYSTPPPALELDDERFPGHDKRYKHLPIQALPRTEALSDCVARVIPFWYDQIVPSVLAGKNVLVVAHGNSLRSIVKHVDNVSEQDIIGINIPTSVPLIYEFDANFKPIRNYYLADPEELKKKQEAVQNQGKKK
K01834_PGAM	GpmA_K01834-U-U-U	noTP	EP00390_Eukaryota_Alveolata_Myzozoa_Colpodellida_Vitrellaceae___Vitrella_brassicaformis-CEM39952.1	MVVKTLVLVRHGESQWNQENRFTGWTDVPLNETGKNEAKAAGEVLKEKGYSFDIAFTSVLKRAVHTTWNILEELDLHYIPVINSWRLNERHYGALQGLNKAETAAKHGDEQVLVWRRSYDVPPPPLEKADKRWPGNDKMYAHLPREVLPFTECLKDTVERVLPFWFDHIAPELMRDKKVLVAAHGNSLRGLVKHLDGMTEDAVLKLNIPTGVPLVYELDEELKPIKHYYLMDEAELKKKMDAVAQQGKAK
K01834_PGAM	GpmA_K01834-U-U-U	noTP	EP00377_Eukaryota_Alveolata_Myzozoa_Apicomplexa_Eimeriorina___Hammondia_hammondi-XP_008886145.1	MAKAKYTLVLIRHGESTWNKENRFTGWTDVPLSPVGEQEAVEAAKALKEKGFEFDVAYTSVLQRAVVTCWTVLKGTDMCHIPVKSSWRLNERHYGALQGLNKAETAAKHGDEQVKIWRRSYDIPPPPLEKSDKRWPGNDAVYKMVPNEALPLTECLKDTVERVLPFWFDHIAPSIMEGKRVLVAAHGNSLRGLVKHLDKMSDEAVLELNIPTGVPLVYELDEDLQPVRHYYLLDEAELKAKMEAVANQGKAK
K01834_PGAM	GpmA_K01834-U-U-U	noTP	EP00384_Eukaryota_Alveolata_Myzozoa_Apicomplexa___Cryptosporidium_muris-XP_002141113.1	MVYKLVLIRHGESEWNKENRFTGWTDVGLSEQGFCEAREAGKMLRDSGYSFDIVYTSVLKRAIRTTWEVLKELDNINCPIINSWRLNERHYGALQGLNKSETATKFGEDQVKIWRRSFDVPPPSLEKADERWPGNDKIYNGLPSICLPTTECLKDTVERVKPYFEDTIAHSILQGKSVLVSAHGNSLRALVYLLEKLTPEEVLELNIPTGCPLVYELDSELEPIKKYYLVNEDELKKRMEAVANQGKVKRK
K01834_PGAM	GpmA_K01834-U-U-U	noTP	EP00450_Eukaryota_Alveolata_Myzozoa_Dinoflagellata___Noctiluca_scintillans-EP00450_04937	CAEAQFSLVMVFKVVFVRHGESVWNVANIFTGWTDVTLSEHGKQEAVEAGLSLKKQGFKFDVVFTSVLRRAVETAWTVCTHSDNFAMPIVNSWRLNERHYGGLQGLNKADTAAKYGEQQVKVWRRSFDVPPPPIEVSDSRHPANDSVYKDVPKAALPGAESLKLTIDRVLPFWFDQIAPSIKMGKSVLVAAHGNSLRAICKYLEGMSEAEVLEFNIPTAVPLVYELDDNLKFIRKYYLIDEQDLKRKMEDVAAQGHVKVQKLAS
K01834_PGAM	GpmA_K01834-U-U-U	SP	EP00439_Eukaryota_Alveolata_Myzozoa_Dinoflagellata_Dinophyceae___Symbiodinium_sp_Y106-EP00439_36830	MLKVLVMVMMTTTVVFMMMLMLMLVAGADAYVCADAADDDDDDGDGHGGDARYGRLLNVPDEDALDIKMMPASAPLVMEFKVPAVGNDLVFVQKYSLNAPTFNPKVPVDTKTTNKVFFLRHSESLGNAKGIYGGWEDAALSLKGEQQSVQAGILLKDQGVRLDHVFTSVLQRSVRTAELVCNASDNTGIPNTAAWQLNPSHSGVLQGLTEKEAIDMYGEARVKHWRGSDDVLPECVDKTDPRHPANDRLYKDVRPEELPGGESLTITAARVIPYWTKTILPLLTGQKSILVVAHRDSLRVLFGHIEGTEASSVFDGTSQTAPLCFDFSDDGTFVKRYSLSTLSPELGLSPSRLGLTRFHNQPGSQYKKIGEVVFLRHGESECNLKEQFTGWEDSGMTPKGVMQAKKAGRYLKDHGFKFDVVFTSVLSRAIESATYICEESNNTHAPVVKHWCLNARHPGVLQGLTKHQASVLYGKEKVNIWRGSYDIMPECVELDDVRHPVNNPLYAGIPKSELPPGGESLARTVDRIVPYWRKCIAPRIMSGESVLVVGHKNSLKALFMYLEDTSEHDMFDVKPVSTTAPLVMEFGVCEFSGRLMILRKYFVKHTLEEGLAQSRCMDGSFHK
K01834_PGAM	GpmA_K01834-U-U-U	noTP	EP00403_Eukaryota_Alveolata_Myzozoa_Dinoflagellata_Dinophyceae___Amphidinium_massartii-EP00403_38264	XTLARLSQIMAVEIDAALVEEAVQLDKSALNKSNIAFSRMSMKVARQLLSASSPPSLADLESKFTELATQWKSESKPAFGALEGVAYAVNAVKVRSISEAGHIMVTVPFYCEFERGQAATEENPNGEESPIQKLEEALFLLSFNEKISMEIIFMNDSIAEKKDEKDGGSAKLFKKSLLDYAKSKDLTHSLEKADGAGDEDFDSMKLLEGRLYVKFDSCEAEAAKGSKHETPEEKRKRLENRDENGKLRERKGGAVLAGMELDIPAEYAEKTTRVIKCLVDGDSAHPVASFVGDAAYSILEKGNTAYLGNMKHASTCISQPEEGEGASGGSTQTKVLNRKLFFSGFIVPFLFPELSLKYKYTGTTQLPIKAFRGDIDFAKAKLTTVQPNVDLGMLALLCSCLNAAGGSIDSGPVTIRDNVASSTMTTDDLNSEWTKTYGPIFTSAVGLCRVLKPDEFKSLQEPVVKFIESMTLQHYTVLFGADAGSNSDVVALFSTMKKFVGADDRSAVLQEIMGFLEKVFPSGGGGAAAAAAAAGGSSEGGTFKVVFIRHGESEWNVANIFTGWHDVNLSENGVQEAIEAGKCLKEKGYKFDVVFTSVLRRAIRTAWTVCTESENFAMPIINNWRLNERHYGGLQGLNKAETAQKYGDDQVKIWRRSFDVPPPAIDISDPRHPANDPLYAGVPLPALPGAESLALTINRVLPLWFDQIAPCVKAGKNVMVAAHGNSLRAICKFLEGMSEKEILEFNIPTAVPLVYELDKDLRFVKKYYLMDEEELKKKMEAVANQGKAKXIPQPPQPRRLVGFHMEX
K01834_PGAM	GpmA_K01834-U-U-U	noTP	EP00403_Eukaryota_Alveolata_Myzozoa_Dinoflagellata_Dinophyceae___Amphidinium_massartii-EP00403_17754	MPTYKVVFIRHGESEWNVANIFTGWHDVNLSANGVQEAIEAGKCLKEKGYKFDIVFTSVLRRAIRTAWTVCTESENFAMPIINHWRLNERHYGGLQGLNKAETAQKYGDDQVKIWRRSFDVPPPPIEPSDERHPANDPLYASVPKQALPGAESLALTIDRVLPLWFDQIAPCIMSGKSVLVAAHGNSLRAICKFLEGMSEKEILEFNIPTAVPLVYELDEKLNFIKKYYLMDEEELKKKMEAVANQGKAK
K01834_PGAM	GpmA_K01834-U-U-U	noTP	EP00450_Eukaryota_Alveolata_Myzozoa_Dinoflagellata___Noctiluca_scintillans-EP00450_16366	MPLLVLLRSGESVGDVRNICTGWADVELSERGIAEAREAGRSLKEFKFDVVFTSLLRRSIHTAWLALEASENFAMPILNTWRLNEQHCGALQGLSHAETTAKYGEAQANAWRTGYAVLPPSMDTDDNQHPVNDVLYHDIPRRVLPGAESMELSSQRVLPFWYDCIGPAVQASECVLVCAHQTSLCAICKIVEDMSEEVTVEFPGGIPVVYELDQDLNFVRKYHLIEPGDMPKRLASMANQDRQNHWTLLFAHAEKVKSFHLRSLLADSSRNDSMFVEACECVLDFCRQKVTKETMALLLELAQKTGVVSKRDAMFRGDRINVTENRSVLHVALRMPRTASVSVNGKNVVPDVWTVLDSIKSFTDKVRSGEWRGHTGKALSDVVCIGIGGSYLGVDFVYEALRTDPHAAEQSRGRGLRFLANVDPIDVKRALEGLLPETTLVVIISKTFTTAETMLNAKTVKAWLVKSLGDDCVAKHVVACSTALDKTKAFGIDPANVFGFWDWVGGRFSLCSAVGVLPLSLHYGFNIVDEFLQGAHAMDEHFLSAPPEANIPILLGLLAVWNCTCLGHEACAVLPYCQALTRFVAHIQQLDMESNGKRVQMDGVTCLTSTGALYFGEPGTNGQHSFYQLLHQGRVVPAEFIGFKVSQNPVALGGEPVSNHDELMSNFFAQPDALALGKTEEQLREEGVPQRLVAHKVFLGDRPSLSLLLPVCDARTLGRLLALYEHRTAVQGWVWNVNSFDQWGVELGKVLAGDIRTYFVGTQSSKSCAVSHPTLRLLGEYQ
K01834_PGAM	GpmA_K01834-U-U-U	noTP	EP00419_Eukaryota_Alveolata_Myzozoa_Dinoflagellata_Dinophyceae___Tripos_fusus-EP00419_80825	XPNVSYSPNNLGISLRNPGAVIHPGVMYGRWCPEKWNGKPVDEKPLFYQGVEEFSENILLGLTGEVQAVRKKMAELIPGLDLKDAVDLKQWYLDCYSGQMTDTSSLRACMNTNPGYRGLTHPCKDADNGKFMPDLKYRYLAEDVPTGMCFNKGLGEILGIPMPTTDKVLAWAQECIGMQILVDGKLTGADVVKTRAPQATGITTLDAFLKASKIDKAXXXXAAQVAAAKFATRFQTIAISLYADEAAKWKEALAGNEYELTLDTGKVVTSKLDDITNDPSVAAKADVIVLAVPSFAHGQYFEAFAPYMKKGCIVAVMPARSGGDILFASKLGEKAKDMVFMGFETLPWACRFTDWGKKATILGTKGNILAAVTPVDKFPVAFAAMQGLLGVFPAVQESPNNLGISLRNPGAVIHPGVMYGRWCPGKWDGNPVNEKPLFYQGVEEFSEGVLLGLTSEVQAIKKKMEELVPGLDLKDAVDLKQWYLDCYAGQMTDTSSLRACMNTNPGYRGLTHPCKDAEGGKFVPDLKYRYLAEDVPTGMCFNKGLGEILGVPMPMTEKVLAWAQTCISMKILVDGKMNGPDVVKTRAPQATGISTLPAFLAAAGISGCAASVPSPLAVKGPNFKVVFLRHGESVWNVANXFXXXXXIFTGWADVDLSEVGMQEAVEAGKCLKEKGFKFDIVFTSVLRRSIKTAWTALMHSENFAMPIVNSWRLNERHYGALQGLNKAETAAKHGEAQVKIWRRSYDIPPPPIESSDERHPCKDLLXXXXXXXXXXXXXXXPRKDLLYRHVPRKALPGAESLKLTVERVLPIWFDSIAPCIMSGKCVLVAAHGNSLRAICKYIENMSESDVLDLNIPTGVPLVYELNRDLSFVKKYYLMDPEAVAAKMAAVANQGKAK
K01834_PGAM	GpmA_K01834-U-U-U	noTP	EP00439_Eukaryota_Alveolata_Myzozoa_Dinoflagellata_Dinophyceae___Symbiodinium_sp_Y106-EP00439_10698	MEFMGAKDALCKVATLNIGLEDTLAYYTAEEFSAGFKKTMAFQPRAQGYGDLMGKKAKAILSRAKGGLGKRTPGVFKIVFLRHGESDWNVKNIFTGWADVDLSEAGRREAVEAGRMLLDEGFRFDIVFTSADSTVADRPCFAGSPGRRERKGEELIGERLSATALLRSSAGRAVRTAWTALAESSNFAMPVINSWRSEQLNERHYGGLQGLNKAETAAKHGEKQVKIWRRSYDIPPPAISASDPRHPSNDPMYRNVPKTALPGAESLAMTVDRVMPFWNDTIAPCVMAGKNVLVAAHGNSLRAICKYLEASAT
K01834_PGAM	GpmA_K01834-U-U-U	noTP	EP00403_Eukaryota_Alveolata_Myzozoa_Dinoflagellata_Dinophyceae___Amphidinium_massartii-EP00403_46103	QAVCALCPDHREASRFMAVNXXXFTGWVDVDLSPTGELEAIEAGRCLKEKGFKFDLVFTSVLRRAIKTAWKACMESENFAMPVINSWRLNERHYGGLQGKNKAETAKQFGEAQVKIWRRSYDIPPPQIDISDPMHPGNDPMYANVPTSALPGAESLKLTVDRVLPFWNDHIAPCIMAGKTVLVAAHGNSLRALCKYIEGMSEEEVLELNIPTAVPLVYELDENLKFIKKYYLMDPDEVAKKMAAVANQAKGGAPSGGGSAFAALNACVGQIIKHPKISGLNSSLTALNSASEEDGVRSICMAFLKALAGDAEAAAFLKGGSGTKFAEVSGFFVEGLERVKKEIEDQAKADPGLEAALKAAASGDASGSISSAEAFWKVFFPGGVGMMSGAQQAMADLKAKRKITIEKLNPNPIKDPVKEMLFTSNVLLGLPPASKAISSLPYTEDFKGKLEATTKEKQLAWFDHPIQIGVEPAGNEILYGLKGLDDAVGWEKEKGKIAADAKMLTALSITCTHAGLRSIAKQYVEEEFKAMPDAEKIKHLKILLFSEIETDEIIDKVLKPACAKIGVTDMEPIRTVFGVEGQYGRHYTFLKAILAVYNTFIDKDVRGTFKIDIDQVFIQDSLVAESGMSMTEHFKTDLWGASGKNWKGEEIEMGMIAGALCNQADWEANDKKLFVADVKMPPADKKLAADEVVFFSGLPQAISTEAEMMTKYNEADPKQDAIQRIHVTGGTNGILVEHLFKIRPFAPSWIGRAEDQSYIFSTFHKSGPKLGYVHKPGLIMRHDKEAFAFEAMEAARIGKMVGDYERILLFSEYAKVCSPDFKAAKELVDPFTGCFCVPIKYTTTYMRFALKALGFIAGGKPQDAIDFTMMGAPRVAQTVSFVKSDSGPSELERSFKAEVKAWDDFYNALQAAKDDSSIAAACKEIMDKATCAL
K01834_PGAM	GpmA_K01834-U-U-U	noTP	EP00419_Eukaryota_Alveolata_Myzozoa_Dinoflagellata_Dinophyceae___Tripos_fusus-EP00419_31669	XWNVENIFTGWADVDLSPAGELEAVEAGKCLKEKGYKFDIVFTSVLKRAIKTAWSALRESDNFAMPIINSWRLNERHYGGLQGLNKAETAEKHGDAQVKIWRRSFDVPPPSIDKSDPRHPSNDPVYKSVPANALPGAESLKLTVERVLPFWNDVIAPCVMAGKVPLVAAHGNSLRALCMYIEGMSEKEVLELNIPTAVPLVYELDENLQFVKKYYLMDEEELKSKMEAVANQGKAKAESTDDAFCVKLASSPGRRCNEIHAFAFLKVLSGNAVAAAHPVFSAWHVAAKKFINNGNHEAKQWLFDSGKLGYSIRVRLCVMAGKVPLVAAHGNSLRALCMYIEGMSEKEVLELNIPTAVPLVYELDENLQFVKKYYLMDEQELKAKMEAVANQGKAKAESTDDAFCVKLASSPGRRCNEIHAFAFLKVLSGNAVAAAHPVFSAWHVAAXNNSSTMAIMRPNNGFLIQANWDIPSE
K01834_PGAM	GpmA_K01834-U-U-U	noTP	EP00419_Eukaryota_Alveolata_Myzozoa_Dinoflagellata_Dinophyceae___Tripos_fusus-EP00419_56720	ANLQSSTCFHPCNLAMARKIVFLRHGESVWNVENIFTGWADVDLSPAGELEAVEAGKCLKEKGYKFDIVFTSVLKRAIKTAWSSLRESDNFAMPIINSWRLNERHYGGLQGLNKAETAEKHGDAQVKIWRRSYDVPPPSIEKSDPRHPSNDPVYKSVPANALPGAESLKLTVERVLPFWNDVIAPCVMAGKVPLVAAHGNSLRALCMYIEGMSEKEVLELNIPTAVPLVYELDENLKFVKKYYLMDEQELKAKMAAVANQGKSQKQTSKSSIAKLKIDQVGVKGKRVFIRVDFNVPQDKKDPNIITNTARIDAALPTIKHALDKGAKSVVLCSHLGRPDGQKNAKFSMAPVAKVVQDKLGVPVRLMDDVVGPTVEAACADPAPGSVILLENARFYIEEEGKGQDADGKKTKADPNKVKEFRASLAKLADVYCSDAFGTAHRAAQLHGGKKTKADPNKVKEFRASLAKLADVYCSDAFGTAHRAHSSMVGDGFGTKCSGFLMAKELDYFSKVIDSPTKPVCGILGGAKVADKIQLIMNLLDKVDIMIIGGGMAFTFIKEAGTEIGSSLYDDEGAKLVPEIKKKAAANGVEIILPVDFICSSKFGDDGEIKPGDLSTGVPKGFLGLDIGPKSIELNDAAIAKSKTIIWNGPMGVFEMAPFEAGTKRMMDKIVEVTAAGAISVIGGGDTATACKKYNTEDKVSHCSTGGGASLELLEGKILPGVAALDDA
K01834_PGAM	GpmA_K01834-U-U-U	noTP	EP00294_Eukaryota_Cryptista_Cryptophyceae___Goniomonas_avonlea-EP00294_16508	XGGLLKEGGTRNGVHVGDDATRREPVEPGESFYRVGRLPPSEKGVGEANXXGXLSKLGKTRNGVHVGDDATRREPVEPGESFYRVGRLPPSEKGVGEANRAGGLLKEGGFQFDQVYTSVLKRAIKTTWITLETLDQMWVPVERSWRLNERHYGGLQGLNKKETVDKHGAEQVLLWRRSYDVPPPPIEPGSEYDSSKDPKYANNQPGEVPMCECLKDTVARVLPLWESTIAPQIKANKRILISAHGNSLRALVMHLDNISPEVIAELNIPTGVPLVYELDDNLKPIKHAQAWAPLSGRYLGDQEAVRAAIEGVAAQTGKK
K01834_PGAM	GpmA_K01834-U-U-U	noTP	EP00295_Eukaryota_Cryptista_Cryptophyceae___Goniomonas_pacifica-EP00295_10451	XPAQRTLSSSSVTEKAXGTKKIGLPEWNQENRFTGWVDCPLAESGIQEAVKAGQLLKAEGFGVDQVYTSVLKRAIKTTWQVLEQMDQCYVPVERQWRLNERHYGALQGLNKKETVDKHGAEKVQLWRRSYDVPPPALDASHEFSNFKDPQYAGMDPSDIPSAECLKDTVDRVMPLWESTIVPMIKSGKRVMISAHGNSLRALVKHLDNIPPEVIAELNIPTAVPLIYKLDAXLRPIKQELAWGPLSGAYLGDQDEIRARIEGVAAQTAKK
K01834_PGAM	GpmA_K01834-U-U-U	SP	EP00290_Eukaryota_Cryptista_Cryptophyceae_Cryptomonadales___Baffinella_frigidus-P011149	MRSFLLLALPLLASAALAPHGAAAPILKRASAIPLSHTTSNLALRGGFVGELLEKVLGGDGGKEGLDENGYYTLVLVRHGESTWNKENRFTGWVDVPLAESGVLEAERAGKALKAEDFEFDIMYTSRLQRAIRTGITVLGELGQLWIPIVQTWRLNERHYGALQGLNKKETVEKHGDEQVNIWRRSYDVPPPAMDVDNEYYAGKEGRKYADLAKDKAIPVTECLKDCVERFLPWYLETCVPAMKSGKKVLIAAHGNSLRALVKYLDDISDDVITGVNIPTAIPLVYKIDPKTMKPVKVEASYAPLSGRYVGDQEMVRNAIEGVAAQTGKK
K01834_PGAM	GpmA_K01834-U-U-U	cTP	EP00277_Eukaryota_Cryptista_Cryptophyceae_Cryptomonadales___Geminigera_cryophila-EP00277_44457	MMRVCAVSLLAIASAHAAVGPAAMPSLRLASTPSNLALRGGGIIDSVKEMVTGNGDAGLDENGHYTLVLVRHGESQWNKENKFTGWVDVPLAESGMAEAHRAAKNLKEEGFTFDILYTSMLQRAIKTGLTILEDMGLLWIPIEKNWRLNERHYGALQGLNKVETVDKHGADQVNIWRRSYDVPPPAMDETHEFYAGKEAKYASWDTGKDGELPKTECLKDCVARFLPWFNSVCIPSIKAGKKVLIAAHGNSLRALVKHLDSLSDEEICGLNIPTAIPLVYKLDKNFKPVKVEGAYGILSGRYACDPEVVKAAIEGVAAQTGPPKDY
K01834_PGAM	GpmA_K01834-U-U-U	cTP	EP00281_Eukaryota_Cryptista_Cryptophyceae_Cryptomonadales___Chroomonas_sp_CCMP1168-EP00281_33593	XSTMLAKVALCLAAVASAHAGAASVLSLSSAPRQTASRAGRAASVTAPSLRLRGGGMMDPLKNLVGLGGGSDGLDENGHYTLVLVRHGESTWNKENRFTGWVDVPLAESGIAEAHRAAKNLAEEGFCFDIMYTSMLQRAIKTGLTILEDMGQLWIPVEKTWRLNERHYGGLQGLNKKETVEQHGPEKVNEWRRSYDTPPPTMEPDNEYWAAKDPRYKDMAEKDIPATECLKDTVERFLPWWNSVCAPAIKSGKKILIAAHGNSLRALVKHLDDISDDDICSLNIPTAIPLVYKLDKNLKPVKVEGAYAPLSGRYACDPEIVKAAIEGVANQTGKK
K01834_PGAM	GpmA_K01834-U-U-U	SP	EP00283_Eukaryota_Cryptista_Cryptophyceae_Cryptomonadales___Hemiselmis_rufescens-EP00283_11361	SRAMRIALLALGCLAAANAASPMRLATGIQQSRTGRAAAVPSPTLRLRGGGMFDAVKKMVGGDTGDDGLDENGHYTLVLVRHGESTWNKENRFTGWVDVPLADSGIAEAHRAAKNLGEEGFTFDIMYTSMLQRAIKTGLTILEDMGMLWIPIEKTWRLNERHYGGLQGLNKKETVDKHGADQVNVWRRSYDVPPPVMEEDNEFWAAKDPRYKDLGKDVPATECLKDTVDRFLPWWTGTCVPAIKSGKKVLIAAHGNSLRALVKHLDGISDDDICGLNIPTAIPLVYKLDKNFKPVKVDGAYAPLSGRYACDPEVVRAAIEGVANQTGKK
K01834_PGAM	GpmA_K01834-U-U-U	mTP	EP00291_Eukaryota_Cryptista_Cryptophyceae_Cryptomonadales___Cryptomonas_curvata-EP00291_18344	XRISIVMHQSLRLXVALQLVGCAVTLNLLSSDVNSLHLAGSRLSSVGSVVQRLRGGSGATATGLDENGHYTLVLVRHGESQWNKENRFTGWVDVPLADTGVAEANRAAAXLKEEGFAFDIMYTSLLQRAIKTGLAILEGLGLLWIPIVKTWRLNERHYGALQGLNKKETVDKHGIDQVNLWRRSYDVPPPKMDPANXYWAGKDXRYNELSEKELPATECLKDTVARFLPWWDSVCAPAIKSGKRVLIAAHGNSLRALVKHLDGISDDEICGLNIPTAIPLVYKLDRNLKPVKVDGAWAPLSGRYACDPAVVKAAIEGVANQTGKK
K01834_PGAM	GpmA_K01834-U-U-U	SP	EP00293_Eukaryota_Cryptista_Cryptophyceae_Cryptomonadales___Proteomonas_sulcata-EP00293_10095	XKMIRALTLVALLAQSSGTQLLSPSAPQPQTLNPMAMVDQPLRLRGGMVLDKLKGMLGGASGGSDGLDKDGYYTLVLVRHGESQWNKENRFTGWVDVPLAESGVEEAHRAGKNLAEEGLTFDVMYTSLLQRAITTGNTILGDMGLLWIPVEKTWRLNERHYGALQGLNKKETVDKHGIDQVTVWRRSYDTPPPTMDKDNEYWPGNEARYASLSESELPATECLKDTVERVLPWWNEVCAPAIKSGKRVLIAAHGNSLRALVKYLDGISDGDITGLNIPTAIPLVYKLDKNLKPVKVEGAYPPLSGRYACDPEIVKAAIEGVAAQTAKK
K01834_PGAM	GpmA_K01834-U-U-U	noTP	EP00279_Eukaryota_Cryptista_Cryptophyceae_Cryptomonadales___Guillardia_theta-XP_005818791.1	MGGKSAEDGLDENGHYTLVLVRHGESQWNKENRFTGWVDVPLAETGIDEAKRASNSLKSEGFSFDVMFTSLLQRAIKTGLLILEDLGLLWIPVDKDWRLNERHYGALQGLNKKETVEKHGSEQVNLWRRSYDTPPPPMSPDSPYWAGNQPQHKSLKDLPSTECLKDTVARVLPWWKEVCAPAIKSGRKVLVAAHGNSLRALVKYLDGLSDEEICSLNIPTAIPLVYKLDKNLKPVRAEGAYAPLSGRYLGDPEMVRNAIEGVANQTGKK
K01834_PGAM	GpmA_K01834-U-U-U	noTP	EP00279_Eukaryota_Cryptista_Cryptophyceae_Cryptomonadales___Guillardia_theta-XP_005825674.1	MGCGGSKNTAAQPVPSAQIDSPVKDPVKPQEKKPDPSPKPAQPLSTDPKPSAPSLSSSSQKQESSPPVPVQVVAAPAPAPAPAPAPAPAPAADAEVKAKDVYKPSPFKALPSVVSWYPMKAVAAASPAVMPAKVETLEEGNPAVGVETVKQEAAVVKDQVPDKYTIILIRHGESQWNVENRFTGWVDVPLAPSGEAESHRAAKAIEQEKLGIDVVYSSVLKRAIKTGMNILEDLDLMHIPIIKRWKLNERHYGALQGLNKKETVEKHGMEQVNVWRRSYDTPPPAMEEDHEFWPGKDPRYKDVRPAELPKSESLKDVVNRFMPLWEEELVPEIRSGKRLLIAAHGNTLRALVKHLDKIPEDVITGLNIPTAVPLVYELDKELNPIKSDRSWSPLSGYYLGDEEEIRRAIDGVSNQTAASPSKEPPAVPAPEELSSNPAPAAESSTGSAQAESSAPAPDVEKPAESVKSVATFSSLPSVVSWYGK
K01834_PGAM	GpmA_K01834-U-U-U	noTP	EP00291_Eukaryota_Cryptista_Cryptophyceae_Cryptomonadales___Cryptomonas_curvata-EP00291_08896	XLTLVLIRHGESQWNVENRFTGWVDVPLAATGEAESHRAAAALRAAGLTRFDTVYCSVLKRAIKTGMNILDDLDLMYVPMIKDWRLNERHYGGLQGLNKKETVEKHGEAQVNVWRRSYDVAPPPMEAGHEFSSEGDRRYRGAEGKLPNGESLKDVVARIVPYWNAVLAPQIRAGRRLLIAAHGNTLRALVKHLDGLEDGTIAQLNIPTAVPLVYHLDPRTLRPIPQAESYAPMTARYVGDQAQIRAAIEGVAGQTA
K01834_PGAM	GpmA_K01834-U-U-U	noTP	EP00287_Eukaryota_Cryptista_Cryptophyceae_Cryptomonadales___Rhodomonas_sp_CCMP768-EP00287_02660	XVDVPLAPTGEAESVKAAEALKAEGFQFDVVYSSVLKRAIKTGMNILEGLDQMHVPMIKDWRLNERHYGLLQGLDKKETVEKHGSEQVQVWRRSYDIPPPDMDETHEFWAGKEKRYAHLKPEELPKAESLKEVVTRFMPMWEAELSTEIKAGRRVLIAAHGNTLRALVKHLDNIPEETIAGLNIPTSVPLVYKLDDNLRPLPQDGAWSGLSGRYVGNQEEIKAKIDGVANQSVVKK
K01834_PGAM	GpmA_K01834-U-U-U	noTP	EP00290_Eukaryota_Cryptista_Cryptophyceae_Cryptomonadales___Baffinella_frigidus-P036518	XPSADTPVDRMVYTLVLMRHGESQWNVENRFTGWVDVPLYHTGEAESHRAAASLKAEGYTEFDVVYTSTLKRAIKTAWNVLEDLDIMYTPVIHDWRLNERMYGGLQGLNKSETVEKHGADQVLIWRRSYDTPPPVMEADNEFHPRKEAKYAHIDPKMIPSTESLKDVVARFMPLWNDTLVPAIKQNKKILIAAHGNTLRALVKHLDNIPEDVIANLNIPTSVPLVYELDDDMKPIKHAQCYAPMTGRYLGDQAAIKAQIEGVANQTAKK
K01834_PGAM	GpmA_K01834-U-U-U	noTP	EP00291_Eukaryota_Cryptista_Cryptophyceae_Cryptomonadales___Cryptomonas_curvata-EP00291_03454	EKMVYTLVLIRHGESQWNIENRFTGWVDVPLAATGVAESHRAAAELKKENFEFDVVYTSCLKRAIKTAWNILEDLDQMYIPVYQDWRLNERMYGALQGLDKKETVEKHGTEQVNIWRRSYATPPPKMERGHEFDPRKEAKYANLSDEELPMTESLACVVKRFMPLWNDTLVPIIKSNKKLIIAAHGNTLRALVKHLDDIPEDVIANLNIPTSVPLVYQLDDELKPIKHPQSFAPMSGRYLGDQDAIRAAIEGVANQSAKKERPGPAAAARLAMQPQRRE
K01834_PGAM	GpmA_K01834-U-U-U	noTP	EP00293_Eukaryota_Cryptista_Cryptophyceae_Cryptomonadales___Proteomonas_sulcata-EP00293_15363	LVLIRHGESQWNIENRFTGWVDVPLAPTGVAESHRAAASLKEGGFTFDVVYTSMLKRAIKTAWNVLEDMDMMHVPMHIDWRLNERMYGALQGLDKTETVEKHGADQVLIWRRSYATPPPVMDKDHEFHPRKEKKYDFLSDEELPQTESLACVVKRFMPLWNDVLVPIVKSGKKLLVSAHGNTLRALVKHLDDIPEDVIANLNIPTSVPLVYELDDDLKPIKHPEAFAPMSGRYLGDQEAIKAAIQGVANQAGKK
K01834_PGAM	GpmA_K01834-U-U-U	noTP	EP00287_Eukaryota_Cryptista_Cryptophyceae_Cryptomonadales___Rhodomonas_sp_CCMP768-EP00287_11701	MVYTVVLIRHGESQWNIENRFTGWVDVPLAPSGVAESHRAAKCLMDEKFEFDLVYTSTLKRAIKTAWNVLEDMDTMHLPVVQDWRLNERMYGALQGLNKTETVEKHGEDQVFQWRRSYDIPPPVIDPNHEFHPRKEAKYNFLSDDELPKTEALADVVKRFMPLWNDTLVPHIKSGKKLLISAHGNTLRALVKHLDDIPEEVIAKLNIPTSVPLVYQLDEATMKPVKGDHGDKWAPLSGRYLGDEAQIRAAIDGVANQSAKK
K01834_PGAM	GpmA_K01834-U-U-U	noTP	EP00281_Eukaryota_Cryptista_Cryptophyceae_Cryptomonadales___Chroomonas_sp_CCMP1168-EP00281_35922	XHFRLGAKMVYTLVLIRHGESQWNIENRFTGWVDVPLAPSGVAESHRAAKCLMEEKFEFDMVYTSTLKRAIKTAWNVLEDMDCMHLPVIQDWRLNERMYGGLQGLNKSETVAKHGEEQVLVWRRSYATPPPVMEKDHEFHPRKEKKYDFLSDAELPVTESLSDVVKRFMPLWNDTLVPIVKSGKKLLISAHGNTLRALVKHLDDIPEDVIANLNIPTSVPLVYELDDNLKPIKSPNAFAPMSGRYLGDQEAIKAAILGVANQAGKK
K01834_PGAM	GpmA_K01834-U-U-U	noTP	EP00283_Eukaryota_Cryptista_Cryptophyceae_Cryptomonadales___Hemiselmis_rufescens-EP00283_03962	XKRKMPYTLVLIRHGESQWNIENRFTGWVDVPLAPTGVEESHRAAKSIKEEGLEFDIVYTSTLKRAIKTAWNVLEDNDCMHLPVVQDWRLNERMYGALQGLDKTETVEKHGADQVLIWRRSYATPPPVMPKDHEFHPRKEKKYDFLSDAELPETESLACVVKRFMPLWNDTLVPIIKSGKRLIISAHGNTLRALVKHLDDIPEDVIANLNIPTSVPLVYELDDNLKPIKHANAFAPMSGRYLGDQAAIKAAIEGVANQAGKK
K01834_PGAM	GpmA_K01834-U-U-U	noTP	EP00279_Eukaryota_Cryptista_Cryptophyceae_Cryptomonadales___Guillardia_theta-XP_005842346.1	MGKIHTLVLIRHGESQWNIENRFTGWVDVPLAPSGVAESHRAAQSIKEEGLEFDLVYTSTLKRAIKTAWNILEDLDIMHTPVHHDWRLNERMYGALQGLDKTETVEKHGMDQVLIWRRSYATPPPPMPADHEFHPRKEKKYDFLSDAELPVTESLACVVKRFMPLWNDTLMPIIKSGKKLLISAHGNTLRALVKHLDNIPEDVIANLNIPTSVPLVYHLEETDDGDLKPVKIEGAFAPMSGKYLGDQEAIKAAIAGVANQAGKK
K01834_PGAM	GpmA_K01834-U-U-U	noTP	EP00277_Eukaryota_Cryptista_Cryptophyceae_Cryptomonadales___Geminigera_cryophila-EP00277_47477	NPRVHGAMAPGQIHTLVLIRHGESQWNIENRFTGWVDVPLAPSGVAESHRAAAEIKKENLDIDVVYTSTLKRAIKTAWNVLEDNDIMHTPVIQDWRLNERMYGLLQGLDKSETVAKHGADQVLIWRRSYATPPPPMPADHEFHPRKEAKYKDIPDDVLPVTESLACVVKRFMPLWNDTLVPIVKSGKKLMISAHGNTLRALVKHLDNIPEDTIANLNIPTSVPLVYLLEETADGGLKPVKQENAYAPMSGRYLGDQAAIKAAIEGVANQAVKK
K01834_PGAM	GpmA_K01834-U-U-U	noTP	EP00044_Eukaryota_Opisthokonta_Holozoa_Choanoflagellata_Craspedida___Salpingoeca_rosetta-XP_004991268.1	MFSSSCCSSEKSTSIRAKDPPAATVATQAARRMSKYTVVFVRHGQSVWNLENKFTGWVDVPLSEQGVSEAQEAGKMLKEHKYEFDIAYTSVLKRAIQTCNIVLEELDQLYIPVEKDYRLNERMYGALAGLNKQETVDKHGIDQVMIWRRSYDVPPPPATEDHEYYPGNFPWAKDIPKDKLPLTESLKLTLERVLPYWNETIVPMVKSGKRVLIAAHGNSIRAIIKHLDNIPEDVITKIDVPTGVPLVYEFDEDMKPIKRENAAEHLSGSYLLNPDELKKKIEAVKNQTKAK
K01834_PGAM	GpmA_K01834-U-U-U	noTP	EP00050_Eukaryota_Opisthokonta_Holozoa_Choanoflagellata_Craspedida___Salpingoeca_kvevrii-EP00050_06121	QEADFLQSASAAMPFKLVFIRHGQSLWNKENRFTGWVDVPLTEQGEQEAHDGGKALREAGFKFDVAFTSVLKRAISTLHIVLEELDQQWIPEYKDFRLNERMYGALAGLNKQETVEKHGKEQVMIWRRSYDTPPPAADEDHPYFPGNMPQLAGVPPEQIPRTESLKITLERVLPYWHEVIVPELKAGKTVLVAAHGNSIRAILKYLDDIPEDVITGIDIPTGVPLIYEFDDDMKPIKQEGAAEHLSGRYLLDEAALAAKVDEVKNQTK
K01834_PGAM	GpmA_K01834-U-U-U	noTP	EP00046_Eukaryota_Opisthokonta_Holozoa_Choanoflagellata_Craspedida___Monosiga_brevicollis-XP_001747083.1	MAKYQVVFVRHGQSQWNLENKFTGWVDVPLSEQGVIEAKEAGAVLKEQGFKFDEAFTSVLKRAIKTCNIILEESDQEFIPVVKDYRLNERMYGALAGLDKKETVEKHGAEQVHIWRRSYDIPPPACEKDHPYHPSKSPWAASIPEDKLPATESLKLTLERVLPYWDEVIVPEIKAGKKVLIAAHGNSIRAILKYLDDISEEVIPALDVPTGVPLFYEFDENMKPIKQEGAAEHLSGRYLIDEETLKAKIEEVKNQTKAK
K01834_PGAM	GpmA_K01834-U-U-U	noTP	EP00654_Eukaryota_Stramenopiles_Gyrista_Peronosporomycetes___Saprolegnia_diclina-XP_008607942.1	MAKYQIVLIRHGESQWNVDNKFTGWHDVPLSAKGEQESHDAGKALKAAGFSFDQAYTSVLKRAIKTCWNTLEELDLMWIPVTRSWKLNERHYGALQGLNKQDTVAKYGIDQVMVWRRSYAIPPPALEESSEYYPGNDPKYADVPREELPFTESLATTKVRVVPYWNDVIVPAIKEGKKIVIVAHGNSLRALVQHLDNISEDTITGLNIPTGVPLVYDLDENFVPVQHELAIAPLSGHYVGNQDEIRARIAGVANQTKA
K01834_PGAM	GpmA_K01834-U-U-U	noTP	EP00031_Eukaryota_Apusomonadida_Thecamonadinae___Thecamonas_trahens-XP_013760621.1	MADTHPKPTLEGEPDSKRAKIGGEDQTYTLVLLRHGESEWNLANRFTGWVDVPLSETGEAEARAAGAMLVDSGLTFDVAYTSVLRRAITTLWRSLEALDLCWIPVHHSWRLNERHYGALQGLNKIETAEKHGADQVHIWRRSYDVPPPPLADDSPMLPANDRRYADVDPADLPRSECLKDTAERFLPYWESDIVPAIKSGKRVLVAAHGNSLRALVKHLDDIAEDVIPGVNIPTGVPLVYKLDANMRPIAQEGSVGPLSGVYLGDAAAVAAKVEATKNQSKAK
K01834_PGAM	GpmA_K01834-U-U-U	cTP	EP00390_Eukaryota_Alveolata_Myzozoa_Colpodellida_Vitrellaceae___Vitrella_brassicaformis-CEM23301.1	MLSSFLTLVSVLVVEFSVTPCSGFVLLRRPSARPSSRAGLKMQLQSVQPLEREIQRVEEDEANAAAGRKVKHVLTLIRHGHSVWNQDNIFTGWVDVPLAKDGEAEAREAGQIMKAADIKPDKVYVSVLKRAIQTTWIALEEMDRMWLPVECNWRLNERHYGGLSGLNKIETVQKHGEEQVHIWRRSYDIPPPPVDKHSQYWPGHDERYKLVPEDELPLSESLKLTKDRFMVAWQGNIVPDLMAGKRLLVSAHGNSLRALVMHLDDISKEVIPSLNIPTGVPLVYYLDKQLKPLRHPDAIEPLSGQYLGDQEKIKARIGAVKAQTGAK
K01834_PGAM	GpmA_K01834-U-U-U	noTP	EP00625_Eukaryota_Stramenopiles_Gyrista_Ochrophyta_Pelagophyceae___Aureococcus_anophagefferens-XP_009032622.1	LILMRHGESEWNKKNLFTGWVDVALTPDGEKEGEGAGELLKAAGLAPDMAFTSALQRAQRTLQLASKTAGLCEMPVASSWRLNERHYGSLQGLDKAETVEKHGKDQVQVWRRSYDVPPPDVAGDSEHHPANDAKYCHVPPAKLPAAESLEMTRARVLPYWNGTIKPVLATGGKTVLVCAHGNSLRALLMELDGVDKETIPGINIPTGTPLVYDLDASLKVIPKAGAVAPLNGAYLGDAAEVAAKAAAVAAQ
K01834_PGAM	GpmA_K01834-U-U-U	cTP	EP00609_Eukaryota_Stramenopiles_Gyrista_Ochrophyta_Phaeophyceae___Ectocarpus_siliculosus-CBN78717.1	MKGGAVLACLVLQAKAAVGFVAPSVVARGRVQSAAAAAAVRLGDNAATLRSVRGARSGMSMAAPETTPEGDDTYTLVVVRHGESTWNNENRFTGWKDVPLSDKGQEEAAQSGELIAESGLTFDVAYTSVLKRAINTLWCILEKTDLMWIPVNRSWRLNERHYGALQGLDKKETVAKHGMDQVMIWRRSYTTPPPLLADDSDDLPQNDRKYAGVDPADLPRAESLKLTKDRFLVEWENEIAPAIKSGKRILIVAHGNTIRGLCQHLDEISDEDIVGLDIPTGVPLVFTLDKDLKPITHPEAIPPLSARYLGDVSGIRARIEAVKAQTK
K01834_PGAM	GpmA_K01834-U-U-U	noTP	EP00970_Eukaryota_Alveolata_Myzozoa_Dinoflagellata_Dinophyceae___Alexandrium_tamarense-P019977	GKAEALAGGKLIKEAGFTFDVAYTSVLKRAIKTLWIILEEMDLMYIPIVSLFEESVCVTVNTWRLNERHYGGLQGLNKQETVDEYGKDQVLIWRRSYDIPPPECDESSEYYPGNDPRYANVDKADLPKTESLKLTEDRFMPVWENEIAPAIKSGKKVLIAAHGNTLRALVKHLDNISSDTIAELNIPTGVPLVYELDDDLNVVPNENAIAPLQGMYLGNLDDVKARIAGVANQTNDNIVTTRLTSPKHHTQPTKPSRQTNTPPSSSYPRMLSSLYIVLCFFCFASSSLGFVVQRENINIIKRQQSSRLCGSVSNNKRNPSRCMMPASLFETTVTLTESAAQIALEAGENEASANKWPVTIAISDAGGVPLLVKRCDGSFPASYEVAVEKARTAAMFRKKTGLLEDTANVTSGSSRTALLSAPFVLMRGGVPIIIDGKCIGSVGVSGVKPDEDELVALAAANALVSMSTSKL*
K01834_PGAM	GpmA_K01834-U-U-U	noTP	EP00968_Eukaryota_Stramenopiles_Gyrista_Ochrophyta_Pinguiophyceae___Pinguiococcus_pyrenoidosus-P009622	MEYHMDTHPSIQAPKNPTQDEPAVRGRRRREGLYSGTRAARRVVVERRRAVHRLGGRAVVAERAAGGAGRGQAAEGCGLRVRHRLHQRAEEGHLHAVDHPGEHGPHVQIWRRSYDIPPPLVDESSEYWPGSDPRYADVPVSELPKAESLMLTEKRFLVEWEKTIAPMIKTGKRVVIAAHGNSLRALVKHLDGISSEDIPSLNIPTGIPLVYELDANLAPLKHPQALAPLSGYYLGDQDEIRARIQVRVLACPLSFRLALARISQCRHIDSACSLA*
K01834_PGAM	GpmA_K01834-U-U-U	SP	EP00521_Eukaryota_Stramenopiles_Gyrista_Ochrophyta_Diatomeae___Asterionellopsis_glacialis-EP00521_07536	MMMKNAIFLMAWASLTTPLHAFTSTTRRGGTFVGNSVTSRSTPRVHHGGTKSCLDMKYTLVLVRHGESTWNNENRFTGWYDCPLSEKGEGEALAGGKLLQEAGYTFDIAYTSTLKRAIKTLWIVLEQLDLMYIPIVNTWRLNERHYGALQGLNKQETVDKHGKDQVLVWRRSYDIPPPPLDEEDEMYPGKDPRYQDVAKDDLPLTESLKLTEDRFMPDWENVLAPEIKSGKKVLIAAHGNTLRALVKHLDGISSEDITGLNIPTGVPLVYELDEDLKPIPHADAIAPLQGHYLGDLDDVRNRIGAVMAQTK
K01834_PGAM	GpmA_K01834-U-U-U	SP	EP00520_Eukaryota_Stramenopiles_Gyrista_Ochrophyta_Bolidophyceae___Triparma_pacifica-EP00520_02183	MKALSLLLAFTVSPSFGFTPLTFHVPNPSVSSTNPSTIPSTSQSSMQLSAYELVLLRHGESTWNEENRFTGWADVPLSEKGLKEARAGGMLMKEEGMKFDVCYTSMLRRAIHTLWLALEEMDQMYVPIKHTWRLNERHYGALQGLNKQETVDKHGKDQVLVWRRSYDIPPPELGRESEHWPGNDGKYDSVDRDLLPTTESLKLTEDRFLVDWHSTLVPEIKSGKKILIAAHGNTLRALVKHLDGISEDEITGLNIPTGVPLVYTLDEDLKPIKHPDAIAPLQGRYLGNQEDIRNRIGAVAAQTK
K01834_PGAM	GpmA_K01834-U-U-U	SP	EP00528_Eukaryota_Stramenopiles_Gyrista_Ochrophyta_Diatomeae___Fragilariopsis_cylindrus-OEU17082.1	MKFLILLFSILSAVSAFSPSFLGSKLSNGLSNVPSSTCLEMKYTLVLVRHGESTWNDENRFTGWYDCPLSESGLKEAQAGAELLKNEGFTFDVAYTSTLKRAIKTLWIILEENNLMYIPIINTWRLNERHYGALQGLNKQQTVDKHGKEQVLVWRRSYDIPPPALDESSEYYPGNDAMYANVPKDELPKTESLKLTEDRFLVEWNENLVPLIKSGKKVIIAAHGNTLRALVKHLDGISSDEITGLNIPTGVPLVYELDEDMKPIAQDDAIAPLTGKYLGDLEKVRERIGAVAAQTK
K01834_PGAM	GpmA_K01834-U-U-U	noTP	EP00617_Eukaryota_Stramenopiles_Gyrista_Ochrophyta_Dictyochophyceae___Octactis_speculum-EP00617_20127	VREEQANKVQWDRVRANPLRNSMAMNSSNTSXNDIDNNSHAPLDCSDLQGSDVSKADLIRQVGTMRMVIKKIAEYNHSEEALPTISGDVSTPANAELIAEPTSTPSEPFTLVLIRHGESEWNKTNQFTGWYDSLLSEVGHAEGKAAGQLICDNGLEFDQAFTSVLTRAVVTCEHVLQNSGQSWMPVTKAWQLNERHYGGLTGLNKQETVEKHGKEQVLVWRRSFATPPPPIDSTNPYFDYFRGDRRYANLSSDQLPVAESLKMTCDRVMPYWNTAVVPVIRSGQRVLIAAHGNSLRALIMNLDGISEDDISGLNVPTGIPLVYSLDPVTLKPIKHPDAISPLSGRYLGDQEKIRDKINGVKNQTK
K01834_PGAM	GpmA_K01834-U-U-U	noTP	EP00654_Eukaryota_Stramenopiles_Gyrista_Peronosporomycetes___Saprolegnia_diclina-XP_008607334.1	MQFVRAGRRSKHTLVLLRHGESEWNKLNKFTGWYDVALSAKGHEEAKAAGQLIKDANLTFDVAYTSYLKRAIRTLWHVLEESNQMYIPVEHRWRLNERHYGLLTGLDKNETVQKHGKEQVLVWRRSYDIPPPQLTTDNEYYPGHDRRYSGLDTKDLPLSESLKMTAERVMPTWREEIEPSIRAGKNVVIAAHGNSLRALVMELDNISKDEITDLNIPTGIPLIYHLDDNLKPIPHKDAIAPLSGYYLGNQDEIRQRILGVKNQTK
K01834_PGAM	GpmA_K01834-U-U-U	mTP	EP00468_Eukaryota_Rhizaria_Cercozoa_Chlorarachnea_Chlorarachniophyceae___Gymnochlora_sp_CCMP2014-EP00468_10454	XVLRRLISSGMRAGSRRGVRSKHTLVLIRHGQSTWNLENKFTGWHDVELSEKGHEEAKEAGKLISEAKMSFDKAYTSVLKRAIRTLWHCLEESDQMWIPVQKEWRLNERHYGALTGLDKQKTVEKHGKEQVLVWRRSFDIPPPDLDEKSEHYPGNDARYSHLPKSALPYSESLKLTAERVMPLWADAIVPDIKAGKNLIIAAHGNSLRALVKHLDNISDEDITELNIPTGVPLVYELDDEMNPIPHKDAIAPLQGYYLGDQEAIRKRILGVKNQTK
K01834_PGAM	GpmA_K01834-U-U-U	mTP	EP00466_Eukaryota_Rhizaria_Cercozoa_Chlorarachnea_Chlorarachniophyceae___Bigelowiella_natans-EP00466_18580	MLFSRARSFTRFVRGVTCSSRSKHTLVLVRHGQSIWNLENKFTGWYDVELSEKGHEEAAEAGKLIHEGGFTFDKAYTSVLKRAIRTLWHTLEQSDQMYIPVQKEWRLNERHYGALTGLDKQQTVEKHGKEQVLIWRRSFDIPPPDLDEKSEHFPGNDPKYSKLPKDVLPKGESLKLTAERVMPLWADQIVPDIKDGKNIIIAAHGNSLRALVMHLDNISHDEITELNIPTGVPLVYELDDEMKPIPHPDAIAPLQGRYLGDQEAVKARIMGVKNQTK
K01834_PGAM	GpmA_K01834-U-U-U	noTP	EP00467_Eukaryota_Rhizaria_Cercozoa_Chlorarachnea_Chlorarachniophyceae___Chlorarachnion_reptans-EP00467_02620	XEGYFAGGRILGGIMMFRASIVGNASSYACYFGLQSLAVHRHRAAGASRDKHTLVLIRHGQSVWNLENKFTGWYDIELSEKGHQEAAEAGKLLKEAGFKFDKAYTSVLKRAIRTLWHALEQTDQMWIPVQKEWRLNERHYGGLTGLDKQETVDKHGKEQVLIWRRSYDIPPPALDESSEHFPGNDPKYSKLPKDILPVGESLELTSERVMPLWADQIVPDIVDGKNLVVAAHGNSLRALVKHLDNISSEEITELNIPTGVPLVYELDENMKPIPHKDAIAPLQGYYLGDQEAIRARILGVKNQTK
K01834_PGAM	GpmA_K01834-U-U-U	mTP	EP00472_Eukaryota_Rhizaria_Cercozoa_Chlorarachnea_Chlorarachniophyceae___Partenskyella_glossopodia-EP00472_07993	XAILRRLRPARPGAAFSRCLASKRLKHTLVLIRHGESVWNLQNKFTGWYDVELSEKGHKEAKEAGKLLKTEGFKFDKAYTSVLKRAIRTLWYSLEETDQMWIPVSKEWRLNERHYGALTGLDKQETVEKHGKDQVLIWRRSYDXTPPPLEKSSEHFPGNDIRYQSLPSDVLPVGESLELTSERVMPLWADQIVPDIKAGNNLIIAAHGNSLRALVKHLDGISSEEITGLNIPTGVPLVYELDEDMKPIAHKDAISPLKGYYLGDQEAIRERILGVKNQTK
K01834_PGAM	GpmA_K01834-U-U-U	mTP	EP00617_Eukaryota_Stramenopiles_Gyrista_Ochrophyta_Dictyochophyceae___Octactis_speculum-EP00617_19431	XANTRISMLSRIGSMRRAVVTSGSRMTFSREKHTVVLMRHGESVWNQENIFTGWYDIELSQKGVDEAAEGGAQLADEGFTFDIAFTSYLQRAIHTCYAALGKTDCLWIPTIKAWELNERHYGALQGMDKQETVDTYGKDQVLVWRRSYDTKPPAVDAESEHHPINEAKYAAISPDLLPAAECLKTTKERVLPYWESNIVPEIASGKNVLIAAHGNSLRALVMHLDNISPEDITGLNIPTATPLVYELDDNMQPIPHPDAIAPLTGRYVGDQEAIRARIEGVKNQTK
K01834_PGAM	GpmA_K01834-U-U-U	noTP	EP00627_Eukaryota_Stramenopiles_Gyrista_Ochrophyta_Pelagophyceae___Pelagomonas_calceolata-EP00627_08158	RLAEIATSRXVKLGSDRCLIPSASTPETGXSLHRSARGKQQLQQLQAVAMLLRATQRALRRGARQKSTVVMMRHGESTWNLENKFTGWYDCPLSEKGHEEATEAGRLVAAEGFKFDVAFTSTLKRAIRTLDHALEETDHMWIPVTKAWQLNERHYGGLQGLDKQQTVDKHGIEQVTVWRRSYDIPPPDSDKSSEHWPGNDPKYAKLDKHVMPTTESLATTAARVVPYWQHVIVPELIAGKDVLIAAHGNSLRALVQYLDGIPNDEITELNIPTATPLVYEFDDAQEPIPQPDAIAPLQGRYLGDQAAIRARIEGVKAQTK
K01834_PGAM	GpmA_K01834-U-U-U	mTP	EP00625_Eukaryota_Stramenopiles_Gyrista_Ochrophyta_Pelagophyceae___Aureococcus_anophagefferens-XP_009042072.1	MRSAFARASVALRRPGARSQSTVLLMRHGESTWNLENKFTGWYDCPLSDKGHVEAADAGALVAEAGLAFDVAYTSTLKRAIRTLDHALEQSDHMWIPVTKAWQLNERHYGALQGLDKQQTVDKHGLDQVTIWRRSYDIPPPDLDTASPMYPANDPKYAALDAACMPTTESLATTAARVIPYWQQVIVPELKAGKSVIIAAHGNSLRALVQYLDGISNDDITELNIPTATPLLYTLDADMRPIPDADAIAPLQGKYLGDLDAIRARIEGVKNQTK
K01834_PGAM	GpmA_K01834-U-U-U	mTP	EP00609_Eukaryota_Stramenopiles_Gyrista_Ochrophyta_Phaeophyceae___Ectocarpus_siliculosus-CBN79496.1	MLSTLARTTSRLAARQGRRHAITASIGGANQKHTVVLIRHGESQWNLENRFTGWYNIQLSSKGEIEAAEGGRLIHEAGYTFDIAYTSFLKRAIKTCWHTLEQTGLMHIPIVNAWQLNERHYGGLTGLDKQETVEKHGIDQVMVWRRSYDILPPPVDKKSEFYPGNDPMYKSLSPEELPVTESLATTLKRVLPYWEKVISPEIESGKNVLIAAHGNSLRALVKHLDDIPEDVLTGLNIPTGVPLVYELDDNMKVIPHKDAIAPLQGRYLGDLEKVKARIAGVAKQTKIVFVDSTP
K01834_PGAM	GpmA_K01834-U-U-U	mTP	EP00602_Eukaryota_Stramenopiles_Gyrista_Ochrophyta_Chrysophyceae___Paraphysomonas_sp_CaronLab-P001441	MIRRGLSISRPSPSVLASTRSKHTLVLVRHGESTWNNENKFTGWYDCPLSDKGHKEAAAAGDLIKSSGLTFDVAYTSYLKRAIRTLWHVLEKNDLMYIPIHNAWQLNERHYGGLQGLNKQETVDKYGKEQVLVWRRSYDTPPPECDTSSPHYPQNDPKYKDLGIKVRTESLSTTLDRVLPYWNNDIAPTIKSGKRVIIAAHGNSLRALVKYLDDIPNDVITELNIPTGAPLVYELDDNLRPIPHPDAIAPLQGRYLGDQEEIRNRILGVKNQTK
K01834_PGAM	GpmA_K01834-U-U-U	mTP	EP00528_Eukaryota_Stramenopiles_Gyrista_Ochrophyta_Diatomeae___Fragilariopsis_cylindrus-OEU11855.1	MFSVSKSSSLLAHRVAFTRSFAGARDKHTLVLVRHGESTWNLANKFTGWYDCPLSEKGHVEAAEGGRLINDAGIKPNIAFTSLQKRAIRTLWHVLEETNRMWIPTIKSWKINERHYGGLQGLDKQETVDKYGKDQVLTWRRSYDIPPPTVDKTSEHHPSNDERYADVADWPEEFTESLATTLDRVVPYWESEIAPELKSGKTVLIAAHGNSLRALVKHLDGIDESEISNLNIPTGTPLVYELDENLKPIPQAGSFLPLTGRYLGDQDAIRNRIEGVKNQTK
K01834_PGAM	GpmA_K01834-U-U-U	noTP	EP00970_Eukaryota_Alveolata_Myzozoa_Dinoflagellata_Dinophyceae___Alexandrium_tamarense-P002916	MTARRKRTQPTKLSSLNTSNMFSAARNAFSIASRTAVNNARVSPSTRCIAAFQTADKSTLVLVRHGESTWNLENKFTGWVDVPLSPKGHEETIEAGRVIKESGIVPDCAFTSLQKRAIRTLDHVLEETDLMWIPVTKSWKLNERHYGGLQGLDKQQTVDEYGKDQVLIWRRSYDIPPPPVDRSSPHHPSNDPRYASFDFPEEWTESLKTTLERVTPFFQEKIVPELKAGKTVLIAAHGNSLRALVKHLDNIGEDVIAELNIPTGTPLVYELDDDLKPIPQDGAMSPLTGRYLGDQDAIRARIEGVKNQTK*
K01834_PGAM	GpmA_K01834-U-U-U	noTP	EP00520_Eukaryota_Stramenopiles_Gyrista_Ochrophyta_Bolidophyceae___Triparma_pacifica-EP00520_04769	AAVIXLIESPLTSNLLRNKHTLVLVRHGESTWNLENKFTGWVDVPLSPKGHEEVIQAGQLIKESGITPGVAFTSMLQRAIRTLWHVLEQNDLMWLDVKKAWELNERHYGGLQGLDKQETVDKYGKEQVLVWRRSYDVPPPTVDRDSEHHPSNEAKYAGIEFADDFTESLSTTLDRVLPFYESSIVPELKSGKTVLVAAHGNSLRALVKHLDNIDESSIAELNIPTGTPLVYELDDDLKPIPQEGAIEPLQGRYLGDIDKIRERIEGVKNQTK
K01834_PGAM	GpmA_K01834-U-U-U	mTP	EP00521_Eukaryota_Stramenopiles_Gyrista_Ochrophyta_Diatomeae___Asterionellopsis_glacialis-EP00521_08398	XLNKIKLVSSTMFAASRTAFSLASRTRVVAGRSFAAIQAADKHTLVLVRHGESTWNLENKFTGWVDVPLSPKGHEEVKEAGQLLKKEGIKMDVAHTSLLKRAIRTLWHVLEQTDLMWIPVNKAWQLNERHYGSLQGLDKQQTVDKHGKEQVLVWRRSYDIPPPTVDRSSEHHPSNDPRYADFEFEDEFTESLATTLDRVLPYYDENIVPQLKEGKTVVVAAHGNSLRALVKHLDDIDEATIAELNIPTGTPLVYELDENLKPIPQPGAIEPLQGRYLGDQDAIRARIEGVKNQTK
K01834_PGAM	GpmA_K01834-U-U-U	noTP	EP00189_Eukaryota_Rhodophyta_Proteorhodophytina_Stylonematophyceae___Rhodosorus_marinus-EP00189_11493	KIYRHKVEIELVRGSLRRMVHTLVLIRHGESQWNKENRFCGWVDQPLSETGEGEAKAAGVLLKKEGFEFDVAYTSFLKRAIKTCEIVLEEMDLMWIPVNKDWHLNERMYGALQGLNKADTAAKYGDDQVLIWRRSYDTPPPPAPEDHEFYPGKEAKYDSIPRDQIPRQECLKDTVERVLPYWNSEIAPAIKSGKRLLIAAHGNSLRALVKYLDDISDDAILKVNIPTGVPLMYHLDDNLRPIKMEGSATPLSGKYLGDQEAIAAAAAAVAAQGKAK
K01834_PGAM	GpmA_K01834-U-U-U	noTP	EP00190_Eukaryota_Rhodophyta_Proteorhodophytina_Stylonematophyceae___Bangiopsis_sp_CCMP1999-P003847	DPNEKKKKPQRTQQVWASTVHASESLANGTDKARRMVYELVLIRHGESQWNKENRFCGWVDQPLSETGEAEAKSAGIQLMKEGYKFDLAYTSVLKRAIKTLHLVLEEMDLMWIPEVKNWRLNERMYGALQGLNKADTAAKYGDEQVLIWRRSYDTPPPTATEDHEFYPGKEEKYKDLSKDEIPKAECLKDTVERVLPFWTSDIAPTIKSGKKIVIAAHGNSLRALVKYLDDIPDDKILKVNIPTGIPLLYHLDEDLKPIKLDNAAEFLSGKYLGDPEQVAAAAAAVAAQGKAKKEKVAAVV
K01834_PGAM	GpmA_K01834-U-U-U	noTP	EP00125_Eukaryota_Opisthokonta_Holozoa_Ichthyosporea_Ichthyophonida___Sphaeroforma_arctica-XP_014153488.1	MTYTLVLMRHGESQWNVENKFTGWVDVPLTEKGIAEATEAGQNLAASGYEFDCAFTSFQKRAIKTCFITLEATDSLFVPVQKSWKLNERMYGNLQGMNKGESVETYGADKVLIWRRSFDVPPPNMEDPNHPYNPAKERKYASIPKEELPTTECLKDCIERVVPYWENDIVPAIKSGKRVLIAAHGNSLRGLVKYLDDISEDDILKLNIPTGVALVYTLDENMKPITAEGQPYAPLKGSYLGDVADIQGRINGVANQTAKK
K01834_PGAM	GpmA_K01834-U-U-U	noTP	EP00123_Eukaryota_Opisthokonta_Holozoa_Ichthyosporea_Ichthyophonida___Amoebidium_parasiticum-EP00123_11959	MVYTLVLMRHGESQWNVENRFTGWVDVPLSEKGIKEAQQAGELLKDGGYEFDLAFTSVQKRAIKTAWLALEATDCMWVPVIRSWRLNERMYGALQGLNKVETVEKHGADQVLIWRRSFDVPPPPADEDHPYFPGKERKYANVPKDELPRTECLKDTIARVLPFWESDIAPAIKAGKRVMIAAHGNSLRGLVKYLDNISEEDILNLNIPTGVPLVYELDEDLKPIKQDNSFSPLSGFYLGDPEDVKARIAGVANQTGAKKAKLDN
K01834_PGAM	GpmA_K01834-U-U-U	SP	EP00450_Eukaryota_Alveolata_Myzozoa_Dinoflagellata___Noctiluca_scintillans-EP00450_07689	XRHLIALIVVAALSWNLPSAVGFFWSDRDEVHTLVLLRHGESQWNLENRFTGWVDVDVSDTGIEEAIQAGRLMRDANLTFDAAFSSVQKRAIKTMHLSLDQMDQLWIPVEKSWRLNERMYGGLQGLDKAETQQKYGEELVTQWRRSFDVPPPAIEDDHEFHPKRDPKYAGLKRGVLPLAESLELTIERVLPFWKRSIAPELRAGKTVLVVAHGNSLRALVKYLDDLPAETIVGLNIPTAVPLVYKLNHRLKPILVEDHAAGLSGAYLGDAEWVNSKIMGVKNQARR
K01834_PGAM	GpmA_K01834-U-U-U	noTP	EP00419_Eukaryota_Alveolata_Myzozoa_Dinoflagellata_Dinophyceae___Tripos_fusus-EP00419_84295	XLGQAPSLFPRLLLQMTTGSAAVTGGRMMRWQKQRRTSGVLAAGASVCVLMVAGVLRHAPRALDMAEDEKGVHTLVLLRHGESQWNLENRFTGWVDVDVTEKGAAEAANAGRLMRDANITVDEAFTSLQKRAIKTLGLALEEMDLLWIPVTKTWRLNERMYGDLQGMNKAETTEKFGEEQVTQWRRSFDVPPPPIADDSPYHPKLEAKYASVPKWQMPTAESLQLTIRRVLPFWRSAIAPELKKGKKVLIAAHGNSLRALVKYLDDVPDDKIIKLNIPTAVPLVYKLNWRLKPIPLPDHAAGLSGRYLGDPEWVDAKINGVANQAKAR
K01834_PGAM	GpmA_K01834-U-U-U	noTP	EP00439_Eukaryota_Alveolata_Myzozoa_Dinoflagellata_Dinophyceae___Symbiodinium_sp_Y106-EP00439_34671	MLPKTSQKFALGDGKREIFCVRFAPDDLYLAACGNGFIHVYNTSTSQLAFKLLGGRLQRPFVQVAASVCSGVHYRIVEPENQLFCLDFLYDGTQFATAGKQRHIRIYDESTKKLVQLMRGGNDSETAGPSNRVFSLKYHPLTRHEIVSGGWDSSVQIWDVRQGRAVRAIAGPHICGEALDISQDLGPRMRIHDQLQLWDLRSLSWAVPERDVWGLTVLTELLFDKLSEDDDEYKVTVRSAAGCSDMERSWQNLFEKVEDESSGMVAAGGSGDHEVKVFQRMGSEAASAEAEPFGKISSFTQACYSVDFANAGDMLAAAGGDGVIQTHIRLAGTADRKALVTSSYMDLMYKRLVQPLQRAEIQSVVSLLDAYGLRKEHMLEHLTELRQPLGCQDLFKQVDAKVKAALTRELNSGRHAVRERRRRGVSLLSTLGAAAVTVFVGLCCSSLTDVDLSELEAYGEHTLVLLRHGESEWNLQNRFTGWVDVDVSAKGAEEATNAGKLLHAANVSVDEMDCLWIPVVKTWKLNERMYGDLQGLNKAETAKKFGEEQVTRWRRSFSEPPPPIKDDSPYHPKLDPKYRDIPKKNLPLAESLALTIQRVLPFWRQSIAPQLHKGKKVLIAAHGNSLRALVKYLDNDKVVGLNIPTGVPLVYRLNRQLKPVELPGHAEGLSGVYLGDPDWVSSKINGVKNQAKGR
K01834_PGAM	GpmA_K01834-U-U-U	SP	EP00403_Eukaryota_Alveolata_Myzozoa_Dinoflagellata_Dinophyceae___Amphidinium_massartii-EP00403_11315	XAMPSNRSKRFPFRGPRLLAGLVAAVLLACSSYLLLACAEAAQAFGNIDDYGVYTLVLLRHGESEWNLQNRFTGWVDVDVTAKGAEEAVKAGALLNEANISVDVAFTSVQKRAIKTLNLALEEMDLLYIPVEKSWRLNERMYGDLQGLNKAETQQKFGEEKVTQWRRSFDVPPPPIADDNEYHPRLDKRFASVPKKELPLTESLKLTIRRVLPFWKSSVMPALKKGKKVLIAAHGNSLRALVKYLDNIPEEKIVSLNIPTAVPLVYKLNRAMKPIALPDHAEHLSGVYLGDPEWVNAX
K01834_PGAM	GpmA_K01834-U-U-U	mTP	EP00696_Eukaryota_Hemimastigophora_Spironemidae___Hemimastix_kukwesjijk-EP00696_01431	MQSLARSFSSSASGSANRLLVLVRHGESVWNKENRFTGWVDVDLSEKGVAEAHEGGRLLKQEGLQFDVGFTSVLKRAIKTSQCVLDDIDQTWLPVTRTWRLNERMYGALQGLDKAETVAKHGMDQVMQWRRSYSLPPPPLTPDHQYYPGRDPRYAGLERVPLTECLKDTVERFLPFWHSDIAPALQANKRVLVVAHGNSIRALVKYLDDISENDIVELNIPTGVPLVYNLDANLRPIPQPGAVAPLKGRYLGDPEEVLAKIRGVAGQLGTKKTTPPASPRTASNATDAQAAAQAEILASSKAFQDHFNKSNLTGISDLYEEDAVILPPSADGREPPVVISGGVRVFQGFYKAFIDAGTQPLTLTPTSVTFDAPDLATEIGHYSHKLGRGNYMVNWKRTGNKWRMLRDMINN
K01834_PGAM	GpmA_K01834-U-U-U	noTP	EP00697_Eukaryota_Hemimastigophora_Spironemidae___Spironema_sp_BW2-EP00697_02785	STQSTWDNMLGTPCRIFARAAHARTIFTEGYSSNHFRKDPAVGKHLLVLVRHGESEWNRENRFTGWVDVDLSAKGVTEAKTAGQQIAKAGFQFDVVYTSLLKRAIKTANTVLEECDQLYLPTKRTWRLNERHYGGLQGLNKLETAQKHGENQVKIWRRSYSIAPPPLDVASKYYPGNDRRYADIPKKELPLTECLKDTVARFLPFWKSEIAPALLRKEKVLIVAHGNSLRALVKFLDNIPDDDIVELNIPTAAPLVYQLDDALKPVADPRRPFAPLSGTYLGDETEVKARISGVASQASTKH
K01834_PGAM	GpmA_K01834-U-U-U	noTP	EPI0802_Eukaryota_Cryptista_Microheliella.maris___Microheliella_maris-EPI0802_071772	XPPKRDVSTTVNRAIDLRHPLLVRIPHHFVLRXTNQLSAIMSHAKLILIRHGESEWNKLNKFTGWVDCDLSDKGVEEANQAGEQIRKEGIAFTVAFTSVLKRAIKTLWTVLERSDQCWIPVHRSWRLNERHYGALQGLNKAETVERHGKEQVLLWRRSFDIPPPPLADDSDMLPSKDVKYQTMNADDLPRSECLKDTIARTLPYWNAEIVPHLQRGETVLVVAHGNSIRGIVKHLDGVSDADIPSLEIPTGIPLYYELDQNLHPVAVENAVAPLSGKFLGDPEVVAAAQEKVRNQIAKKXARKVEKRRXNLAGRSASAAVQAEAFLPEFCRFRELSVPXIRIAEISTLVAQREMKQRSPCAEETKKPGREFVVFASLIHGERRSLLFSFTSALL
K01834_PGAM	GpmA_K01834-U-U-U	noTP	EP00698_Eukaryota_Malawimonadida_Malawimonadidae___Gefionella_okellyi-EP00698_14718	MPLLVLIRHGESTWNKENKFTGWVDCGLSEKGVQEASQGAQALAAAGIKFDVAFTSVLKRAIKTLWIVLETLDLQWIPYTPTWRLNERMYGSLQGLNKAEVTAQHGEKQVLVWRRSFDIPPPLIDESSQYFPGNDPKYASIDRALIPRAESLKDTIARCLPFWNENIATALKSGQRVLVAAHGNSLRGIVKHLDGISDEDITNLEIPTGIPLVYELDDDLRPIKSDKSMLPLSGWFLGDPEVIRKAQEAVRAQISKK
K01834_PGAM	GpmA_K01834-U-U-U	noTP	EP00700_Eukaryota_Malawimonadida_Malawimonadidae___Malawimonas_jakobiformis-EP00700_01792	MSKLVLIRHGESSWNKENRFTGWVGCDLSEKGVAEAHSAGKLLKSEGYVFDVAFTSVLKRAIKTLWTVLDEMGLQWIPVVKSWRLNERMYGALQGLNKSETAAKHGEKQVLVWRRSYDIPPPPIEESSPYNPAHEAKYAAMDAALVPRTECLKDTIARCLPFWNEQIAPALRAGQRVIVAAHGNSLRGI
K01834_PGAM	GpmA_K01834-U-U-U	noTP	EP00480_Eukaryota_Rhizaria_Retaria_Foraminifera___Reticulomyxa_filosa-ETO32160.1	MTHETKKHATLVFVRHGQSVWNATNQFTGWVDCDLSDLGVKEAQEGADALKKAHFQFDIMYTSYLKRAIKTGNIILETLDQLWIPVQKSWRLNERMYGGLTGLNKVETVQRHGTEKVLEWRRSFDVPPPDIDEKSEYNPVNDAKYKHLNRKDIPKTECLKDVIIRAIPYWESDILPSLKHGKTVLVAAHGNSIRAILKYLDNIDETIIPNLEIPTGIPLIYEFDEHLKVIPAKDRVEPLQGRFLGDPEKIKAAQESVKNQIKHK
K01834_PGAM	GpmA_K01834-U-U-U	noTP	EP00485_Eukaryota_Rhizaria_Retaria_Foraminifera_Globothalamea___Elphidium_margaritaceum-EP00485_04810	MAAPADNKPYATVVFIRHGESQWNATNQFTGWVDVGLTDVGKKEALEGANELKKAGFEFDIMFTSFLKRAILTGNMVLEELDQLYIPVKRSWRLNERMYGALQGLNKKETVDKHGKEQVLTWRRSFDVPPPEIDEKSEYNPAKEAKYTRFCDAKDIPKTECLKDVIARAEPYWKSDIEPELKAGKTVIVAAHGNSLRAIVKYLDKIEDAIIPSLEIPTGIPLVYRFDKDLNIIKNANAVAPLTGIFLGDPERIKAAQDKVKNQISKK
K01834_PGAM	GpmA_K01834-U-U-U	noTP	EP00302_Eukaryota_Haptista_Haptophyta_Pavlovales___Diacronema_sp_CCMP2436-EP00302_34742	XIVPAGEPAHARVHTLVMAAPHATLVFMRHGESVWNVENRFTGWHDVDLSPKGVEEAKGAGELFKEEGLVFDVCYTSYLKRAIKTLNLALETSDQMATPVIKSWRLNERMYGELTGLDKKETVMKHGADQVLIWRRSFDVPPPPLTKDNEYYPGKDLKYKDLKEKELPLTECLKDTIERVLPFWESEIIPALKAGKTVLVAAHGNSVRSILKYLEGISEEVIPGLEIPTGTPLVYKLDANLKPMAQEGCVEPLNFGRYLGDAEKVKAAAEAVKNQTKVXSRSRTWASTSGHPCIIMRIGWATCHPNCA
K01834_PGAM	GpmA_K01834-U-U-U	noTP	EP00306_Eukaryota_Haptista_Haptophyta_Pavlovales___Pavlova_sp_CCMP459-EP00306_22761	MAEPHATLVFMRHGESEWNVLNKFTGWYDCDLSPKGVEEGKAAGQQFIEAGLKFDVCYTSYLKRAIKTLNLALESADQMYAPVIKSWRLNERHYGGLTGLDKKETVVKHGPEQVQIWRRSFDVPPPALEKTSEYASGKEEKYKDLAPSDIPDTECLKDTIVRVMPFWQSDIVPALKAGKTVLVAAHGNSLRSILKDLESISEDVIPSLEIPTGTPLVYKLDKDLKPMPQEGCFAPLTCGKYLGDAEKIKAAAEAVKNQTAVAK
K01834_PGAM	GpmA_K01834-U-U-U	noTP	EP00439_Eukaryota_Alveolata_Myzozoa_Dinoflagellata_Dinophyceae___Symbiodinium_sp_Y106-EP00439_83114	MVDSCWVGKVQPELCCSEAGRSICFPPSQDFTFEGCCAEYLRSLRPDVQAEGLTCGHSGPTCSWLFSQALELDTLDRPAVGKYCHDGLQRTGLTAEMLHTEGLNRRLAHLSCFPGIVMLLSMCALAETAKSECGSEISSVAAAPHQQDPALSFFMVAFRALGMVTHCIDHSAWPITLAEFSSNFQLFIEQSCNFEWLRPSRGLPFVRNVAGSTLHDVIPWSQSGVHNHMEVHMRLHWALGAWDNRKYWEHKMTSSPGKLAQFRFADQLDFCELARELELPVIRVLVLGSGPVAATRTFMCPYGAVGEAISCDAFSRLYRQLAAETGFTPPDGFPEYCDVEELWHVYPKEYFHIVYVSNALDHTVHPLRGLLMLLWVLHKNGMLLLHHLRNVHPESWTSLSDGQHQWGFDTISSPEGGRSFVIWNHLHRWNISRLLADDGAAVSVSYKEPFVDVQIQKTADFKHTGDLQLRESMRNRQHLQVFAPPLPLSAVPRAMAKPHATLIFSRHGESQWNVDNRFTGWVDVDLSAKGLGEAKSAGSLLKSEGIKVDMAFTSYLKRAIKTCDLALENADQLFVPVEKSWRLNERMYGGLTGLDKKETVKKHGADQVQVWRRSFDVPPPPIDDDSEFNPAKEKKYAALNKADIPKTECLKDTIARVMPFWESAIAPELKKGKTIFVAAHGNSIRAILKFLEGISDDDITGLEIPTGRPLMYSLDSDLKPIASADAIAPLKFGKYLGNLDEIKAAAEAVKNQTKVAAPAGAAAPDSKTIMAVKAREIFDSRGNPTVEVDLCTGTALFRAAVPSGASTGIYEALELRDGDKGRLLGKGVLKAVANVNDILAPKLLGMDVTDQTKIDEMMVEEIDGSKNEWGWSKSKVGANAILAVSMAVCRAGAAASGMPLYQYIAKISGKSTDKFVMPVPSFNVINGGSHAGNRLACQEFMILPVGASTFKEAMVIGAEVYHNLKSVIKKKYGQDACNVGDEGGFAPNVQDNNEALDVLMEAIEKSGHSAKVKIGTDVAASEFYSAEGKTYDLDFKNPSSPPEMKKTAPQLADYYKAWLDKYPFVSIEDPFDQDDWDAYKHFMSEVGPRVQIVGDDLLVTNPTRVKKALEVGACNALLLKVNQIGSITEAIEAATMSQNAGWGVMVSHRSGETEDSFIADLVVGLRTGQIKTGAPCRSERLSKYNQLLRIEEELGGLASYAGVDFRAACPRKDSQDSSYEGATPGPLLLRLAWHSSGTYCKQTKTGGSSGATMRFEPEIGWGANAGLKVAQDLLEPVKKKFPSVSYADLWIYAACVAIEEMGGEKVPFTPGRKDKTAKECPAWDGPTCKDGRLPSADMGSPDKTATHLRLIFNRMGFNDQDIVALSGAHGLGACHTDRSGYWGPWTRAPTTVSNEYFRELMENVWTVKTTHKGQPWKGPLQFEDPTGDMMMLPSDIVLIQDSNSISRPCPNAHDKDPLSAL
K01834_PGAM	GpmA_K01834-U-U-U	noTP	EP00403_Eukaryota_Alveolata_Myzozoa_Dinoflagellata_Dinophyceae___Amphidinium_massartii-EP00403_18899	MAHATLIFSRHGESEWNVANRFTGWVDVDLSEKGLGEAKEAGRLIKEGGFKLDSCHTSFLKRAIKTCNIALEGADQLYAPVAKTWRLNERMYGGLTGLDKKETVQKHGAEQVQIWRRSFDVPPPPLEISSEFHPHNEAKYAGLKPEELPDTECLKDTIARVMPYWEEVIAPELKAGKTVFVAAHGNSIRAILKFLEGISDDAITGLEIPTGTPLVYKLDKDLKPMAQEGAVAPLSFGLYLGDAEKIKAAAEAVKNQTKVG
K01834_PGAM	GpmA_K01834-U-U-U	noTP	EP00419_Eukaryota_Alveolata_Myzozoa_Dinoflagellata_Dinophyceae___Tripos_fusus-EP00419_46469	XGQRHLATGGCDGASYSISNSACTEARRAMSGYVALSSDRLQLASRLQTILXPGDAVKYKKERPFGFVVDADPAAGKDRLLTYLDAQDQETLNKWIEALSTMACDAGLACIKCKSCGGSGKDFLGQPCCVGKRSSGRNGNTADSAPSTSTAVTGTYKDQHHAMLVFCRHGESQWNVDNRFTGWVDVDLSKKGKIEAKQAGELIRGNGFRFDACYTSVLKRAMKTCDIVLEESDQLHTPVTKCWRLNERMYGALTGLDKKETALEHGEEQVQIWRRSFDVPPPPIAEDSEFHPSRDPKYAELPEADIPLTECLKDTVERVMPYWEQEIVPQLTAGKTVLIAAHGNSIRAILKVIEGIPDDEICKLEIPTGIPLAYTLDANLQPKPSDLAVHPLRFGRYLGDAEKIAAAARAVKHQACVA
K01834_PGAM	GpmA_K01834-U-U-U	noTP	EP00419_Eukaryota_Alveolata_Myzozoa_Dinoflagellata_Dinophyceae___Tripos_fusus-EP00419_30563	XSSVDLFDTGRQYSKLFASDTNVQMAAPHATLVFSRHGESQWNVDNRFTGWVDVDLSEKGLGEAKQAGALVKAEGITFDAVYTSVLKRAIKTCNIALEEADQLHVPVAKSWRLNERMYGGLTLKLFGLEQTALGWLQTPTIVVMAAAHATLVFSRHGESQWNVDNRFTGWVDVDLSEKGLGEAKHAGALIKEEGLTFNMCYTSVLKRAIKTCNIALEEADQLHVPVAKSWRLNERMYGGLTGLDKKETVVKHGAEQVLVWRRSFDVPPPAIEKDSEFYPGKDPKYAGLSESDIPVTECLKDTIARVMPYWEEEIAPQLKAGKTVFVAAHGNSIRAILKMIENIPEDAITGLEIPTGTPLVYSLDADLKPLPSDLAMPPLKYGRYLGDAEAIKAAAEAVKNQTKVG
K01834_PGAM	GpmA_K01834-U-U-U	noTP	EP00419_Eukaryota_Alveolata_Myzozoa_Dinoflagellata_Dinophyceae___Tripos_fusus-EP00419_54518	XSSVDLFDTGRQYSKLFASDTNVQMAAPHATLVFSRHGESQWNVDNRFTGWVDVDLSEKGLGEAKQAGALVKAEGITFDAVYTSVLKRAIKTCNIALEEADQLHVPVAKCWRLNERMYGGLTGLDKKETVVKHGAEQVQVWRRSFDVPPPAIEKDSDFYPGKDPKYAKLSESDIPVTECLKDTIARVMPYWEAEIKPQLLAGKTVFVAAHGNSIRAILKMIEGIPDDVITGLEIPTGTPLVYSLDVDLNPLPSDLAVAPLKFGRYLGDAEAIKAAAEAVKNQTKVG
K01834_PGAM	GpmA_K01834-U-U-U	noTP	EP00301_Eukaryota_Haptista_Centroplasthelida_Pterocystida_Raphidista___Raphidiophrys_heterophryoidea-EP00301_15213	MTYTLVLVRHGESEWNKTGLFTGWYDCDLSETGVGEAKTAGLALKEAGYTFDVAYTSVLKRAIKTLWGVLDGLDLCWIPVHRSWRLNERMYGALTGLDKKETVERHGMEQVLVWRRSFDVPPPEIDDASPYNPRNDPKYKDLDPNDVPKTECLKDTITRCLPLWESEIAPAIRAGKRILIAAHGNSIRAICKHLDNISEEDIPALEIPTGIPLVYTLDENLRPIRTAESAGILSAKFVGDPETVRKAQEKVANQVKK
K01834_PGAM	GpmA_K01834-U-U-U	noTP	EP00298_Eukaryota_Haptista_Centroplasthelida_Panacanthocystida_Acanthocystidae___Acanthocystis_sp_HF.20-EP00298_28544	HGGKKKESLLLKKIIKKISRLIMSQGKTYTLVLVRHGESEWNKTGLFTGWHDCDLSETGVKEAKAAGTALREAGYTFDVAYTSVLKRAIKTLWNVLENLDLCWIPVHNSWRLNERMYGGLTGLDKKKTVELHGMEQVLIWRRSYDIPPPLIDENSEYNPQKDPKYALIDPSQIPRTECLKDTINRCLPFWESDIAPAIKSGKRVIIAAHGNSIRAICKHIDSIGDDEIAGLEIPTGIPLVYTLDENLKPIKDKDSAGLLSAKFVGDPEAVKAAQEKVANQIKKD
K01834_PGAM	GpmA_K01834-U-U-U	noTP	EP00300_Eukaryota_Haptista_Centroplasthelida_Pterocystida_Raphidista___Choanocystis_sp_HF.7-EP00300_30218	MGGSRFIAEQNMPFELVLVRHGESEWNKAGLFTGWYDCDLSDAGREEAKAAGKALKEAGYTFDLAYTSVLKRAIKTLWGVLSEMDLCWIPVIHSWRLNERMYGGLTGLDKKATVDKHGIEQVLIWRRSYDVPPPEVDVTSEYFPGSDPRYAHLDQSEIPRTECLKDTVQRCLPFWESEIAPAILSGKRVLIAAHGNSIRAICKHLDNISENDIPSLEIPTGIPLVYTLDDGLRPIRNEDSGILSAKFIGDPEAVRLAQEKVANQVKK
K01834_PGAM	GpmA_K01834-U-U-U	noTP	EP00299_Eukaryota_Haptista_Centroplasthelida_Pterocystida_Pterista___Pterocystis_sp_00344-P007767	MVYTLVLVRHGESEWNKTGLFTGWYDCDLSEAGSLEAVQAGKSLREAGYTFDVAYTSVLKRAIKTLWSILTQLDLCWIPVTNTWRLNERMYGGLTGLDKKETVARHGMDQVLVWRRSYDVPPPEIALDSPYFPGNEEKYKHVNPADIPRTECLKDTINRCLPFWEGEIAPSIRAGKRVIIAAHGNSIRAICKHLDNIPDSDIAGLEIPTGIPLVYTLDDDLRPIRDAESAGILSAKFVGDPELVKQAQDKVANQIKK*
K01834_PGAM	GpmA_K01834-U-U-U	mTP	EP00670_Eukaryota_Discoba_Euglenozoa_Euglenida_Olkaspira___Eutreptiella_braarudii-P018468	LAHRFLSASPAARTNAATLVLVRHGESTWNQENKFTGWVDVDLSDKGRKEADAGGKALKDAGLEFDIAYSSVLKRAIHTLWACLKGIDQAWIPHISSWRLNERMYGGLAGLDKKETVAKHGTEQVLIWRRSFDIPPPVLDKSSQYHPIHEAKYKDLDPKDIPDTESLKDTIARVLPLWEGEIAPALKAGKRIIIGAHGNSIRAICKHLDNIPEDVIPSLEIPTAIPLYYQLDQETLKPIPWPDAVGCLSAKFIGDPEVVKAAQEKVKNQTKA
K01834_PGAM	GpmA_K01834-U-U-U	noTP	EP00668_Eukaryota_Discoba_Euglenozoa_Euglenida_Olkaspira___Euglena_longa-EP00668_35417	MPYTLVLVRHGESTWNQENKFTGWVDVDLSDKGRSEAAAGGKALKDAGLEFDLAYSSVLKRAIHTLWACLDGIDQAWIPHKSSWRLNERMYGGLAGLDKKETVAKHGTEQVLIWRRSFDIPPPKLDKASPYHPIHDAKYKDLDPADIPDTESLKDTIARVLPLWEGEIAPALKSGKKILIAAHGNSIRAICKHLDNISEEIIPSLEIPTGIPLYYQLDENLKPIPWADACEPLTAKFIGDPDVVKAAQEKVKNQTKA
K01834_PGAM	GpmA_K01834-U-U-U	noTP	EP00670_Eukaryota_Discoba_Euglenozoa_Euglenida_Olkaspira___Eutreptiella_braarudii-P013745	XSTFRXXFFSYSSPFAPMSDEATLNYFRANKVAQLMDGLVGDLLKSKPAEPYAFLEKRLEKVKECQPPYTLVLVRHGESQWNVENKFTGWVDVELSEKGEKEADAGGKALKEAGYSFDVAYTSVLKRAIHTCWRVLTGLDQCYIPTHRDWRLNERFYGGLTGLDKKETVQKHGPDQVQIWRRSFDVPPPPLEKSNQYHPTKDPKYKNIPAKDLPDTECLKDTIVRCLPLWEGEIAPALRSGKKVLIAAHGNTIRAICKHLDNIPEDLITGLEIPTGIPMAYKLDANLKPIADPEAVAPLNARFIGDPAVVKAAQDKVKNQTKA
K01834_PGAM	GpmA_K01834-U-U-U	noTP	EP00668_Eukaryota_Discoba_Euglenozoa_Euglenida_Olkaspira___Euglena_longa-EP00668_15893	MDTLVGDLLRDKPGEPYAYLQKQLQKVKETQPPYTLVLVRHGESRWNQENRFTGWVDVDLSEKGQQEADAGGKALKQAGFTFDIAFTSVLKRAIHTLQRVLDGIDQAWLPTVRTWRLNERNYGALTGLDKKETVKKHGPDQVQVWRRSFDIPPPPLEKSSEFHPFNDRKYASMSAKDLPDTECLKDTIIRCLPLWENEIAPALRSGKKVLIAAHGNTIRAICKHLDNISEDAITGLEIPTGIPMAYSLDANLKPIPSADACAPLSAKFIGDPAVVKAAQEKVKNQTKA
K01834_PGAM	GpmA_K01834-U-U-U	noTP	EP00667_Eukaryota_Discoba_Euglenozoa_Euglenida_Olkaspira___Euglena_gracilis-EP00667_14803	MSDEATLNYLRNKKVAPLMDTLVGDLLRDRPGEPYAYLQKRLQKVKETQPPYTLVLVRHGESVWNQENRFTGWVDVDLSEKGKQEANAGGKALKDAGFTFDIAFTSVLKRAIHTLQRVLDGIDQAWLPTVRTWRLNERNYGGLTGLDKKETVKKHGPDQVQVWRRSFDIPPPPLEKSSEYHPFNDRKYASLSAKDLPDTECLKDTIIRCLPLWENEIAPALRSGKKVLIAAHGNTIRAICKHLDNISEDAITGLEIPTGIPMAYSLDADLKPIPSADACAPLSARFIGDPEVVKAAQEKVKNQTKA
K01834_PGAM	GpmA_K01834-U-U-U	mTP	EP00030_Eukaryota_Apusomonadida___Apusomonadida_sp_AF.17-17-P006878	MLRSAVASASRSASVCAAAAARSKHTVVLIRHGESVWNNENRFTGWVDVPLSEKGRKEAAAAGKLMLEAGLQFDVAHTSMLRRAITTLNIALEEMNQEWLPVSRSWRLNERSYGGLAGLNKAETAAKHGMAKVMEWRRSYAIPPPPVDKSSPYWPGNDRRYAHLSAAEIPFTESLKDTVARFLPYWNEVLAPTIRSGKRVVIAAHGNSLRALVKHLDNISDENIIPLNIPTGVPLVYTLDANLKPIPSPHAIAPLSGRYLGDIEKIKAEVQKVADQTKAKK*
K01834_PGAM	GpmA_K01834-U-U-U	mTP	EP00749_Eukaryota_Stramenopiles_Opalozoa_Bicosoecida___Cafeteria_burkhardae-P000811	MNAAVKRSASIVGTAAGRRSAHSLVMMRHGQSTWNLENRFTGWVDVPLTDKGRAEATAGGESLKEEGFEFDMVFTSVLTRAVTTCNLALEAAGQSWLPTVKDYRLNERHYGALSGLNKAETSAKHGEDQVKIWRRSFDVPPPSLDRSDEHWPGHDRRYAALSPDVLPLAESLAITCDRVVPFWESDIAPALAAGKRVLIVAHGNSLRALVKHLDGIGNEDIIGVNIPTGVPLVYTLGDDLKPLPCPAGRTAAAPLSGYYLGDQAAIEAEAARVAAQASIRA
K01834_PGAM	GpmA_K01834-U-U-U	mTP	EP00031_Eukaryota_Apusomonadida_Thecamonadinae___Thecamonas_trahens-XP_013759515.1	MLAATMRAASAATTSAATATAATAATASARWAHTLVLLRHGQSQWNLENRFTGWVDVALTDDGRKEAATAGAAMAAAGLEFDAAYTSVLKRAISTLNIALEVMGSEWLPVSRSWRLNERHYGALSGLNKAETADKFGEDQVLVWRRSYDVPPPLLDTDSPYWPGHDRRYAGLDSDILPRGECLKDTVERIMPLWEGEMGPAIAAGQRLVVAAHGNSIRALVKHLDNIDDNDILGINIPTGVPLVYTLDDSLRPIRQENSAGLLSGVYLGDPDEVAAAAEAVRNQSAATAH
K01834_PGAM	GpmA_K01834-U-U-U	noTP	EP00322_Eukaryota_Haptista_Haptophyta_Prymnesiophyceae_Prymnesiales___Chrysochromulina_rotalis-EP00322_28059	XEVDHRSASPPDAASPHPGGGLAADAADATRAARLREDGQSTFNAAKRFTGWSDAPLTDLGRAEAAAGGRALARHGLGPFDVVFTSRLQRAQDTADIVLDHCQQSRPPVLCHWRLNERHYGALTGRSKAEVAREYGTEVVKQWRTALDMPPPRCSESHPAFPGNMPEYADVPAHLLPRGECLRDTQARCLPFFRAHVEPELRAGRTVLVAAHGHIVRALVMALEDLSEDEVMAMNVQNGVPLVYGLDAQLRPITHAAWLHENEGQRSVDPNRSKDPMNQEQWHALGHALSLAAKAVIDADANEHAQGAVAAHVPVAHAMGRATTRGSDRDALAP
K01834_PGAM	GpmA_K01834-U-U-U	SP	EP00311_Eukaryota_Haptista_Haptophyta_Prymnesiophyceae_Calcihaptophycidae___Isochrysis_galbana-EP00311_11023	NMPLFPACLLLVAATSGMIVSPIRMATLAAPTVAAPWCTACDRDPMLVLRGGSDATDPPHSATERLESAAPPSPHCSIIFVRHGQSEWNLSGRFTGWTDINLTDVGREQAAEGGREMKRHGLVVDIAYTSELVRAQETMSIVLHHAQQEHVPVITDWRINERHYGALQGRSKQETVDEYGLEQVKLWRNSFSDPPPPASTDSDQNPINDPKYQDVPRYLLPNGECLKDTLKRCLPFWTERVVPDLLAGRTVLIAAHGHSIRALVKHIDDVSDAQIASIRMPNGAPLVYRLDATLRPIPPQACEAALGLRAVFLDDDGTLAERLRKDAACVGPDDAASKQATQAQPQP
K01834_PGAM	GpmA_K01834-U-U-U	noTP	EP00625_Eukaryota_Stramenopiles_Gyrista_Ochrophyta_Pelagophyceae___Aureococcus_anophagefferens-XP_009039035.1	MAAAICFVRHGQSEWNADNLFTGWADPPLTTLGKNEAAAGATYMWKEELNFDVAYTSELTRAQQTLDIVLKLIDQEDITVHKSWRLNERMYGALQGLNKKETVLKYGDDQVKEWRRSYSTPPPPVDLDSEYWPGNINRYAHVPAADIPLSECLKDTVERTLPYWDAAVVPALERGKTVLIAAHGNSIRGMLKMLDAIPDEDIVGLEIPTGVPLLYHLDADQKPLKDPRSFGLLSGAFLGDPEEIKAAQAKVAAQTKVHTDESPAEVEERILAYAQGKEN
K01834_PGAM	GpmA_K01834-U-U-U	cTP	EP00627_Eukaryota_Stramenopiles_Gyrista_Ochrophyta_Pelagophyceae___Pelagomonas_calceolata-EP00627_09433	XVEVPVSTAVRVTRKSWRNSSPAACIKRAALPSRSMALRAALLTTTACALQPKLPTRAPSARRSTVRMAWNDQATCKVCFVRHGQSEWNAKNLFTGWADVPLTILGKNEAAAGATWIWKEGLEFDVAYTSELKRAQQTLKLVMDITGQNDLTVHKSWRLNERMYGALQGLNKKETVLKYGDDQVQLWRRSFDTPPPPCELDSEYWPGNDNKYAHVPEEDVPRSECLKDTIDRTLPYWDGAIVPALKRGKTVLIAAHGNSIRGMVKALDNIGDSEIVGLEIPTGVPLLYHLDADLKPLKDPRSFGLLSGAFLGDPEEIKAAQEX
K01834_PGAM	GpmA_K01834-U-U-U	cTP	EP00321_Eukaryota_Haptista_Haptophyta_Prymnesiophyceae_Phaeocystales___Phaeocystis_globosa-P001058	MLILASSHVASAFLAGSRYGNTRTAPVRMSVSGTVPEGTYSTVVFLRHGQSEWNEANLFTGWADVPLTTLGKNEAATGATAIWKEGIVFDVGYTSRLLRAKQTLEIVLQITGQEDLPVHRCWRLNERMYGALTGLNKKETVLKYGEDQVTQWRRSYDTPPPEIELDSPYAPHTDDKYCHIAEEDLPLSECLKDCVERTIPYWEGDITPALKRGKTVLIAAHGNSIRGMLKHIDGISDEEITGLEIPTGIPLVYHLDKELKPIKSPRATVPVLSGYFLADQSDLEAAQKKVADQTQVADG
K01834_PGAM	GpmA_K01834-U-U-U	SP	EP00310_Eukaryota_Haptista_Haptophyta_Prymnesiophyceae_Calcihaptophycidae___Coccolithus_braarudii-EP00310_21408	XGISRLMATALIASLTTAYTVGYSRAALGTATCCRAHTLLSESDAFATVVFLRHGQSIWNEANLFTGWADVELTTLGKNEAAQGATQLWREGIEIDVAYTSRLKRAAQTLDIVLKITGQEDVEVHRCWRLNERMYGALTGLNKKETVAKYGEDQVKLWRRSYATPPPEIDLHSPHWPGNSNEYAHVDETNLPRSECLKDTVERTLPYWDSDITPALERGKTVLIAAHGNSIRGILKSLDSISDEEITSLEIPTGIPLVYKLDKDLKPIKCERAMGLLSGYFLADQEYLEAAQKKVADQTQVADG
K01834_PGAM	GpmA_K01834-U-U-U	noTP	EP00308_Eukaryota_Haptista_Haptophyta_Prymnesiophyceae_Calcihaptophycidae___Calcidiscus_leptoporus-EP00308_10192	MWNEANLFTGWADVGLTTLGKNEAAQGATQLWREGIEIDVAYTSRLKRAAQTLDIVLKITGQEDVEVHRCWRLNERMYGALTGLNKKETVAKYGEDQVKLWRRSYSTPPPEIDLHSPHWPGNSNEYAHVAETDLPRSECLKDTVERTLPYWESDITPALERGKTVLIAAHGNSIRGILKHLDQIGDAEITGLEIPTGIPLVYQLDEELKPIKSARSTGMLSGYFLADQTDLEAAQKKVADQTQVADG
K01834_PGAM	GpmA_K01834-U-U-U	SP	EP00311_Eukaryota_Haptista_Haptophyta_Prymnesiophyceae_Calcihaptophycidae___Isochrysis_galbana-EP00311_13498	XVQCGSSAIARTRRRRAVVAMLSLVHSLALSLSVAPRSLVPTARPVLARTGFACMAEEPHCTVVFLRHGQSQWNEANLFTGWADVELTTLGKNEAAGAATQLWREGITLDVAYTSRLTRAQQTLDIVLKITGQEDLQVHKCWRLNERMYGALTGLDKKETVAKYGSDQVNEWRRSYSTPPPPIDKTSEYWPGNQNQYAHIRESDLPLSECLQDTVERTLPYWFSDIVPALKRGKTVLIAAHGNSIRGILKYLDHISDDEVTGLEIPTGIPLVYRLDKDLKPIKSDRAAGILSGYFLADEETLAREQQKVADQTKVTA
K01834_PGAM	GpmA_K01834-U-U-U	SP	EP00314_Eukaryota_Haptista_Haptophyta_Prymnesiophyceae_Calcihaptophycidae___Emiliania_huxleyi-XP_005788323.1	MKSFALVVLALAAAEALQLHPAGANGAVRTAGAIGAVRTAGALRPAARRSGEIHLLDKKGEAHSTVVFLRHGQSTWNADSLFTGWADVELTTLGKNEAAGAAATLWKEGIEFDVAYCSRLKRARQTLEIVLSISGQEEVPVNACWRLNERMYGGLTGLNKKETAAKYGDEQVKRWRRSYDVPPPPVEKDSPYYPGNNPQYYHIREEELPLSECLKARARADTLERTLPYWESDIVPALTKGKTVNEIFEMVDRNGDGRIDFEEFVQAITAESLPR
K01834_PGAM	GpmA_K01834-U-U-U	SP	EP00314_Eukaryota_Haptista_Haptophyta_Prymnesiophyceae_Calcihaptophycidae___Emiliania_huxleyi-XP_005758093.1	MKSFAVVVLALAAAEALQLHPAGANGAVRTAGAIGAVRTAGALRPAARRSGEIHLLDKKGEAHSTVVFLRHGQSTWNADSLFTGWADVELTTLGKNEAAGAAATLWKEGIEFDVAYCSRLKRARQTLEIVLSISGQEEVPVNACWRLNERMYGGLTGLNKKETAAKYGDEQVKRWRRSYDVPPPPVEKDSPFYPGNNPQYYHIREEELPLSECLKARARADTLERTLPYWESDIVPALTKGKTVLVAAHGNSIRGILKHLDAIPDEERDQPRSVEISVPLVYQLDASLKPIAAEGAVAPLSGVFLGSADTRSRLISADLG
K01834_PGAM	GpmA_K01834-U-U-U	mTP	EP00617_Eukaryota_Stramenopiles_Gyrista_Ochrophyta_Dictyochophyceae___Octactis_speculum-EP00617_22870	VNFNSRMKMTATQVRSLILQIVVARVACLLPARHISATRFGIRSTQTGRSSESYNYNQLRSTPAASSQEEAFATLVFLRHGQSEWNEANLFTGWADVGLTTLGKNEAAMGATELWKEGIVLDVAYTSLLKRAGQTLDIVLKITGQEDIPVNYNWRLNERMYGGLTGLDKKETVEKYGEDQVKEWRRSYTTPPPPIDTASEFWPGNNNKYAHIPEEDIPLSECLQDTVTRTLPYWEESIMPALKRGKTVLVAAHGNSIRGILKYIDEISEADITGLEIPTGIPLVYQLDKDLKPIFDARATGLLSGYFLGDPEETKKAQELVANQSKVRYGVDEEESK
K01834_PGAM	GpmA_K01834-U-U-U	cTP	EP00302_Eukaryota_Haptista_Haptophyta_Pavlovales___Diacronema_sp_CCMP2436-EP00302_46606	ERATPSAKVCRTLSKMQARLCTLLALAAGCDAAVSAARGLRTGTLARSVAGRSRVVANEAPPGTHATIVFLRHGQSAWNEANLFTGWADVPLTTLGKNEAAMGATQIWREGIKFDVCYTSLLQRAQQTLQIVLTITGQEDVIIHQSWRLNERMYGALTGMDKKQTVEKYGEDQVKLWRRSFDTPPPPIDVSNEYWPGNDNRYAHIPEEDVPLSECLKDTIDRTLPYWESDIMPALKRGKTICIAAHGNSIRGMLKYLDNISDEVIAGLEVPTGIPLVYHLDKDLQVIPDARANAPLRGAFLADPEEVKKAQEAVANQSKVRWSEVVEA
K01834_PGAM	GpmA_K01834-U-U-U	SP	EP00306_Eukaryota_Haptista_Haptophyta_Pavlovales___Pavlova_sp_CCMP459-EP00306_11054	XEAETMTSGCFLVVIALVALAPGTDAFLTNAARAPASRGVTSRLASVPRSAPVAAAPPNKKATIVFLRHGQSEWNEANLFTGWADVGLTTLGKNEAAMGATQIWKEGIEFDVCYTSLLKRAQQTLDIVLTITGQEHVIVHNNWRLNERMYGALTGLNKKQTVEKYGEDQVKLWRRSFSTPPPPIDVGNEHWPGNDNRYAHIPEEDIPLSECLKDTIERTLPYWESDIMPALKRGKTVCIAAHGNSIRGMLKYLDNIPDETITGLEVPTGIPLVYHLDDNLQPIFDERANAPLRGYFLADPEELKKAQEAVANQSKVRYGEE
K01834_PGAM	GpmA_K01834-U-U-U	mTP	EP00321_Eukaryota_Haptista_Haptophyta_Prymnesiophyceae_Phaeocystales___Phaeocystis_globosa-P018706	XRSCAVRSRTHKMLRASLLVALLSPSAAFHLGQHVALRPPAPRLSPVVAAAEKHATVIFLRHGQSEWNAASLFTGWANVPLTTLGKNEAAEGAVQMWREGYKVDVAYTSLLKRAQQTLDIVLKITGQEDVPVHQNWRLNERMYGGLTGLNKKETVEKYGAEQVGKWRRSYDTPPPEIELSSPYWPGNDNRYAHIPEEEIPLSECLKDTVERTLPYWRKTITPALKRGKTVLIAAHGNSIRGMLKYLDDISAEEITALEIPTGIPLVYELDANLKPIPSPDAIAPLTGKFLTDAEALRKAQEEVANQSKLRYSQD
K01834_PGAM	GpmA_K01834-U-U-U	cTP	EP00310_Eukaryota_Haptista_Haptophyta_Prymnesiophyceae_Calcihaptophycidae___Coccolithus_braarudii-EP00310_16067	MAWQALLVLAPRAAAAFAVGGGSSVNLVARRARATAPKCEATPTSTLILLRHGQSVWNEASLFTGWADVELTTLGKNEAAQGATQLWKEGYVIDVAYTSLLKRAQQTLEIVLKITGQEEVPVHQSWRLNERMYGGLTGFNKKETVAKYGDEQVKQWRRSFSTPPPPIETSSPYWPGNDNKYAHIRVSDIPLSECLKDTVERTLPYWESGITPALKRGKTVLVAAHGNSIRGILKHLDGISDEAITQLEIPTGIPLVYTLDENQKPIADPLAVAPLSGRFLADPEALRRAQEEVANQSKLRYGEAEAAAASGESTTTWVSVASRVPGERARGQSVVGASIVSSERTGTGQGSRGVVRVSRSA
K01834_PGAM	GpmA_K01834-U-U-U	noTP	EP00308_Eukaryota_Haptista_Haptophyta_Prymnesiophyceae_Calcihaptophycidae___Calcidiscus_leptoporus-EP00308_24909	XLDQLLDLPISMVIMPTSSRMAWLALLLAPHSSVAFALSSSGAPRRAVSAVGALRGMSVRLCEAGMPTSTLILLRHGQSVWNEASLFTGWADVELTTLGKNEAAQGATALWREGYVVDVAYTSLLKRAQQTLDIVLKITGQEDVPVHQSWRLNERMYGGLTGLNKKETVAKYGDEQVKKWRRSFSTPPPPIDTSSEHWPGNDNKYAHIRISEIPLSECLKDTVERTLPYWRDAITPALKRGKTVLVAAHGNSIRGILKHLDGISDEEITKLEVPTGIPLIYSLDAELQPIASPLAVAPLSGHFLADPEELKKAQEEVANQSKLRYGEQAEPAAA
K01834_PGAM	GpmA_K01834-U-U-U	noTP	EP00311_Eukaryota_Haptista_Haptophyta_Prymnesiophyceae_Calcihaptophycidae___Isochrysis_galbana-EP00311_20927	XVGGEIGEPALPSPDSPDMRAVAYALLVLPAAAYQLSAVRSTAPVSQVLRHAAPVANQNPDVHAVLILLRHGQSVWNEASLFTGWADVELTTLGKNEAAQGATSLWKAGYKIDVAYTSLLKRAQQTLDIVLKITGQEDVTVHQNWRLNERMYGGLTGLNKKETVAKYGEEQVKKWRRSYSIPPPPIETSSPYWPGNDNKYAHIAEEQIPLAECLKDTVERCLPYWQSDITPALERGKTVLVAAHGNSIRGILKYLDDISDEEITGLEIPTGIPLVYELDKNLKPIKMEGSIPPLNGRFLADLEALKKAQEEVANQSKLRYGVEA
K01834_PGAM	GpmA_K01834-U-U-U	cTP	EP00314_Eukaryota_Haptista_Haptophyta_Prymnesiophyceae_Calcihaptophycidae___Emiliania_huxleyi-XP_005782914.1	MLLSSHVISAALLLPHSPAPGAQLSVRRPSRAASPLLAENAETHATLILLRHGQSVWNEANLFTGWADVGLTTLGKNEAAQGATALWREGHTIDVAYTSLLKRAQQTLEIVLKITGQEDVTVHRNWRLNERMYGGLTGLNKKETVAKYGDDQVKQWRRSYSLPPPPIDTDSEYWPGNDNKYAHIPTEEIPLSECLKDTVERCLPYWESDITPALKRGKTVLVAAHGNSIRGILKYLDGISDDEITSLEVPTGIPLVYELDADLKPLQMSGAVAPLSGRFLADPEALKKAQEEVANQSKLRYGVK
K01834_PGAM	GpmA_K01834-U-U-U	SP	EP00327_Eukaryota_Haptista_Haptophyta_Prymnesiophyceae_Prymnesiales___Prymnesium_parvum-EP00327_29169	XEISAITRMSLLLLTSVHAFQLPAAHQPASLRRQRHAAAPLMQAEPFATVVFLRHGQSLWNEASLFTGWADVELTTLGKNEAAQGATQMWQEGLKIDVAFTSLLKRAQQTLEIVLKITGQEDIPVHQNWRLNERMYGGLTGLNKKETVAKYGAEQVGKWRRSYSTPPPPIETDSKYWPGNDNKYAHIPEADIPLSECLKDTVDRCLPYWDESICSALKRGKTVLVAAHGNSIRGMLKYLDNISDEEITKLEIPTGIPLVYRLDKDLKSIPSPRAVAPLTGYFLADLEELKKKQEEVANQSKLRYSAEVAQ
K01834_PGAM	GpmA_K01834-U-U-U	noTP	EP00327_Eukaryota_Haptista_Haptophyta_Prymnesiophyceae_Prymnesiales___Prymnesium_parvum-EP00327_10654	HGQSLWNEASLFTGWADVELTTLGKNEAAQGATQMWQEGLKIDVAFTSLLKRAQQTLEIVLKITGQEDIPVHQNWRLNERMYGGLTGLNKKETVAKYGAEQVGKWRRSYSTPPPPIETDSKYWPGNDNKYAHIPEADIPLSECLKDTVDRCLPYWDESICSALKRGKTVLVAAHGNSIRGMLKYLDNISDEEITKLEIPTGIPLVYRLDKDLKSIPSPRAVAPLTGYFLADLEELKKKQEEVANQSKLRYSAEVAQEEEKRAARREEAAASIGCVXRVDDEKCGAPSSGRSLTFWAAPLITTHKSLESRKRLGIKRMLELWSGACQAPASLDASAGRRDC
K01834_PGAM	GpmA_K01834-U-U-U	cTP	EP00617_Eukaryota_Stramenopiles_Gyrista_Ochrophyta_Dictyochophyceae___Octactis_speculum-EP00617_25432	MMLVHVVTTLGLLQSANALIPFHNRLRVQRKVQMSAEPHATVVFLRHGQSVWNEASLFTGWADVELTTLGKNEAAKGATQMWQEGLKIDVAYTSLLKRAQQTLDIALTITGQEDVPVHYDWRLNERMYGGLTGLNKKETAEKYGPEQVKLWRRSYDIPPPEIKKDSPYWPGNDNKYAHIDEADIPLSECLKDTVDRCLPYWEGEIVPALQRGKTVLVAAHGNSIRGMVKYLDNIHEDAITDLEIPTAVPLVYHLDANLQPMKNERAVAPLSGYFLVDPEELAKLQAAVAAQSVVTESSSAPTSGDREWDDVKMDGGDESVRFACFGSGCLMLSNEQTEAAFNSKTFDGQVAMWQFEEIVADLAGEDGVGWTKEETEQIFALVDRNSDGLIDFGEFVQAITAEKVE
K01834_PGAM	GpmA_K01834-U-U-U	noTP	EP00323_Eukaryota_Haptista_Haptophyta_Prymnesiophyceae_Prymnesiales___Chrysochromulina_tobinii-P006237	MQRTPTISRAAASEISMGQVGAPSFPAPPPGTYATIIFLRHGQSNWNEANRFTGWADVPLTTLGKNEAAGAATAMWEAGLNVDVAFCSLLTRAQQTLAIALKIMGQEDVPINYSWRLNERMYGGLTGLNKKETVAKYGDDQVKKWRRSYAIPPPPIEKDSPYWPGNDAKYAHIPEDEIPLSECLKDTVDRCLPYWERSIMPALKRGNTVLVAAHGNSIRGMLKYLDNISDSAITELEIPTGVPLVYRLDKDLKVMPSPMAVAPLTGHFLVDEAELKRKQEEVANQSKLRYGEIPEPVGAK
K01834_PGAM	GpmA_K01834-U-U-U	SP	EP00322_Eukaryota_Haptista_Haptophyta_Prymnesiophyceae_Prymnesiales___Chrysochromulina_rotalis-EP00322_28885	XSPDRPRLALAAAAVMLSSMLLLHSTSAFQLNGALPSIGSRPAVRSMASSITMAEKHSTIVFLRHGQSVWNEASLFTGWADVPLTTLGKNEAAQGATAMWEAGIEIDVAYSSLLTRAQQTLDIVLKITGQEDVPVNYDWRLNERMYGGLTGLNKKETVAKYGDDQVKQWRRSYSTPPPPIDTDSEYWPGNDNKYAHIPEDEIPLSECLKDTVERCLPYWERSIVPALSRGKTVLVAAHGNSIRGILKYLDGISDEEITQLEIPTGVPLVYNLDKDLNVIKSDLAVPPLSGHFLIDEAELKRKQEEVANQSKLRYGVEEEAAAAA
K01834_PGAM	GpmA_K01834-U-U-U	noTP	EP00030_Eukaryota_Apusomonadida___Apusomonadida_sp_AF.17-17-P007720	MATVSGADEARHRVVFLRHGESEWNASNRFTGWVDVPLTAKGHEEAKDAGRVLLESGFAFDRAFTSRLKRAITTCWHVLEESDQCFVPVTQSWRLNERHYGALQGLNKAETAALHGDEQVLVWRRAFDVPPPPLDPSSPMWPASDRRYDDVDRLALPATECLQDCLARVLRVWRDEIAPAIAAGLRVVVVAHGNSIRALLKHLDGLSAAEVMAIDIPTGVPLVYELDAELRPLR
K01834_PGAM	GpmA_K01834-U-U-U	mTP	EP00164_Eukaryota_Haptista_Ancoracysta___Ancoracysta_twista-EP00164_08185	RRVHGGCVKRLQMFARLLPRVASAVSKPQYAWPSTAGAATVTVVARARHSVGEYTPAAMLIATRSYATSADNAPHTLVLLRHGQSEWNLENRFTGWVDSNLTEQGIKEATTAGDALKEQGYEFDIAFTSTLRRAIRTLWIVLDRTEQHWVPVQNSWRLNERHYGALQGLNKAETQEKHGEEKVLMWRRSYDIPPPAQDESHPYYNGNDRRYANLSKDELPLTESLDLCLQRVMPYWNEEIAPVIKSGKRVVIAAHGNSLRALLMHLDGISKDDITGLNIPTGVPLVYKLDENLKPVKMANATGPLSGEYLGDQDAIKAAAEAVANQTKSK
K01834_PGAM	GpmA_K01834-U-U-U	noTP	EP00067_Eukaryota_Opisthokonta_Holozoa_Metazoa_Animalia___Danio_rerio-NP_001002630.1	MSKYKLFLLRHGEGAWNKENRFCSWVDQKLSENGVVEAQECGRLLKENGYQLDQVFTSILSRSIHTAWLVLEAMGHEWVPVTKSWRLNERHYGALIGLNRAEMALNHGEEQVKLWRRSYDITPPPIHESHPYYAEIYNDRRYSTCDVPKEELPKTESLKEVLDRLLPYWNDVIVPVIKSGQTVLISAHGNSCRALLKHLEAISETDIVNVTLPTGVPVLLELDEDLRPVKPRQLLGDQAKIQAAIKKVEDQGKVNAQNK
K01834_PGAM	GpmA_K01834-U-U-U	mTP	EP00076_Eukaryota_Opisthokonta_Holozoa_Metazoa_Animalia___Gallus_gallus-XP_015141383.1	MWCGIISKALQKSRCLIVRCQTSHLCQAATKMTKYKLVLLRHGEGAWNKENRFCSWVDQKLSSDGIKEAQNCGRQLKALGFEFDLVFTSILRRSIQTAWLVLEEMGQEWVPIQSSWRLNERHYGALIGLNRAEMALNHGEEQVKIWRRSYDVTPPPITESHPYYEEIYNDRRYKCCDVSQDNLPKAESLKDVLDRLLPYWNEKIVPELKSGKKILISAHGNSSRALLKHLEGISDKDIMNVTLPTGVPVLLELDENLRPLGPHQFLGDQEAIQAAIKKVEDQGKVKSAEK
K01834_PGAM	GpmA_K01834-U-U-U	noTP	EP00072_Eukaryota_Opisthokonta_Holozoa_Metazoa_Animalia___Mus_musculus-NP_031589.1	MSKHKLIILRHGEGQWNKENRFCSWVDQKLNNDGLEEARNCGRQLKALNFEFDLVFTSILNRSIHTAWLILEELGQEWVPVESSWRLNERHYGALIGLNREKMALNHGEEQVRLWRRSYNVTPPPIEESHPYFHEIYSDRRYKVCDVPLDQLPRSESLKDVLERLLPYWKERIAPEILKGKSILISAHGNSSRALLKHLEGISDEDIINITLPTGVPILLELDENLRAVGPHQFLGNQEAIQAAIKKVDDQGKVKQGKQ
K01834_PGAM	GpmA_K01834-U-U-U	noTP	EP00074_Eukaryota_Opisthokonta_Holozoa_Metazoa_Animalia___Homo_sapiens-XP_011514829.1	MSKYKLIMLRHGEGAWNKENRFCSWVDQKLNSEGMEEARNCGKQLKALNFEFDLVFTSVLNRSIHTAWLILEELGQEWVPVESSWRLNERHYGALIGLNREQMALNHGEEQVRLWRRSYNVTPPPIEESHPYYQEIYNDRRYKVCDVPLDQLPRSESLKDVLERLLPYWNERIAPEVLRGKTILISAHGNSSRALLKHLEGISDEDIINITLPTGVPILLELDENLRAVGPHQFLGDQEAIQAAIKKVEDQGKVKQAKK
K01834_PGAM	GpmA_K01834-U-U-U	noTP	EP01138_Eukaryota_Stramenopiles_Opalozoa_Bicosoecida___Halocafeteria_seosinensis-P010050	MQAARWSTTSSRKTVSMILMRHGESIWNHENRFTGWVDVPLTSYGQKQAQGAGKAILQHPKARNFDIAFASVLSRSIKTLWLILEETNKMFIPQSCHWRLNERHYGALQGKNKEEAARSMDKEMVHKWRRTWDAIPPTMGPEHPHWTLDEARYIGIPDLPRTESLECTWKRLLPFWNSELLPVCLGGRFPLVVAHGNSLRAILASIEGLNAQEVIDLHIPTGVPILYELNAETLIPLGQKNSIGIRGEVLHVPE*
K01834_PGAM	GpmA_K01834-U-U-U	noTP	EP00617_Eukaryota_Stramenopiles_Gyrista_Ochrophyta_Dictyochophyceae___Octactis_speculum-EP00617_11281	XGSKLCFVPENLITAVKHLRVSHTMSYRFVCGRLLNRSFASINDRSFNSSSLSSVSDGSTIKLVLMRHGESSWNKANRFSGWADVGLTTQGEQEAAKAGAALRELKFEFDXSLXXXXXXXXXXXXXXXXYTSVLKRSVRSAWILLGEAQQHWVRVIPNWALNERHYGALTGMSKPHATETLGRDAVMKWRRAWDSAPPPMSSDHPLFHDLVDRRYSSLDDTDHSVLPSTESLSHVTRRAVNYYDSVIVPALRRGERPLIVAHAHTIRGLVKHLDSISDTEIEELTVPTGTPLIYSLDRYTLQPVRRRIMSEDANILCDTLIERPGRGISMIENSEVVPTHTISDSIKDDHGEGTIIEGVPWQPIKVCNRTWRVVAGPGVTDNLEVLAQHRHVVDVEW
K01834_PGAM	GpmA_K01834-U-U-U	noTP	EP00617_Eukaryota_Stramenopiles_Gyrista_Ochrophyta_Dictyochophyceae___Octactis_speculum-EP00617_11497	XAMRRSLSYGDDKCKYRIDNCHTLVFLRHGESEWNQSKRFTGWVDVDLTEQGRREAIRAGKLLKAHSFEFDEAHTSVLKRAVRTLWTALYASDHHWIPVRHTWRFNERHYGGLTGLSKEEAELRLGKEMLMQYRRGYDVTPLPMDESHPYWTGNERRYRDLEALMPRGESLKKCKERILPYWYESVVPSIRAGRKVLIAAHNNVIRCMVKHLDNVPVEHLRDIEIPTGVPLIYNIDATTLKPVGEKDERGFSGKFIPLQEIPDDDEYSHQIDPLEVLTVESLEREAKRLGLDVENIRIISEIAAAAARRSNAEESRRKVDEPSEQPCPDVTATTSDSRR
K01834_PGAM	GpmA_K01834-U-U-U	noTP	EP00617_Eukaryota_Stramenopiles_Gyrista_Ochrophyta_Dictyochophyceae___Octactis_speculum-EP00617_15856	MTSSWDDSISCSSGENDLTPRTVVFVRHGESAFNAEKRFSGWLDVDLTERGCQEAYLSGLRVKSAGFQFDEAHTSMLKRAVRTLWTILHVSDHHYIPIHNTWRLNERHYGALSGLSKEAAKHRFGPEMLQLYRRSFDVEPINMEVTHPLYDAIYGDGRYDHVSPALLPYGESLGMCLERVVPYWRDNILPSVKKGRRVIVAAHNNVIRSLIHHIDGVSLKDLEGLEIPTALPLVYRLDPTNGFKPMGPADARGFTGRFLDISEDIAVSDPFAHPLHDSFISADVLCLERQRLGITTYCPPVTNRFKFNSRSMMPLMPLPQLS
K01834_PGAM	GpmA_K01834-U-U-U	mTP	EP00627_Eukaryota_Stramenopiles_Gyrista_Ochrophyta_Pelagophyceae___Pelagomonas_calceolata-EP00627_25912	MLRAARLLTRQRPRKAQTRAQHLLVLLRHGQSEWNASKRFTGWVDVDLTEQGREEATHAGIMLKRHGFEFDEAHTSLLKRAVRTLWSALHCCDQHWIPVRRSWRLNERHYGALTGMSKQEVKDQMGEELLQKFRRGFDKKPIGMRPDHPFWTGRDRRYQHLGPNALPTGESLRMCQERVLPYWVDNIVPAMRRGKRVLVAAHNNTLRCLVQHMDNIAIENIRDFEIPTGIPLIYRLSDEMEPIGKPDAIGFKGKFLIDAHKRDTEYLANIEALHTFKHRYDRVVSPVEGLPREDVVRECETFGIELPKAWAETKKEIGQKRREAEKAGGIVGH
K01834_PGAM	GpmA_K01834-U-U-U	noTP	EP00625_Eukaryota_Stramenopiles_Gyrista_Ochrophyta_Pelagophyceae___Aureococcus_anophagefferens-XP_009032112.1	QLVLLRHGQSEWNASKRFTGWVDVDLSEQGRSEAIHAGIMLKRHGFEFDEAHTSLLKRATRTLWSVMHSCDQHWIVVKRSWRLNERHYGALTGMSKAEVEAQMGTELLQKFRRGYDKVPIEMRPDHPFWTGRDRRYHDLGDVHPRGESLRMCQSRVLPYWVDRIAPSIRRGKRVLVCAHNNVLRVLVQHLDSIPPDQIREIEIPTGIPLVYRLDDELRPVGPRDAVG
K01834_PGAM	GpmA_K01834-U-U-U	noTP	EP00520_Eukaryota_Stramenopiles_Gyrista_Ochrophyta_Bolidophyceae___Triparma_pacifica-EP00520_15654	XIIAHVNIYWQDMGFFALNEGFAKVAAARGIARNNYSVTSRSLIRATSTSSALSSTSSSSLPPPEPNTTRVILMRHGESEFNTANIFTGWCDVALTPRGVVEADEAGKVFLSNNLKFRVCHTSLLSRSISTAWRSLESAGVGWVDVIKDWRLNERHYGALQGLSKERTAERLGRDKVMKWRRSFFARPPEMEPEHPHYSMIEDDKRYEQLRLTTGITKAESLEDCQRRVVEAWETSIMPTPYIPPPGTDPEDCVLVVCHANTLRSLIMHLDEISVEEIEGVNIPTAIPFYYDIDNETGKVKLPNPGAFRGTYISDDMTKRNFLERRRAAQDPWLWALKDDDVEEGMLNRKSLEQLTLEEX
K01834_PGAM	GpmA_K01834-U-U-U	mTP	EP00466_Eukaryota_Rhizaria_Cercozoa_Chlorarachnea_Chlorarachniophyceae___Bigelowiella_natans-EP00466_10429	MRRWSCRQRKAACFGGISSSTDRRKFSTLPPVPNNAHRFVLMRHGESEFNNANIFTGWCDVALTQRGVVEAVEAGQVFASHQLTFRKCIASMLTRSIVTAHRALEAAGVAYTPIQYDWRLNERHYGALQGLSKDRTAVRLGRSRVMKWRRSYVARPPMMTRDHPHFDAINNDPRYRSMRTDIPLGESLQDCQIRVLGAWKDILAEVRSPSFSGSVDSDYTLLVAHANTIRALVMHLDDIPAEQIEDLNIPTGIPFYYDIDKVTGKVVAQESDAGNPTNQDDKAGKFRGAYISDAKKERNFLERRRAANDPWLWALWDHQVTKRMLGGGGLADNDNDYGEEGLTAVGDAAGEGLEGIEAEAKANTELFMTAPSSPSSSSSSSHLRGGEDCEVR
K01834_PGAM	GpmA_K01834-U-U-U	cTP	EP00467_Eukaryota_Rhizaria_Cercozoa_Chlorarachnea_Chlorarachniophyceae___Chlorarachnion_reptans-EP00467_12899	XGLALVTASLRTAGQPPFGSRHGRGVSVGVRARSGLVDTRRYSLRHAMVGGWNARKEPESRKQLNRGTQIVTSVSKSSDGNERSSLQPIPPNAHRIVLMRHGESEFNNANIFTGWCDVALTPRGVVEAVEAGQVFASHYLTFRKCVASMLSRSIVTAHRSLEAAGVSYTPIEYDWRLNERHYGALQGLSKERTAQRLGRSRVMKWRRSYEARPPIMTKEHPHFDSINNDPRYSHLKDIPLGESLEDCQIRVIDAWNDILSDIASANSDDPNCTLMVAHANTLRALVMHLDDIPAAEIEALNIPTAIPFYYDIEKSTGKVISDPKTNLEDRIPDTIGQGKFRGIYISDDKKKRNFLERRRAANDPWLWALYDHQVAKSMLLEEEEIDDEGEGFNGMEEEAKKNTELFSTYNPQQR
K01834_PGAM	GpmA_K01834-U-U-U	mTP	EP00617_Eukaryota_Stramenopiles_Gyrista_Ochrophyta_Dictyochophyceae___Octactis_speculum-EP00617_20144	MHATLALVIARLSITSGFSMPGMTQTVQSLEEIFRPNYEGDGPSGEEAYSVVLMRHGESSFNDPVGGARFTGWYDAPLTAHGRLEARRAGKSLAAQGLTFDVAFCSFLQRSSDSCKYLLQSGGVLDAEISPRWQLNERHYGNLQGLSKSELVMELGRGAVSDLRSKYDSRPPAMEENHPHYDLMANDPRYKGLVERGEMVIPRSESLADTADRVMSVWHGEVEPLVESGKKVVIVAHRNTLRSLIRNLEGLDDEQVRKLDIPTGVPFKYPLDKKLRPVAPRLYCDTASGFKGVLLSDKIAKRPKALRERVNFTKDLLW
K01834_PGAM	GpmA_K01834-U-U-U	noTP	EP00609_Eukaryota_Stramenopiles_Gyrista_Ochrophyta_Phaeophyceae___Ectocarpus_siliculosus-CBN79553.1	MAAQGAAGGSGDGRQRPGKGTQVVLLRHGMSTFNKLNIFTGWCDVPLTEEGRQEALEAGKLLAAAGFRFDVAHASVLKRACTSLHRLLDGCGQPYVPVKTSWRLNERHYGALQGRNKATLEEAMGEVVVEWRRGYGVRPPPMTDTHPHWPLISLDSRYRGLKVPQSESLRDTANRVMEYWESDVVPDIRAGKRVIVVAHANTLRSLVKRLDDVEEDAIRNVNIPTGEPFVYDFDADLKPIGEPDEHGFRGRFVGDLMAEKDAAVNEYKRREEACHTKWEENPEAVPEECWCMEDLLEESDNPAQLSSLPPPPVSSRFGEDQASLGLDRYSVGYDLPLPPMRGSIPASVGGDPTARVAGGPVLEDVGGLLVETMKDLAATGGAGAAGEVEEGSDRNETVSSSAAASL
K01834_PGAM	GpmA_K01834-U-U-U	noTP	EP00609_Eukaryota_Stramenopiles_Gyrista_Ochrophyta_Phaeophyceae___Ectocarpus_siliculosus-CBN79554.1	MSTFNKLNIFTGWWDVPLTDQGRQEALEAGKLLAAAGFRFDVAHASVLKRAGSSLHHLLDGCDQPYIPVKTSWRLNERHYGALQGRNKAVLEEDMGDIVVEWRRAYGIRPPPMTETHPHWPLISLDDRYRGVKVPESESLRDTAKRVMEYWESDIVPDVRAGKRVVVVAHANTLRSLVKNNNLVRQSWVTAVACGLDRRGHAGLTISVPKLTKKTLDDIDEAAIRNVNIPTGVPFVYDFDTDLRPTGEPDKNGVRGRFVGGCAIQE
K01834_PGAM	GpmA_K01834-U-U-U	noTP	EP00520_Eukaryota_Stramenopiles_Gyrista_Ochrophyta_Bolidophyceae___Triparma_pacifica-EP00520_01327	XHFWRTKEAHVVINTQNCNIIVRTVQIYTFNTRNTSRSCFQAALRTHHPRREMQSQMQRVHLHCLKAISPLLPNITSRNSLHRQYSVKLPSPTTSTPSNSFTLDSTGDGALHTLVLLRHGESQWNTENRYTGWCDVPLTPTGEDEARTAGRLMFESGIELDCAHTSLLKRASFSTNMCLNTSFQHWVPVNKTWRLNERHYGALQGYNKDTAFKELGIDQEMVMRMRRSYETPPPMMGDDHEFWHGRDRRYRDLTTEELNASRGESLKDCANRLRPYWEQVVKRDLRQGKKVLIVSHANTLRSLIKEIDDISDEDIKGMSIPTGVPLLYRLDXESQKPVLPSEIESRYGAELRGYTSQQTTDYGFNGVFIGDSSRLELIQSKRDLTNRDWQRIILNNIFNQTVEESEMSTANYRHISTSPIVDTRHLWWKVHEKMMGGQCLSTEYANMLLLRKMFHMLEEMVEGRKQQQLTKAGFQAMIQKLHLDSAGKVIPAFERADKERTRNMAHIDMIKKGYKKSHMX
K01834_PGAM	GpmA_K01834-U-U-U	noTP	EP00528_Eukaryota_Stramenopiles_Gyrista_Ochrophyta_Diatomeae___Fragilariopsis_cylindrus-OEU17083.1	MMSLFPTRCSTVCRPTGSLIIIARGMSLLPVDDDFDCLVCSRRKRQQQIQQHSSLTIRPISRHFSSKSSNKNDKKSSGLAYIGRTSRNKKSRGRGPHMVPTRRRRGGNIENVNSNRNTDSFISNIINGGTPLDPAPPPFELSNCGEDSLYTLVLLRHGESEWNKLNQYTGWCDVNLTPKGELEARAAGRLLFENGVELDHAFTSVLRRASFSCNMALNTANQHWVPVTKSWRLNERHYGALQGYNKDTAYRELGLDQELVMQMRRSYDVRPPKMEDDHPYWHGNHRRYRKLSENQLEQSRTESLKDCSDRIMPFYNSVIGPSLRSGNKCIIVSHANTIRTLIKNIDGISDEDIKGMSIPTGIPLLYRLDKDLRPVCPVTELEFRFMVEPKGYTWGTDVKHGFNGVYLGDLERLQDIQSKRDTTNRNWQRIILYNIAKGLHEDHVPSPSSSKLEHDDPEDSNKKYKSNDVETEAHSESPFPKNLNRKFVFETRKLWFKLNDKMQSPEYGNMLLLVRMRDELEHKMYQRKQRYLTFAGYEKLVNKLHLDAEGHVVEPFVALSERHDREERQKLYIESIAQDLEEECV
K01834_PGAM	GpmA_K01834-U-U-U	mTP	EP00970_Eukaryota_Alveolata_Myzozoa_Dinoflagellata_Dinophyceae___Alexandrium_tamarense-P014769	MKSNLVILARRGASAVKASSSSAAQHVSRRPRCSISSAGAYANETISSIQPTTAPENSTAMQQRWKSSKIPSREAVNGSWKDGVAHSSSNPSLLDADVVQSNGANNNNSHSNPAVAYENRHSSDGNIGFNIRDGPVPINQTARAKARSKRRGRTASATTGDDALHGHADGLSESLIDPFYVPLQSDQTHLIQGGTPCDAPSLLSPNSPAYTLATYGEESVYTLILLRHGESEWNSQNRYTGWCDVSLTKRGEMEARSAGRLLYENGIEIDHAFTSVLRRANGALQGYNKDTAYDDLNIDQELVMEMRRSYATPPPRMEDDHPYWHGNDRRYSKLTEEQLEKSRAESLKDAAERIMPFFNKVIVPSLREGNRCLVVSHANTIRTLIKQIDNISDEDIKQLSIPTGIPLIYRLDRNLKPVDPNCELEFRYMVQPKGYTWATSRQHGFHGVYLGDLERLQDIQKKRDATSRWWQRMILRNIAKHVNEEVNEEEQDYDHKSFYDAHHRSNILETKHLWFKLTKKMQNPEFSNMLLLVRMKEYLESLLTYRKHRRVKTFRHIPLEAYEKIVEKIHLDSAGEVVDPFVSLEDRQDREERQKRWIEELSVDLASHSLIN*
K01834_PGAM	GpmA_K01834-U-U-U	mTP	EP00625_Eukaryota_Stramenopiles_Gyrista_Ochrophyta_Pelagophyceae___Aureococcus_anophagefferens-XP_009034279.1	MRVLCALLGTVAAWLQPVQPPRRHVLRRHLLEKPADVASTPPATGVSTLVLLRHGESVWNVKDDERFTGWCDVPLTVKGEREAEAAGRTLRDSNLRVDVCFTSLLSRATVSADLATEHCAAEGMEVRRSWRLNERHYGALQGRNKAQAAVEDGAALVDEWRRSWDVSPPPMTPDHPHWSGIYDDPRYADASPNELPRGESLAACARRLEPFWTSDVAPAVRSGLTVLVVGHANSLRALLRIVFRRQVTEAQIRALKVPTGVPLIYHLDERPCEADESDFCALGLGAEPDWELVPRPPPPGCVPRGRFLYPLDECPVAYDDASAPHFYLG
K01834_PGAM	GpmA_K01834-U-U-U	SP	EP00521_Eukaryota_Stramenopiles_Gyrista_Ochrophyta_Diatomeae___Asterionellopsis_glacialis-EP00521_12340	MKKDYLLPMIRLFPHVATLVLVLTTDRAVHPVLGLAKQNTPSNHNHHHRPNAIHTLILCRHGDSIWNGGQPGQYETFTGWTDVPLSEKGLAEAKNTGTQVSSYTLGIDACFTSILGRAQLTAHHCLWAFAEKPCGMEPRKYVTDYRLNERHYGALQGFVKSDVENGKYGHDPKQVQQWRRSWYAIPPLLEDNDNRRIEEIRKYANYCGGPRNVPRGESLDMVAKERIRPFLDDVLTPIMNDAAKLKGRTNRNNEGGTGLVVAHANSLRALIGVICQVQKDPAALKKVEAMKIQTGVPLVLKYRQTSDGNYQVCDLPEANSVPFGMSATQPSQPELPVWPLSCIPFAQRSSSGKAITQSASPQLSCTQQIGEKQSTEFQINSMDEADIAVRK
K01834_PGAM	GpmA_K01834-U-U-U	SP	EP00970_Eukaryota_Alveolata_Myzozoa_Dinoflagellata_Dinophyceae___Alexandrium_tamarense-P006539	MILSRILDGNRCLRLCLTVVFAIPFTADGLSSSQPFRPVHTLILTRHGDSIWNGKYPGCRETFTGWTDVPLSPIGEQEAIRTGQLLTQHTSGVVIDALFTSTLSRAKMTAHHCWWAYYDRLEQQYSQQKKYQYYNQPNQRKNNQQIDQVPRQYLIDHRLNERHYGALQGLVKSDAELGLFGHSPSEVLEWRRSWHAVPPLLDEEDPRRLEELRLYGNLCDGVQNVPRGESLAMVASERIRPFLKDRLTPLLDSAFLQSKQSIVDGSNVQSSTREGGTALIVAHANSLRALIGVICNVEHDSAALRKLEAMKIPTASPLVLRYRRNLSDGGYCPVDSRLEGEIKSDLPVFSLSSMTFPKTAFFNRNKANTALENEIDSDALRMSMSVD*
K01834_PGAM	GpmA_K01834-U-U-U	noTP	EP00466_Eukaryota_Rhizaria_Cercozoa_Chlorarachnea_Chlorarachniophyceae___Bigelowiella_natans-EP00466_05349	MDLVVRVEDIDQQRRNHCRNILSKYRIFPLRLRLSASPYGIKRSLLTFAKTSFILLSIVVGLISISTRNTFEMQRFAFTSHLRQQHGRSLMSKSTTKNQLRYSLLHHGTRYGLTTNRRQQQRVKAEPPLLYPQFSRSWPGTPVCCHFHRTGRHCDVGVRAVSREYGNSSLKARFRNSGAGDYRGNSMSSSSSSQPSDGDLASFHRVLGGSRVVGAHVSHKISTLVLIRHGESEWNRASDERFTGWFDVPLSAKGKHEASEAGRMLHERGILDLVEVAFTSKLKRSKTVFTNLNAFPFKSNDERPYNDDIDDDDDDDIDGDDMILQRSYETLDLMLANTTANFSAIRSWRLNERHYGALQGYNKETIVESFYDKESVRKWRRSWDVPPPKMPDNHPHYSVVREQYSREEIEEMGGDIPRGESLEQCAQRLLPFWNEYIMPHVKEGKCILVVAHANSLRSLIGTVFDVSKAEIEKLRIPTGSPLVYNLDSMTGKPLPVPEECSMLEGELLWPIEECPVLFDEYYSLSVQRNLKKYSHSDEDVPGNVDEKEDVKR
K01834_PGAM	GpmA_K01834-U-U-U	noTP	EP00467_Eukaryota_Rhizaria_Cercozoa_Chlorarachnea_Chlorarachniophyceae___Chlorarachnion_reptans-EP00467_12982	STARAPFSFLEKRLVRLVATGTGTTGPSRRRPPRGCTAPWGRGRLLLPAVAAVAYALALALXLXLSVSPPANNEFRSGEPRMFLRKALQAIPRCRTPPSWPLSHRMRRMGAARPGSGGHVARGFQDSRVAAGAASPDISTLVLVRHGESEWNRAQDERFTGWFDAPLSELGVREATEAGRLXRERGILDAVEVAFASKLKRSYETLDLITGSKASFKSSRSWRLNERHYGALQGYNKEAVVGTLYEKEEVRKWRRSWDVPPPPMTEDHPHYKIIRSQYTGAEIXEMGGDIPRGESLKQTAERLLPFWDERILPYVREGKCILVVAHANSLRSLIGTVFNVSKTEIEELRIPTGSPLVYNLDASTGKPMPAPKECGMLDGELLWPIEECPVLFDEYYEDRFSKKRGA
K01834_PGAM	GpmA_K01834-U-U-U	noTP	EP00468_Eukaryota_Rhizaria_Cercozoa_Chlorarachnea_Chlorarachniophyceae___Gymnochlora_sp_CCMP2014-EP00468_10928	MQRSRHQRISFSLRANGDSFHHHNKSTLVLIRHGESTWNRLEDERFTGWYDAPLSEQGILEAKEAGKLLKEKGLFRGVHVAFTSKLNRSCDTLNLMLSGERPNFPVIKSWRLNERHYGALQGYNKDAVAGILYPKEEVRAWRRSWDTPPPRMEDTHPHYDVIRSQYTDKEIQEMGGDIPRGESLEQTAKRLIPFWEGNILPYVLQGKTILIVAHANSLRSLIGSIFEVPKEDIEKLRIPTGTPLVYNLDRVTAKPFAVPPECGMLEGELLWPLDECPVLFDDFETKAELTRASSREASRIQNESSAGNQVEAPAKEK
K01834_PGAM	GpmA_K01834-U-U-U	noTP	EP00472_Eukaryota_Rhizaria_Cercozoa_Chlorarachnea_Chlorarachniophyceae___Partenskyella_glossopodia-EP00472_06375	MRRSVSSWFGGISSGWRRARQSPRGFENSSSSSSSNNSSSSGTSKIPQLIVMLASLCAASLRLVPLPPPQPSEILRRGRDYSPSSSSSVCSSSSSASVMHCNGWLGRLGVGQIMTNLRVGVSRRMAMKAEAQRRDVSVRCRTLNGGAVSDEEKNGTVATLILIRHGESEWNREEDERFTGWFDVPLSKLGAVEASDAGQTLREAGILDVVHIAFTSKLKRSYDTLDLMIPKDQRIFPTVASWRLNERHYGALQGYNKNAVIGTLYTKEQVRDWRRAWNVPPPPMGNDHPHYDVIRRQYSQVEIEEMGGDIPRGESLEQTATRLRPFWDSHISPYVKKGKTILVVAHANSLRSLIGTVFDIPKAEIEQIRIPTGMPLVYKLDSNTEKPLPAPLECGGLNGEVLWTLESCPVLLDLSSYTAEAAPDPERRSTNSSK
K01834_PGAM	GpmA_K01834-U-U-U	noTP	EP00467_Eukaryota_Rhizaria_Cercozoa_Chlorarachnea_Chlorarachniophyceae___Chlorarachnion_reptans-EP00467_15530	XEDALASRLRRHSHCPGRNGDDDDGAPRPSACHGGGDKGQPRRDGEGEAAAALCPPQTGPPAPPLRRGAPGERGRRRAVRVPPARAEEAGDARPAAARGVPLEPQQHVTGWADPGLTANGQAEVRRAARLLLERGYKPEVVYTSRLKRAIKSAWLLLREMKLLYRPINKEFQLNERMYGALTGMSKSQIALTFGEDLVQQWRRSLDVRPPALDERHPYWPGKEKKYDDLPRXLIPKTESLRDTMNRAVPLFEEKILKDLRSGKNVVVVGHYNSLRGLVKHIDSIDTESIRSVEIPTGIPLVFEFDANMRPIRSNFSEGAMSGSFLATREVTQAALKRERGLSEEVPGFTDSPLVTPVLRAISSLQRERESLFPEADIDGAXMSADADAAAAAAAAAAA
K01834_PGAM	GpmA_K01834-U-U-U	noTP	EP00609_Eukaryota_Stramenopiles_Gyrista_Ochrophyta_Phaeophyceae___Ectocarpus_siliculosus-CBJ28845.1	MVTTTDRDHHHLPAPQETTTSHRVVFLRHGESTWNRDDRHIGWTDVPLTEKGEHEALLAGRALRKEGFEFDVVFASVLKRVLKTEHIVMDELDQLWVPEIKDYRLNERHYGDCIGKTKPEAEEAFGKENVALWASSYDVAPHPMSTDGLYYPKDDRRYQHVVDEDGACAIPRTECMKDVSRRVVGYWEEEIAPVVRSGKRVLVAGHANMLKTLLQHLDGIPDDVIVTMKVPRATPIVYDLGADMKPLRSPLPDTLLSAELLSVDGAPARMAAADGEVNAF
K01834_PGAM	GpmA_K01834-U-U-U	noTP	EP00290_Eukaryota_Cryptista_Cryptophyceae_Cryptomonadales___Baffinella_frigidus-P020461	XPLQLLLVRHGESEANKARIFVSWIDSPLTARGRKEASLSGEALKAAGLCADSVFTSMLARAETTAQLMVEACGQDQVEETKRDWRLNERMVGCLVGLTMEEALERFGNDSVRLWRTSVDVRPDPIDEASENFPGNDPTYSFLPRDALPRTECLEDVRKRVAACWDEEVVPELRAGRRVAVVAHXEQPPCADAPSGIPRDQILRFEVPRATPILYTLDPDTLAPLAPASPPFLPLTACLIGAAPAPGSDDSGAAVGKLRPSMDFEEGFRA
K01834_PGAM	GpmA_K01834-U-U-U	noTP	EP00290_Eukaryota_Cryptista_Cryptophyceae_Cryptomonadales___Baffinella_frigidus-P053236	XGARALHAAGVDGGIRGGAGGEKEPLQLLLVRHGESEANKARIFVSWIDSPLTARGRKEASLSGEALKAAGLCADSVFTSMLARAERQRSLMVEACGQDQVEETKRDWRLNERMVGCLVGLTMEEALERFGNDSVRLWRTSVDVRPDPIDEASENFPGNDPTYSFLPRDALPRTECLEDVRKRVAACWDEEVXAGASALMLHIDSGIPRDQILRFEVPRATPILYTLDPDTLAPLAPASPPFLPLTACLIGAAPAPGSDDSGAAVGKLRPS
K01834_PGAM	GpmA_K01834-U-U-U	SP	EP00283_Eukaryota_Cryptista_Cryptophyceae_Cryptomonadales___Hemiselmis_rufescens-EP00283_20575	XASGQCRVYNMHPTLGGVMLPLMLLLTAAPPSRCFSRCFGKGLGVGLHGQRSRPQRSFLSSLKGQSADQNNLVDGAYQVLLMRHGESEWNKERRFISWVDSPLTANGVAEAVAAGAAVRDSGMVFDAVYTSFLSRAVKTAWCVLEESGQCHVPVQPRWRLNERFVGCLVGHTMESAMELYGPELMKDWRATADIPPSPIDPSSPFNPRSEERYASLPGCEVPQTECLLDVKARVAQVWDKEIAPAIRSGKRVAIVAHENSLRALLMHIDPAIPPDQVLKFEVPRATPLIYSLDPSTLVPRVSDESALPLSGRLLLX
K01834_PGAM	GpmA_K01834-U-U-U	cTP	EP00281_Eukaryota_Cryptista_Cryptophyceae_Cryptomonadales___Chroomonas_sp_CCMP1168-EP00281_22765	ASVAFKIPAALGLGGCLRPLTSVARCLPGQLRASASGAEEAGKRQTYEVLFLRHGESEWNKERRFVSWVDCALTDKGVLEAQAAGAVVRDAKIKIDVVYTSFLKRAIKTAWNVLEVSDQCHVPVLQRWRLNERFVGVLIGHTMESAMELFGKDKMREWRATADIPPEPLDPESPYNPAHEEKYDFIDRAELPRTECLLDVRARAARCWDEEILPAMRAGKRVAVVAHENTLRALLLHVDPNIPEDQILQFEVPRATPIIYTFDAKTMKPCVTEESVAPMSGRLLVGEGARANSKSDGCLLGEEGQQEVSMDAAAGFR
K01834_PGAM	GpmA_K01834-U-U-U	noTP	EP00609_Eukaryota_Stramenopiles_Gyrista_Ochrophyta_Phaeophyceae___Ectocarpus_siliculosus-CBN76135.1	MMMSVELETAAGEVDAQQTHAYEVVFVRHGQSTWNKANRFIGWTDAELTEEGEIEARVAGQLLLSQEFEFDVIYTSMLKRAIKTAWVVLDELNQQHVPVTTDWHLNERCYGALVGREKKECVRSFGAEQVKIWRRSWDIPPPPIDKSSKLWPGNNPRYKFLMQDGESQVPLHESLKDVMSRSSAYWDEVIAPAIRSGKRVCVCGHENNLRSLLKYIDGISNADIMHVELPRAVPLVYHLDEDLRPMRLANSAEHLSGGYVGDPEEDGTPHPKIAAIQERDRKNVYDLSVSTNLEEVGTPRFAAKLDELGRPWDVDDFGGPAGGGGGEGDFTGSFLETGVGEESCGTPEISSKPLFLYNRGAGKTKGRGGGR
K01834_PGAM	GpmA_K01834-U-U-U	noTP	EP00520_Eukaryota_Stramenopiles_Gyrista_Ochrophyta_Bolidophyceae___Triparma_pacifica-EP00520_07415	MNENTNYNLVFLRHGQSTWNRDNRFIGWTDTPLTSDGVLEARVAGKMMKDAGIQFDNVHTSMLRRSIRTVNMVLMELGQEYLHVSKHWRLNERSYGDLVGKNKKEMAKIYGPDKLREWRRGYDTPPPPMTPSHKYYPGNLKRYKAIPPSSIPLTESLHDTVLRSEVYWNDVIAPELNSGKTVLVVGHENNLRSMIMKLEGIGEDEVIGLSLPRAVPLAYSLDVDLKPINPRGDGGRDKG
K01834_PGAM	GpmA_K01834-U-U-U	noTP	EP00528_Eukaryota_Stramenopiles_Gyrista_Ochrophyta_Diatomeae___Fragilariopsis_cylindrus-OEU10284.1	MKTTAFCTATAVGSYIYRNIAKNATIKSSSSTHSTRKKMSSSLALGYQEIQNQPAQKKQEQQREFTSINAHRHTPLTDDGVLEARVAGKMLKNSGILFDEVHTSLLRRCIRTTNLVLMEMEQEYIPVHKHWRLNERNYGELVGLNKKETVKIHGTDQVKRWRRSYDEPPPPMCNRHQYHPAKDPRYRHMKDLIPKSESLQDTKARSRVYWDDIIAPELRAGKTLLIVGHENNLRSLIMRLEGISKEDVINLCLPRAVPLAYRLDENLKPLDRPDGKLDEATGFLRGEWLGGDQAVSDILERDHKQVYDTTITKNMETCDVDKSRWRDWMNLVVGEADPAAKAASDCRTKN
K01834_PGAM	GpmA_K01834-U-U-U	noTP	EP00521_Eukaryota_Stramenopiles_Gyrista_Ochrophyta_Diatomeae___Asterionellopsis_glacialis-EP00521_12953	MIRIQTTAGRYKFMDNAKSRVVKSIFPSTNIVVSTASNNNNSSSSXSSSSSKQQQQRRQYHSLNDGTPYNLCFVRHGQSTWNRDNVFIGWADTPLTDDGVLEARVAGQMLQKSGMLFDEVHTSLLRRCIRTTNLVLMEMGQEYIPVHKHWRLNERNYGDLVGKNKKEVVHQFGIEQVKRWRRSYDEPPPPMQDDHPYHPARDPRYRLMLSKIPKSESLYCTMKRSSVYWDNVIAPQLRDGKTVLVVGHENNLRSLLMRLEGISPDDIINLSLPRAVPLAYRLDEQLKPVDTGKRDEATGFLRGEWLGGDKAVKEILERDHKQVYDTSIQHNLETDESQDKWRTWMSVAVGDPAPTMKAMSAPGQFQQAPTNVRTTGAVRCEVPPPPQSKMGVHKDLPDFSQKYCPSRVDDDDDHHHHHPKDQVASQ
K01834_PGAM	GpmA_K01834-U-U-U	noTP	EP00970_Eukaryota_Alveolata_Myzozoa_Dinoflagellata_Dinophyceae___Alexandrium_tamarense-P019698	MLPRTFAKISLQSHRRRSPIAIGALASSYLQNTTRSSSNSNRTYTSINCNTPYNLCFVRHGQSTWNRDNRFIGWTDTPLTEDGVLEARVAGRMLRSSGMLFDEAHTSLLRRSIRTTNLVLMEMGQEYIPVQKHWRLNERSYGDLVGLNKKEIVKKFGKEQVLRWRRSYDEPPPPMNEDHDHHPKRDPRYRLMLDEIPSSESLKCTKARSKIYWDDVIAPSLRSGKTVLIVGHENNLRSLIMRLEGILPDDIINLNLPRAVPLAYRLDKDLKPLPRMDGKLDEATGMLRGTWLGGDEAVQEILDRDCKQVYDTSIEQNLEKGSDRDKWRMWTELAIGEAEDESFSAHARSHIHRNVNNNAGEKQVECEEKRMV*
K01834_PGAM	GpmA_K01834-U-U-U	cTP	EP00327_Eukaryota_Haptista_Haptophyta_Prymnesiophyceae_Prymnesiales___Prymnesium_parvum-EP00327_05258	MAHHVLLLSSALLLPSRPPLRVEATRRAPSRACVLSIAERERAVATLAIVRPAELEEAECELNHLDFCDMENGRIVLLRHGESEWNAGLPRFTGWSDVGLSARGVEQAAAAGRILLDHEVCFEQVHVSNLKRTIKTAWTVLEAMDTFTVPIVQSWRLNERMYGALTGLDKVATERVLGEAGFEELRLDPPPLDDENSCFDPSRNPAFRSVPAEALPKKESFADTRGRVLPYWXEELLPKALSGQDVLIVSSKNLLRSLFMAITDLPEQVLLHLDIPNCQPLMYDPKSQTLQLMLPGGKLQPWPLQPVGQKQSQLTKEESNILPNRSYFEGRKTGQDDLPGAETPTVAR
K01834_PGAM	GpmA_K01834-U-U-U	cTP	EP00311_Eukaryota_Haptista_Haptophyta_Prymnesiophyceae_Calcihaptophycidae___Isochrysis_galbana-EP00311_00258	XLSLLLGAPLAFSLSLPARRSLPFHAWRHSPQMTFLSPRHEESEGETQDERPLTWADAAERLAQLREMQELDESECVVEGAPSTTGGIVLLRHGESEWNAANRFTGWYDVPLTPRGELEALDAAATLRASGVYIDVVFTSTLKRTIKTAWLVLEALDRFTAPIHHRWQLNERMYGALTGLNKAETRAFLGEGPFEQLRRSPPPLERGSCYDPAVSSTTRSAIGVANGKSSKEEQEDPEMDFFSGRGASTGAADGTNGGAVSGARSRTPQVPTAESFEDTRDRVLPCWEDEILPMAQEGKTVLVVSSKNTLRSLIHGITGMPMENAVDLDVPNGVPIVFYPETRSLTLLGTDEPLGSVPPEIADDERAIAAAAAAAAAAVPVVDAEAEEGPGRYHAETGSVVGDVVVEDEGDGG
K01834_PGAM	GpmA_K01834-U-U-U	noTP	EP00314_Eukaryota_Haptista_Haptophyta_Prymnesiophyceae_Calcihaptophycidae___Emiliania_huxleyi-XP_005758593.1	MIVLLCFSLVPQPAGLRRWSAAARRLAQLTRLRPPEDECVIDPPCAPSGDIIFLRHGESEWNAANRFTGWVDVPLTQRGEAEALDAAAQLAAAGVCVDVCYTSTLKRTIKTAWLVLEALDSFNTPVERRWRLNERMYGALTGLNKDETRRFLGESGFEELRRVPPPLERGSCYDPARSKGGEAAAAAEVPRAESFEDTTARVLPCWRDEILPAAQAGKTVLVVSSKNALRSLIAGISGLPLEDAVHLDVPNGAPLIFRPEDRSLTLLGSGEPLASEVVPAPLAVDEGGGGGGTASRRRG
K01834_PGAM	GpmA_K01834-U-U-U	noTP	EP00306_Eukaryota_Haptista_Haptophyta_Pavlovales___Pavlova_sp_CCMP459-EP00306_18511	XTTVVLLRHGESTWNRDEIFSGCVCPLLALAMHLPECPHATRTPLLWHDLSSLPRPHQVEDVPLSDKGEDQARKAGQVMREKQLAFDKIYISYLSRTYRTAQLALEQLPQGWDPSIVERSWRLNERFYGAFTXXXXXXXXXXXXXXFYGAFTGHNKRKIAQELGPDKFAAAVRDPPPLDASNMYWPGNDPKYAHLAKSELPFKESFEDTMRRVAPVWDESIWPDAAERGLRVLVISSKNAIRSLQMHLFGIEGTDPVKIDVPNGVPLVYSAGCISLEVCGHPEDDDAIEAGRLARLNMGMMGEASQGRSDDGRPRFAATAEDVVSSCALPGTLVPAASRLGDHRERAPMTVRAEARGPVRQQAGIQSHAGTQGQGEKRWVHPSTPWTILLDSIPASADCVG
K01834_PGAM	GpmA_K01834-U-U-U	mTP	EP00306_Eukaryota_Haptista_Haptophyta_Pavlovales___Pavlova_sp_CCMP459-EP00306_02845	RIRTQVVVLVLLCEIAPRLQCSRVAASRAISAPVQSATASCARAVVMNAYIDRDSMNDHMARESVSHGAGESLGSGDASTPCVVFLRHGESEWNNANRFTGWEDVPLSPKGEMQAQQAGCLMRTFNFKFDTVYTSLLQRTTRTAELVMEQLPQGYEPERVRRDWRLNERMYGALTGLNKHDVADKYGQHQFEEWVRDPPPLTRSSQYYPGNDPMYAHLQPEDLPLKESFEDCMRRVVPLWENSIKPDVSXXSIKPDVSARGQKVLVVSSRNAIRALLMHISDIPTKQLLSIDIPNGIPLIYEMHNDCLKTIDSEDCNFGISGPFVANGKQGMGRTEDTQNVVLRLRLAFRLGGYCPVDXPPLAMDAKSSVLVLAQHMYTNTACKNKNLEKNWRFRDVKYMHRSKSNSIKQEHALAQEARRIQAHAESQTPDTRVTAFGIRMTTQHARAAHTPQRLAHTLHTAPADPRPHTSCHTTYPTVVASSSPX
K01834_PGAM	GpmA_K01834-U-U-U	mTP	EP00302_Eukaryota_Haptista_Haptophyta_Pavlovales___Diacronema_sp_CCMP2436-EP00302_02760	SRSRSVMRMLLALAFLAPRIGSIRSPLGVSRVARPSALRMRPAGEDAEERSGTVIFLRHGESEWNNLNRFTGWVDVALSPLGEEQARQAGRVLSASDIRFDKIYTSFLQRTTRTAQLVMDEMQPGWTSADAEAKQAGFLAPPMERSWRLNERMYGALTGLYKRDIADEYGQTQFEQWVRDPPPLLRESEYYPGNDPLYADLKLDELPLKESFEDCMRRVVPLWEDQIKPDLEHKRETILVVSSRNAIRALLMHISDIPTKTLLSIDIPNGVPLMYELHKDCLKTIDSETCNFGIDGPFMPVLKSYGSD
K01834_PGAM	GpmA_K01834-U-U-U	mTP	EP00468_Eukaryota_Rhizaria_Cercozoa_Chlorarachnea_Chlorarachniophyceae___Gymnochlora_sp_CCMP2014-EP00468_09995	MFRGGFRARIFLRLLIALSSVKAFSVTQRSPITYGIRSLTSTKLQRRESRVSVRMAKIWNSAGKRKKKKPGTLVLLRHGESYWNPNNTFTGWADPDMTPNGCAEIRRAARLLLEMGYKPGAIYTSRLKRSIRSAWILLKEFNLMYRPINKEYQLNERMYGALTGMSKSQIALTFGEELVQQWRRSLDVRPPALDERHPYWPGKERKYQDLQKDAIPTTESLRDTMNRCVPLYKDRIEKDLMEGKNVLVVGHYNSLRGLVKYIDGIDSDAIKSVEIPTGIPLVFDFDEDMKPIRSNFSVGAVSGSFLAEREKTLAALARERELSNEIPGFSDSGLVTPVLRAISSLQRERELFSMDSSDEKEETFIPDFAEREYDLGIKGPLLVIMRHGKTEFNKLGLFTGWEDVSLTKEGRDEAQQAGKLLSKYKVEFDEVHTSCLSRAIETAWLTMEEMDALWLPVKKSWRLNERMYGSLTGLSKKLISQIHGEEQFRKWRRGYDQRPPPVDAFSSYYPGNDPRYVETIKDLPISLWQTLIRSLEAGKLQVARKMPRTESLKDCMKRTRPYFRSNILVNMEKNKNTLVVSSENAIRGLLMELCGVSTDNITSVEIPTGLPMIFDPETKSIKLLDDGKGDPLKRYNFGSKPELLFKDMQVFARAEASKPKSATSVSSQQFDTRMQSTKVEAMQS
K01834_PGAM	GpmA_K01834-U-U-U	noTP	EP00472_Eukaryota_Rhizaria_Cercozoa_Chlorarachnea_Chlorarachniophyceae___Partenskyella_glossopodia-EP00472_10918	XNSPLHKHEVGIQGPLLVIMRHGKTEFNKLGLFTGWEDVPLTEEGRGEASKAGQLLREYGVQFDEVHTSLLSRAIETAWLAMEEMDAVWVPMKTTWRLNERMYGGLTGLSKKLTSQIHGEEQFRKWRRGFNERPPPVDSFSPHYPGNDPRYVEEISDLPVSLWQTLIRSMEAGKWRLARRMPRTESLKDCMARTIPYFKSKILQNIQDPSSLNEANLKNTLVVSSENAIRGLLMELCDVSTEDITSVEIPTGLPMLFDPKTKTIRLLDDGKGDPLARYDFGSRPELLFKGEKPFI
K01834_PGAM	GpmA_K01834-U-U-U	noTP	EP00625_Eukaryota_Stramenopiles_Gyrista_Ochrophyta_Pelagophyceae___Aureococcus_anophagefferens-XP_009039765.1	LVILRHGKTEHNKLGLFTGWEDAGLAPEGRAEASLAGRLLRAHGFELDMVYTSWLSRAIETAWITLSELDSLWIPIVKTWRLNERMYGALTGLSKKMIAQLHGEDQFREWRRSYRVRPPRASSFSPQYPGNDDRYQRYLVMARKVPHTESLKDCMDRTIPYFEEVIGPSLENRTVLIASSENAIRGLLMKLCAVPEDRVNEVEIPTGLPLIYDLD
K01834_PGAM	GpmA_K01834-U-U-U	mTP	EP00627_Eukaryota_Stramenopiles_Gyrista_Ochrophyta_Pelagophyceae___Pelagomonas_calceolata-EP00627_25826	MHRASTWLLLAASTRALLAPLRRLGLKKPPAPSIVFDDDDYDHEENVWCPLDECEIPPEASSLESSLRRDRGLLGKAWKRLGRAWQGRGRKPPGKLVLIRHGQSTWNANKTFTGWVDVDLSPIGETEMEHAARLMLERGLQADVVYTSVLKRAIRSAWILLAELGQTYRPVVKDWRLNERHYGALQGRSKVGLVDVLSPAVVQSFRAGYATRPPELPDAHALSATRERKYVGLPRGDLPRAESLEECLERVVPVFQERILQDLDEGLDVVVVAHGNSLRGLVKNIDGLDDSVIERVGIPNGIPLVYEFDRDDSGTLIPVETMDKTQTDLSGEFLEERGLLREAIALERKALLEPPSWAPSSQDAVSSTLEQGLETLARERRVMAYAQLGTNLPLVDPVPLLAQAPIKVVPSVVPDADARGGVVEARPTQPQAGPMASRERPRRRRSVKPPTPGKQRPPLVILIRHGQTTHNKLGLFTGWEDAPLSPEGRAEASRAGALLAAHGVEVDAVYTSWLTRAITTAWLVLAPLDSLWVSIHKSWRLNERMYGALTGLSKKMIAQRHGEAQFRKWRRGFAERPPPASPFSSKYPGNDERYVKYVHDLPISLRQSFIRSLGHGKIELHHKLPRTESLKDCLQRTIPYYRDTILPQTVAQNRTVLISSSENAIRGLLMDLCDVPRDVISDIEIPTGVPLVYDLESRCLHLFDDGILPKPRDRYDFGAAADVIFRPCDDEEGCPVDPHLYLDDAFCEDSELDRYETEAAEREAWQRVLNLDDEEFTTHMSSFYRPPVAADX
K01834_PGAM	GpmA_K01834-U-U-U	mTP	EP00627_Eukaryota_Stramenopiles_Gyrista_Ochrophyta_Pelagophyceae___Pelagomonas_calceolata-EP00627_04728	MLLRRALQRRPITTSLKRAQPGKPGTLILLRHGESTWNAGKLFTGWVDVDLSARGRREMEHAAQLMLERGYKVDAVYTSVLKRAVTSTMVLLAELRQTYRPVVKDWRLNERHYGALQGLSKARLAKELGGDKATRIRASFDDRPPEMPADHTLSPLRERKYDGVERARIPLAESLRDCLERVRPLWHENIRKDLLAGHDVLVVAHGNSLRGLVKEIDGIDDSAIEKVAVPNGIPLVYRFEQVNNELKVVKGESDVISGEFLEERGLLRTALAREEKRRTGDDEDAPVSGEAELTPLERSLATLESRRRVFADLAGSEETPEPSPGKADAVLATRRKRRHRRHLRKALPGEPDPPPLLVIIRHGKTTHNKLGLFTGWEDAPLAPEGRREASEAGALMAAHGIKLDVVYTSWLSRAIETAWLALAPLDMVWLPIVKTWRLNERMYGALTGLSKKMIQQEYGDAQFRKWRRGYAERPPAVSPFSPHYPGNDERYTTYAHDLPVSFLQSAIRSIAHGRIEEHPALPRAESLKDCMERVTPYYIDTIQKALDERKNVLVASSENAIRGLLMHLCEIPEDRVPEIEIPTGIPMLFDFERRCVRLLDDGQSPAPRERYNFGTGGDLLFTPSDSDATFDPHVRLDDEFIVDEVDAECDKEIAADLEAVQRVEQX
K01834_PGAM	GpmA_K01834-U-U-U	SP	EP00520_Eukaryota_Stramenopiles_Gyrista_Ochrophyta_Bolidophyceae___Triparma_pacifica-EP00520_14809	XLCLPYPFLLFLTISSALKSPFTRPVTPGKLILVRHGESTWNANKTFTGWCDPDLSPRGYREATHCGRLLLEKGYAIDVVYTSRLKRSIRSAWEIMEECDCVHLPVFKSWRLNERHYGAFQGQSKIEMAVKLGPEAVQKFRGGLYERPPPVPSSSPYYPGKERRHADLSLSQLPLTESLYDCMQRSAPLYETRIKDDLRKGRNVMVVAHGNSLRGLIKMIDEIGDEDIQDVAVPTGIPIVYKFDSALKPIEDVDETNSDLNMTGVFEGIVDKKVKGLFLEKPGLLREALRREQDWKDNVPGYNPSDSSSSFTTVSNLERSLIKLEEERNFNAPTPTPALINVTSPSLINGYGGRRAKPCVTKLPNTIDIPTLKTPVRESSVIVIIRHGKTSHNKLGLFTGWEDAPLADEGRDEAKAAGKLLKQHGFEFDVVYTSWLSRAIETAWHVLDEMDSLWLPIIKSWRLNERMYGELTGLSKRMVSQKHGEAQFMKWRRGFRDRPPPVTSFSSKYPGNDDRYVRNLKDIRYSVRETFMRSIESGRFQLHRKLPKTESLSDCMERTLPYLTDKIIPESINQGKRVLISSSENAIRGLLMHLCEIPEDRISELEIPNGLPLIYDVNSRCIKLLDDGTGRDLMEVYNFGPATDLLFRPCITEDGDIDEECDIAYMWPTIEFPNVNSYTESGPG
K01834_PGAM	GpmA_K01834-U-U-U	noTP	EP00528_Eukaryota_Stramenopiles_Gyrista_Ochrophyta_Diatomeae___Fragilariopsis_cylindrus-OEU07017.1	MIKKCKTVNDDDDNDHTDTDASFGSTSNEEEEKEEAYINALIDEDSVLQYGDGTIKNGYSGTTSGYSPFLDKESYISTPKWFQPTKKFFHRRNERKVLRESKLNEMNEDGYGEMRRSSIGTVNSKRSYIKRVIKKPYRKLKKLITKDTTEPGTLILVRHGESIWNKNKTFTGWADPDLTIQGYREVEHAARLLMEGGYHYDIHVVFTSRLKRAIRSTWILLQEFNEVYLPVFKSWRLNERNYGALTGLSKTQTAERLGAELVQGWRGSLTKKPPPLDIKNDPIHYQQYYPGNDRKYADLTEDQIPLTESLKDCMIRTKPLWDDKIVYELKKGRNVLVVAHANTLRGLVKTIDDIGDEEIQNVQIPTGIPIIYKFKKDVDTGQLISIDDDDGGNSNLVSQVHMKGKFLEKPGLLKEALKLEEGWKARVPGYDPIMQRQIRPMTGLERSLYKLNAVRELGAWANEFIDLDMLKNNGDGKVGEDTDSNDDGNGIFFTTNGNGNNKIAPTTTAIVANNGRGDVGADIISDQEEDDVRGTNNDDEVSSSGGSNTQTKRQDSVIVIIRHGKTQHNKLGLFTGWEDAPLAEEGIEEAKLAGRNLKKFGFEFDVVYTSWLSRALETAWFVMDEMDCLWLPIVKTWRLNERMYGNLTGLSKQMVKQRHGEKQFKAWRRGFDVRPPPVSSFSKDYPGNDPRYQKYLRDVRYSIKESCIRSIEKGKPVLVRKLPKTESLKDCMDRTLPYFIERIEKDAIDQNKRVLISSSENAIRGLLMHLCDIPQDEITGLEIPNGLPLIYDIRSKCVKLLDDGTGRDPMEVYNFGTSAKYLFRPCQNEDGSLDEECSINYDSMDTSRPSISSKDQAILDEITGKTTKTKTTV
K01834_PGAM	GpmA_K01834-U-U-U	noTP	EP00970_Eukaryota_Alveolata_Myzozoa_Dinoflagellata_Dinophyceae___Alexandrium_tamarense-P001911	MDAAILTCIILFQDIAIPTGIPIVYKFDKDLNPIAPHPDQNAVTQVHMRGVFLEKPGLLKEAIKREQEWCANVPDFERIMNRPSTGMSPLERSLSKLEEIRKVQEWADQTKNISAEEEEDDGSDGKLTLVNQDEVWEKGILEVENGEYFDPDHPKFQLDNSEEEDETEDVIAAPLYNANDYIPCISAMPAANSVPGLGPIPVKREALIVMIRHGKTENNKLKLFTGWDDVGLAVEGVEEAKQAGKLLKLHGFEFDAVYTSWLSRAIETAWLVMDELDCLWLPIIKSWRLNERMYGDLTGLSKAMVQQRHGEKQFMAWRRGYAVKPPPVSSFSPQYPGNDMRYKKYLKGEQTSAYNPIPFSTLEDVRFSVSETLIRSIESKKFSLHRKLPKSESLKDCMDRTIPYFTNQILPEAVLKGKRVLIASSENAIRGLLMHLCDIPEDKISGLEIPNGLPIIFDLNSKCVKLLDDGTGRDPLDVHDFGSSAQYLFRPCKMEDGSYDETCDISFMSNATKDYISDADSEIIARIRGPAATKTA*
K01834_PGAM	GpmA_K01834-U-U-U	noTP	EP00521_Eukaryota_Stramenopiles_Gyrista_Ochrophyta_Diatomeae___Asterionellopsis_glacialis-EP00521_12283	XKVFFAPLYIKRQFLTKKCPGTLILVRHGESQWNANKTFTGWADPDLNAKGMREAEHAARLLLAGGYEIDIVFTSRLKRAIRTTRIILQEMNEVYLPVFKSWRLNERMYGALTGLSKAETAEQLGHELVQSWRGSLRSRPPPLQKSSPHWPGRDRRYYDLTLDQIPMTESLEDCMDRTAPMWEQKIQHELRMXXXXXXXXXRNVMVVAHANTLRGLVKTIDGIGDDEIQEVAIPTGIPVIYKFDENLVPIAPSSDESFDEQGARQAHMNGVFMEKPGLLKEALKRESDWMDQVPDYNGTLSRTKTPMTPLERSLAKLKAERELGEWAGQFIDPLAEVEDDGNDGNMGKGFQMMTATTNHEEEDKVWEIGMQELEQGNQFDPDGPVFQDDDQNGESATKMEETSVNSVGGGTTTMAATDKDAPVNGAATTTTSTEGTTTSAFPCITSLPSQITIPSLQNSQQQRKDLLVIIRHGKTEHNKLGLFTGWEDAPLAQEGIDEAIEAGRLLKLHGFEFDVVYTSWLSRAIETAFYVLDELDLLWLPIIKSWRLNERMYGELTGLSKNMVKQRHGEKQFKAWRRGYKVRPPPVSSFSKNYPGNDKRYQKYMSDIRYSARESAIRSIEKGKLSFSRKLPKSESLKDCMDRTIPYFSQQIVPEAINQGKRVLISSSENAIRGLLMHLCEIPEEHIAELEIPNGLPLIFDLKSKCIKLLDDGTGRNPLEVHNFGKAANYLFRPCENDDGSPDAECDITFMSDMAFSNNFTKNYSGEDQKLLDAVRNKRTSTEKI
K01834_PGAM	GpmA_K01834-U-U-U	noTP	EP00627_Eukaryota_Stramenopiles_Gyrista_Ochrophyta_Pelagophyceae___Pelagomonas_calceolata-EP00627_13080	XVRVESLLTGCAAADAGNPSRLSKAAILGSRAASVSAPGVFETHVRHPRSSHSIPAHSDEPPTRPPRAMHVTTALLLAAAHALQVNHIFRRPTPFLNEKNTFTEDDGYKLLEGHREKRFSVAWARDLLRPPKPGKLVLVRHGESTWNRNATFTGWTDVDLSERGEREVEHASRLLLEAGISVDVCYTSRLRRAIRSSWILLKGLDAVYRPVFKAGGSMNVITVVAVSLKFDRRVDGVFVVSRHRDAVDATXDANAGGLTGLSKPRLAEELGEARVQAWRHGLRDRPPPMPSNHPLDVSSDRNYADLESTPRTESLEDTMQRALPLWRERIEPDLRSGKTVLVVAHGNSLRGLVKHVDGVSDEAIVDVSIPNGIPLVYSFDRFPSGDLIPHRTEQSVSAHVSGAFLEERGLLRAALEAEAELVRRVPGHLRQTDQPAVRALAKLELERKLIDLAADPSRLERAVERSREKKAPAVDALYMGLPAERVVTRIPKQSTCQPAAFAASDAIVILRHGRTEHNKLGLFTGWEDASLAKEGIAEAKRAGQLLRAHGFAVDAVYTSWLSRAIETAWLALQELDALWVPIIKSWRLNERMYGALTGLSKKAILGEHGEARFKQWRRGYTTRPPAASSFSPSYPGNDERYVRYLTDVRYSFRESLVRSLASGSLVLARKIPKAESLKDCMDRTIPFFTDEIYPRVVEQRKSVLVSSSENAIRGLLMHLCDIPSERIAEVEIPTGLPLVFDVKRRCLRLLDDGRYPADPAEALARWNFGTASDLLFRPCVSDDEDDECAAELPDPVLRLAEVPSYLEDTPSPSVDX
K01834_PGAM	GpmA_K01834-U-U-U	SP	EP00302_Eukaryota_Haptista_Haptophyta_Pavlovales___Diacronema_sp_CCMP2436-EP00302_26421	XRDAHAGRRARGGAAMVTGLGLMVVGTLFSGAASARGSIRRSPGLSRGGIHMLPGSAGRVIRKNVEPGTLILVRNGLPDWGLPEDEQFIGWADPDLSEEGQMQVRSAARLLVESGYTVDTVHTSCMKRSIRTVWIVLHELERIYLPVTKDWRLGARRCGALTGLSANFIAEKYGAEYALQLRTDLQLRPPPVNEAEFADAAYSALRERSFPHLRDDEVLESESLGEALSRCEPAWKSIAQELAQGKNVLVVGHQLSLSALVGQIEGLNAEESTRMINFPRGCPLIYKFAKKDGRLAVLDPPESARKVARARSAAFAAAEESSAGGGEAPRVVPAFAEFLADPERMLSREQMPLRDSPTCITSGAYGTELCAVTFDDDDVKYESTDPGGDSEAEWESGETELNTVTASSARNGSPAQILDPAAAAAASKTRKARGGREQVVVIIRHGKTEHNKLGLFTGWEDVPLAAEGAAEAMAAGRLLAQHGFKFDIVYTSWLSRSIATAWLVLEQLDALWLPIVKSWRLNERMYGALTSLSKRMIRTKYGETQFKQWRRGFSTRPPPVSSFSPLYPGNDERYVTYVTDVRNSVRETIIRSIEAGRLELHPKLPKSESLKDCMERTIPYWSDVIVPQSIKEGKSVLISSSENAIRGLMMHLCNIPSEQIVGVEIPTGVPLIYDVRSKCIRLLDDGSGETDXSRKVQFRLQRAPAFPALPTSARRVSARGCDAEIEHDLRILRLQDVGP
K01834_PGAM	GpmA_K01834-U-U-U	noTP	EP00306_Eukaryota_Haptista_Haptophyta_Pavlovales___Pavlova_sp_CCMP459-EP00306_22368	XGLCDGRGSTVMALRSEKRSRAAVMLVTVLACTSAVANGGFFRLPQLSRSIQMLPGASGRSRKANPDPGTLILVRNGQPDWRLPDERFIGWADPDLSEDGQMQVRTAARLLLESXAHCGHGVHVADEAVYQNCVXXXXXXXXXXXXXXXXIRTVWIILHELGRIYLPVNKDWRLAARRCGALTGLDEEDVAKHWGADLLEKLKTDIHTSPPPTREAPEDVEYTASRERVFPHLCDSSEILDTESIAEALGRVDPAWKAVTKQLGEGKNVLVVGHQLSLAAFIAHMEGLSQREANALLSIPRGCPLIYKFDRGPNGRIVLRQPSQSGMAETRKRCEAYLAEESRXEGQGHLASXXXXXXXXXXXXXDRGTLPVLPKYADFLADPVYLNKMALQQTVYRDGPECITAGAFGTELCDVVDEYSPESNEAAVLEMAQSAAGGLRRRNAGPGEKPGSTKQAQIVCIIRHGKTEHNKLGLFTGWEDVPLAAEGAAEAMEAGRLLAMYGVEFDVVYASWLSRSISTAWLVLEQLDALWLPIVKSWRLNERMYGALTSLSKRMIRTKYGEEQFKLWRRGYATRPPPVSSFSPNYPGNDDRYVTYVTDVRNSVRETMIRSIEAGRLELHPKLPKAESLRDCMERTIPYWQDVIVPQAIDEGKSVLVSSSENAIRGLMMRLCNIPPEQIVGVEIPTGVPLIYDVKSRCIRLLDDGSGIDDPLERYNFGSNGHLLFQPCETDYEEDEDAATADEDKHHGHQRVSA
K01834_PGAM	GpmA_K01834-U-U-U	noTP	EP00311_Eukaryota_Haptista_Haptophyta_Prymnesiophyceae_Calcihaptophycidae___Isochrysis_galbana-EP00311_18796	PRRSYAVAAAAAAARAAYRQRRQRVIIIRHGKTHHNKLGLFTGWEDAKLAPEGRAEAIAAGRMLARHGVAVDVVYTSWLSRAIETAWLVLAQLDAISVPIHKSWRLNERMYGALTGLSKKKTKAQYGEKQFKLWRRGFDTRPPPVDSFSRYYPGNDVRYVRHVHDCPISIRESLVRSITSGKLVLHRKLPRTESLKDCMDRTVPYWSDTIEKGIDSGKSVLVASSENAIRGLLMHLLDIPKERIAEIEIPTGLPLMYDNVNRRVYLLEGDVDSYNFGKGGAELLFGCIPPDEHDPSGSPPRRTGRAASKPHAAVXTAAAAARQKAGRAPGAVIARAAPHAARQRFVPHVFGCARSAGRALSSPSPTGRPGRERALRLAWYVRRRVLDILSTPVVWAEHGQIQIEGAGGASVRIWTEHLHHERLDAGSEAGALTRAQHGDMGRAMRVHVAQQLAHLQGVVGRHRVYHCCRQLGVRRSAHVPGSMLRADGGILRLPRGLQLTQSRRDEPADLAEGCDIK
K01834_PGAM	GpmA_K01834-U-U-U	noTP	EP00308_Eukaryota_Haptista_Haptophyta_Prymnesiophyceae_Calcihaptophycidae___Calcidiscus_leptoporus-EP00308_01380	LEANAAGKWSRLARLAGRERSASTPAAICSAPAIAQRTPMVVIIRHGKTEHNKLGLFTGWEDASLAPEGRKEATEAGQLLAAHGFSFDVVYTSWLSRAIETAWLVLAEIDCLWTPIHKSWRLNERMYGALTGLSKKRTRAQYGEKQFKLWRRSFDTAPPRVDSFSPHYPGNDQRYVQNVLDVRISLKETLVRSLAMGRLCIHRKLPRSESLKDCMERTIPYYVDVIEPAAIKAGKSVLISSSENAIRGLFMHLLSIPPERIAEIEIPNGLPMVYDVVEKRLRLLEGDPSQHNFGKGAELLFGRMRPDGSAHF
K01834_PGAM	GpmA_K01834-U-U-U	noTP	EP00310_Eukaryota_Haptista_Haptophyta_Prymnesiophyceae_Calcihaptophycidae___Coccolithus_braarudii-EP00310_21928	XRGMALRPSLRGADHLTCRRHRTGKGTLEAREXEIKYQRWQDRYGQVRPMQPPESESLSDVIARCRMVWRTDILPDLCDGKNVLLVGHGNTLRGMMQAIDGFDEGSSAELEIPPCIPLVYRFERHPTAHLTPIRPLTDGYHLTPISPEECAVGVPAAACEFLADAMEWERAQERVRRISLQRYGLGPALDLPQSGYLPGLETNSASVCAAIGIDFEWDSEELGADPSGTANHYFANSEGGLPGLEANAADSLSTPTLRPRSPPPLPALTPSPAAPKPKSAVIQPLVIIRHGKTEHNKLGLFTGWEDAPLAPEGREEATEAGQLLAAHGFFFDVVYTSWLSRAIETAWLVLAEIDCLWTPIHKSWRLNERMYGALTGLSKKRTRAQYGEKQFKLWRRSYDTPPPAVDSFSPHYPGNDQRYVQNVLDVRVSVKETLVRSLAMGRLCIHRKLPRSESLKDCMERTVPYYVDVIEPAGIKAGKSVLISSSENAIRGLFMHLLSIPPERIAEIEIPNGLPMIFDVEEKRLRLLEGEPAQYNFGKGGAELLFGQPRAEDAS
K01834_PGAM	GpmA_K01834-U-U-U	noTP	EP00327_Eukaryota_Haptista_Haptophyta_Prymnesiophyceae_Prymnesiales___Prymnesium_parvum-EP00327_15829	XGDRGDALRPPMARPGGGGEVRLAAAAHDGAEGRPRDAHPREAREHPVQQGNTFTGWADPDIDAQGKAQALSAATSLLEAGYSFDVAYTSMLKRSIHTTWLLLGALDKSYVEVRKTWRLNERSYGGLTGRTTDELLEEHGEAKLKAWRRSLDSQLPPYGEKNRYHPKNDRRYQRFEGKPIAVPEGETMREMVARCQPVWHDDIVADLKEGRSVLVVGHGNTLRALVGAIENLPVTDLAAMEMPQCIPLVYRFERDEKHGTLRPIRPERPSRVNAERVLRGEFLATAAALENAQAAARTASMQRYGLLPYEREDADGFDAASEAPLAVAEGAEAQDGKKRQYVVIIRHGKTEHNKLGLFTGWEDVSLAPEGRAEAREAGRMMARHGIQFDVVYTSWLSRAIETAWLALVELDQLWLPINKSWRLNERMYGALTGLSKKKTRTVYGETQFKLWRRSYDTPPPAVSSFSEHYPGNDPRYVRNIRDVRVSLRETLIRSLERGRVCIHRKLPRSESLKDCMDRTIPYWIDAIERNAIAQGKSVLVASSENAIRGLLMHLFNIPEERISEIEIPTGLPLVYDTSSRCLSLLEGDFSDHNFGASGELLFTPCALDYXTEGSGAAETAGAI
K01834_PGAM	GpmA_K01834-U-U-U	noTP	EP00311_Eukaryota_Haptista_Haptophyta_Prymnesiophyceae_Calcihaptophycidae___Isochrysis_galbana-EP00311_11702	XRAKSTGTLILVRHGDTQWDRRRRFTGWADPALSEAGEEQVGLAARALLESGYTFDVAYTSVLKRAVQTTWLLLKELSLVHITVHKDWRLNERSYGALTGRTHEEACRDFGHARVASWRRSFVAAPPGYPVDHPHSPAREARYLRWQESDGSFAPVAIPGGESLGDTIARCLPVWKDQIVSDLREGKRVLVVAHGNTIRAIMQAIDGVDDADVADLEVPSCIPFVYRFDWSGAELAVVRPEGAQVPGLSGEYLADDAVLREAQQRMRQASLNRYGLAEPTPDSHLHTDSGVEAPPVMVRRSAEDVEQEARIRTAVAASRRRQYVVIVRHGKTEHNKLGLFTGWEDVSLAQEGREEARKAGALLAAKGIEFDVVYTSWLQRAIETAWLILEGIDGQWIPIHKTWRLNERMYGALTGLSKKKTRAQFGDVQFKKWRRGYTTRPPPVSSFSANYPGNDRRYVDNIRDVRISLKETLIRSVECGRISIHRKLPHAESLKDCMERTIPYWVNSIEKEAIDAGKSVLVASSENAIRGLLMHLFDIPADRISGIEIPTGLPLVYDVQRKCLSLLEGDFSDHNFG
K01834_PGAM	GpmA_K01834-U-U-U	cTP	EP00323_Eukaryota_Haptista_Haptophyta_Prymnesiophyceae_Prymnesiales___Chrysochromulina_tobinii-P003273	MHVGVHCVAHSATLSLLGAPVTAPVVLRRTAGPRSPAPLCRAQVSVELLRNSWGTRFTNFLENPAPPPGTLILLRHGASEAEQREPRVFVGWSDPDLCELGEQQAIEAARAIKEAGYTFDIVYTSMLKRAVRTVWLLLMELECIHVACWKTWRLNERCYGALTGRTLQEMQAKYGADTVAGWRRAFTARPPPFDPASPLNPDRDPRYKRWYDRRGVMRPVAVPDGESMQDTIARCLPVWKQEILPDLRRGKSVLVVAHANSIRALVQTIDGVTNDELRDLEIPVAIPLVYRFDRKNPFEDLADQASWAPSWLQLRRRRTARQALQQLANLVPIVSDHSASPLSGEYLAKPSKLAAAQESVRAASLRRHDEASATAAASDTNAHDFSAPPLTDTHVLSGGSSGGVWVRPRPPRKRDQQYVIIIRHGKTEHNKLGLFTGWEDVELAEEGRQEAIRAGKLLRAHGIEFDVVYTSWLQRAIETAWLVLVELDAMWLPIHKSWRLNERMYGALTGLSKKMTRTIYGEKQFKKWRRGYDVKPPKVSSFSRHYPGNDQRYVENMLDVRLSFKESVIRSLERGSLSLHRKLPHSESLKDCMERTIPYFVNNIEKNAIARGKNVLIASSENAIRGLLMHLLEIPTDRIVDIEIPTGLPLVYDLRHKCLRLLEGDFEDYNFGAAADLLFTECALPDDRYEELTLSPIVEDVAELSNS
K01834_PGAM	GpmA_K01834-U-U-U	noTP	EP00322_Eukaryota_Haptista_Haptophyta_Prymnesiophyceae_Prymnesiales___Chrysochromulina_rotalis-EP00322_13564	MKIDTRSTTSNELLQNSFGSRLTRFVENPATPPGNLILVRHGTSEAWDLSPRTFVGWSDPDLSQVGEQQAIEAARAIKEAGYTFDVAYTSMLKRAVRMTWLVLMELECIHLACWKTWRLNERCYGDLTNQPLDEVQAKFGAETVSSWRRALDSRPPPFDPSHPHNPNGDPRYERWYDRRGVQRSVAIPNGESMQDTIARCLPVWKQEILPDLRRGKSVLVIAHANSIRALLYTIDELSDDELRDLEIPVGIPLVYRFERESALDGLTRGPSSWLSRLGLRRHGRGRSWHDELGNLVPITTDESAAPLSGEFLAKPTVLAEAQRSVRAASLRRYGIGEGMVGGAEAKVMSATEQATTDAATATVDALDQSPSPTGLPTPPQGATDTHMLSGGSGGSGGVWVRPRGPPKKKQQQHVVIIRHGKTGHNKLGLFTGWEDVALAEQGRQEAIKAGKQLRAHGIEFDVVYTSWLQRAIETAWLVLVELDAMWLPIHKSWRLNERMYGGLTGLSKKMTRTQYGEDQFKKWRRSYDTKPPPVSSFSQHYPGNDQRYVDNVLDVRISVKESLIRSLERGRITIHRKLPRTESLKDCMDRTIPYFVNNIEGNAIAKGKSVLIASSENAIRGLLMHLLDIPTDRIVDIEIPTGLPLIYDLRYKCLRLLEGDFYDYNFGKAAELLFTPCEIPDDEYDELDLSPMQEQDAWLY
K01834_PGAM	GpmA_K01834-U-U-U	noTP	EP00144_Eukaryota_Opisthokonta_Nucletmycea_Fungi_Dikarya___Saccharomyces_cerevisiae-NP_010263.1	MTASTPSNVMTLFLLRHGQSELNHENIFCGWIDAKLTEKGKEQARHSAELIEQYCKANNLRLPQIGYTSRLIRTQQTIETMCEEFKLKPQLQVVYDFNKIKLGDEFGSDDKDNMKIPILQTWRLNERHYGSWQGQRKPNVLKEYGKDKYMFIRRDYEGKPPPVDLDREMIQQENEKGSSTGYEFKEPNRQIKYELECSNHDIVLPDSESLREVVYRLNPFLQNVILKLANQYDESSCLIVGHGSSVRSLLKILEGISDDDIKNVDIPNGIPLVVELDKNNGLKFIRKFYLDPESAKINAEKVRNEGFIKNP
K01834_PGAM	GpmA_K01834-U-U-U	noTP	EP00144_Eukaryota_Opisthokonta_Nucletmycea_Fungi_Dikarya___Saccharomyces_cerevisiae-NP_014585.1	MTVTDTFKLFILRHGQSELNSENIFCGWIDAQLTEKGKSQARHSAKLIKQFCDSNNISLPQIGYTSRLIRTQQTMDVILEELGLKHTNYVITTNTNIKEELQDTRFEGSMPVLQTWRLNERHYGAWQGQRKPDILKEYGKEKYMYIRRDYNGKPPKVNLNLEMVQEENDQGSSTGYDFKEPNRHLKYGPEEKANERLPESESLCEVVVRLKPFLNNVVLSTANKISQESCVIVGHGSSVRSLLKVLEGISDEDIKDVDIPNGIPLVIELDRDNYSFVRKFYLDPESAKVNAQMVRDEGFEKNP
K01834_PGAM	GpmA_K01834-U-U-U	noTP	EP00099_Eukaryota_Opisthokonta_Holozoa_Metazoa_Animalia___Drosophila_melanogaster-NP_651034.2	MVFFKFLKSKLSQFMTKTNRLVILRHGESDFNIENKFCGWHDAPLSEFGVQEALTVAIPALVQSELEFDVVYSSVLSRSRQTAELILSKLNCAYVPIKEDWRLCERHYGNLTGCRKRVVADRYGEEQVQAWRRGYDCVPPPIDEKNRYFYTICSNPIFDDVPRGEFPLAESLHMCVDRVKPVWKEVRREVFQGTRVLMCVHGTVARALVQHIEGISNEAIEKVNIPNCVPRVYEFDLKTGGLVGAAINLGDQEYIRRKTAQVAAIGD
K01834_PGAM	GpmA_K01834-U-U-U	noTP	EP00090_Eukaryota_Opisthokonta_Holozoa_Metazoa_Animalia___Calanus_glacialis-EP00090_38994	MGSESEPYTVVLLRHGESEWNNDNRFCGWVDVGLSPLGHEEATIAAEAIAASGIQINMVYTSLLKRANITMENIIQVANLNLTRDNVIRDWRLNERHYGALTGLNKADCVQKFGAEQVQTWRRSYNVPPAPMEDNHPYYKVIANQPAFAGSITAAQIPRTESLADLINRTIPFWKSEVEPNILAGRTVLVVAHGTSLRGIVKHIENISDEAICKIDLPNGIPFVYQLDKDLKPIGARKFLADPDTVRKAVAKVANIVPGPK
K01834_PGAM	GpmA_K01834-U-U-U	SP	EP01018_Eukaryota_Chloroplastida_Streptophyta_Phragmoplastophyta_Embryophyta___Ginkgo_biloba-P015283	GTCFFSLLFVGSFVLTLGCNVYPFLNGVVCLLNSVNQSEUIHVCYTLLGQIWAFAAGSGMALASSILPGWGSFASIHLEHSARRHVNLTMACARFEPTTSSASAKVTVSNAKNQLVLMRHGESMWNDLKLFTGDVDIPLTEKGVMEALASGRAVSEIDFDIIFTSRLVRAKQTALIAMTQVFTISNGFVLLIFVMMLHTIELCTTIIERRVILHQYVFLYVTGFGUSAPVFLLFGSRTDSSACQLUUEGDFMGEGKLVMRTGUGYEMQLLKRYGMLLAIWFQCMQILLUMNVATGIYRAUARKLLPKSLERRRUUSGGGAMTRGHPMEKAURILQQGLSDFSSQQUSQGUKSIGMCLLLPMEMFYAVSLLIULGFQIWKCCNFRSULPCLMHTPSMAGHLLNVVHCLHUTQIQMVLEREFLWVSHQFSSPVISIHLSEKLUDRKFIPNDLRVLPPQUTVSISFLUFYRCFLIFFUUIILPLMIMLFFLKIUUISYCSUHGVPLYVQHVTRSQGPVLWIRSUPYEIVQEDYSFCUFSKVSSIELLGSCLFVSWKGMTIVFVNERHFLDCDFLLLQDVYVHEUYIPUCFUQWLFQSFISRAHYSQRTEEUNUCNYENUSUWS
K01834_PGAM	GpmA_K01834-U-U-U	cTP	EP00232_Eukaryota_Chloroplastida_Chlorophyta_Nephroselmidophyceae___Nephroselmis_pyriformis-EP00232_00980	MGAFAMVSSTGGAATLLSSRIHLSKQAGFSGGGAPGRAALPRFSQRSTVCIASDDVKQKKRNKKSKGGGGGKKGANGGADLMTGIFAPSNVDLHREYMQSGPQGFLCSTGPFGNEEGEGKKEGKVRVEKKFSTLVLMRHGESMWNHHDLFTGDVDIPLTEKGVIEALAGGKVIENIPFDVIFSSRLCRANMTAMIAMTKNKSGKVPVRIRGGVKEKEGGDTGDANRRRLREAALKALYLADCDMVPLYADPRLNERCYGDLQGLNKKMAVEEFGEEQVSKWRRSYDTVPPKGESLLQTGQRTVEFFEEHTIPRLLDGQNVLIVAHGNVLRTMVTHICGLSMDDCLRMHLATAAPLVFNFNREHECFQQLGCDEPINPMTGEVIENKPRGLASVLKKASDDDVNR
K01834_PGAM	GpmA_K01834-U-U-U	noTP	EP00899_Eukaryota_Chloroplastida_Streptophyta___Mesostigma_viride-P019125	MRWRPPRWARCGRTKQDAASCSTGVASAATDIIYRLEKEHLTTARTGRASKPLLLTFGADVDVPLTKKGINEAMAGGRSFAHVEFDMVFTSRLWRSRQTATLALAETVTGRVPVHVRGGFHGDGSKGDSNRLRLRAAAHWALEHASCCMIPLYSEPELNERCYGDLQGLNKEEAQRAFGKDTVRLWRRSIDTRPPGGESLEETSARVVSLFQSTLEPLLQEGNNILLVAHGNVLRVLIAHISELTPQECLKLKIGTALPIVYVYNREWKKMAECCCLPPIDEDGNPVVGGPRGLISGVNKGDTDGLI*
K01834_PGAM	GpmA_K01834-U-U-U	cTP	EP00898_Eukaryota_Chloroplastida_Streptophyta___Chlorokybus_atmophyticus-P001494	MALAALLTPALVGGTQTSSLSGSRLAQRRRRGRVPRSRQAAGSWQAQTGGCSCSAAAAPSKETASSSSSSSAAADASTSVVAAFDTDSIPCCATPASLEDLLLRSRDANGNVAGSRTQPMLVLMRHGASMWNDRGLFTGDVDIPLSAKGVEEAIAGGRAFAGLKFDLVLTSRLSRSKQTAMIAMTQNAAGQVPVHIRGGINGAARYGDKNRQRLLLAAQLALSSAECEMVPLYTDPALNERCYGMLQGLNKERACEIFGKEQVALWRRSTDTSPPGGESLRETSQRVQAFFAATILPRLETGENILLVAHGNVLRGLISRLAGLTEEESLRLQVQTAVPFVFSYNNSQFGQVCVLPPVHDPKTGKPPTERPQGLVSSLKKGDADSLI*
K01834_PGAM	GpmA_K01834-U-U-U	noTP	EP00793_Eukaryota_Chloroplastida_Palmophyllophyceae___Prasinoderma_coloniale-P000727	MCNFVGENSVAWLSAEEQEEASKQKREAAATAGDGGGRNGAEKKTGRVVLMRHGESMFNELNLFTGDADIPLSEKGVIEALAGGRAFDTVDFDIIVCSRLNRSRQTAMLALTQSKTGSVPIHVRGGIGGVRKEGDDNRRQLRETAIEAMDKASCPLLPLYSEPALNERSYGSLQGMNKADAVNLYGAHQVNVWRRSSSVRPPGGESMVDTAERAVGFFVREIEPRLAMGQNILISAHGNSLRTIIAHIMKLTEEEALRLNVVTAQPYMFTYDSQSTDDKPAGFLLESELSSCSWPPKTSDQLVWAADREWVAPEAGKKSADVDVLNGF
K01834_PGAM	GpmA_K01834-U-U-U	noTP	EP00793_Eukaryota_Chloroplastida_Palmophyllophyceae___Prasinoderma_coloniale-P004811	MAKASGGWATPPCTAVHGAAAVPALGAVGNAGTSPATATRHATLVLLRHGESMYNKHGLFTGDVDVGLSEQGVYEALAGGRMFSHVNFDLILTSRLQRSRMTALLAMTQNDSGQVPLHVRGGLTGDVGPDPNRLALRDHALDALDSPECPTVPLYSEADLNERCYGHLQGMNKMRAVQTFGEEAVRKWRRSVDTQPPGGESMHDTALRAGAMFESAVLPRLAAGQNVLLVAHGNSLRSIIARVSGLTAEESIRLQVATASPIMYTYDGESFHNHTGEFNYPPKDPVTGEAFDKPQGLTSKLGQADSLV
K01834_PGAM	GpmA_K01834-U-U-U	noTP	EP00895_Eukaryota_Chloroplastida_Streptophyta_Klebsormidiophyceae_Klebsormidiaceae___Klebsormidium_nitens-P015243	MGPRGRTVGWIREEHSENGRANEEELWTWQAATQTLHLNGTAMHGRLKSWNSWAEESREESVVSSEGSGGAVVTQGLVSRSVTSGNESSVYASDSSQNGALRSSQNGASGSSNGVSKLAGNENGYAGSVQAENGRAGREALGGGQSTSDSEGAVAGAHSENEAGSKKKLKKDGKKAKKAAKAALENVKKKGKKKKGKGVALEESVMEVAQTSEAEAADKPPSSFVHVNGVRMYPGPGYVDRMESKFSDVLTSLSEAVKLDKQTDRAAAVAEQPSQNGAAKTEPPAENLEERLRDLRRKAIEHKARHDGEKGTLVVPTKQPILVLMRHGQSMWNELKLFTGDVDIPLTEKGVMEALSGGRTIKDVDFDIVFTSRLLRAKQTAMLALTQNSSHVVPVLVRGGYYGNGRIGDGNRLRLREAAMYALDKAACKMVPVFAHPALNERCYGDLQGLNKEEAAKEFGKELVQQWRRSNDTSPPGGESLVDTARRARKYYVEVIEPRLREGKNVLVVTHGNVMRGLIAHLANLEEEEMLTLEISTAFPYAYAFSRESDAYAQCCLMKPMEDFITGEPLEDKPMGLASVLKKKNFDSLI
K01834_PGAM	GpmA_K01834-U-U-U	noTP	EP00245_Eukaryota_Chloroplastida_Streptophyta_Phragmoplastophyta_Coleochaetophyceae___Coleochaete_scutata-EP00245_16991	MPITQATSFVEAAFGRLVPGIVVENKSYTKNHYGSCPTALGAGLGTEQVSRIRLEMSCRGTGLTIQSACLNQGHRSGHFALRRVSCELESRGSDSLAETSSSGTFSQRLSISDPAQQGPRMSLQATSSPSQTSVSTNTEQPSTSSSGPDARTAAGSTVLDPFAVGPLNVGSQRFVSDEAIQAELLKKQSMRGVTFGDTGRGPPTSTQPATLVLMRHGESMWNDLKLFTGDVDIPLTEKGALEAMEGGRAVAMIDFDMIFTSRLIRSKQTALLAMTQSKHKRVPVIVRGGFMGKGKTGDENRLRLREAAWHALQRAECRMIPVYADPALNERCYGHLQGLNKEEAAKEFGKEMVDRWRRSHNTSPPGGESLLDTWERCVSFFQGTIEPRLQEGNNVLVVAHGNVLRCIIAYLAGLSTLEMLRLQIVTALPYAYAYDGAQFAACCVLPPVDPATNKPRKGLPQGLASVLKREEIDSLI
K01834_PGAM	GpmA_K01834-U-U-U	noTP	EP00897_Eukaryota_Chloroplastida_Streptophyta_Phragmoplastophyta_Zygnematophyceae___Mesotaenium_endlicherianum-P005001	MTALGWCSTCNTIQLTGDLTSLGPSSSSSSSRTFEARPSIYTRGLSGYPGIGPKPRAGTGDPCHSMNMSNLARPTVWDTSDCFLTGARVRGTGRRKHSRVASSHDLTPVAVLKAPPRVKPSSDEVYDEPVAQELVKTSSRNSEQLNLEKSESALASAHEMNLPKGTSDTDREVALEKKSREVQLFGKAAYVPAVPKDRKLSKFLPNLVLMRHGESMWNDLKLFTGDVDIPLTENGIKEALSGGKAVGDVDFHMIFTSRLVRSKQTALIAMTQNIHKAVPVIVRGGYHGNGKTGDENRLRLREAASKALEMAECRMIPVYADKALNERCYGDLQGLNKEAAAREFGSDMVKKWRRSHDTRPPRGESLMDTWARATNFFNATIVPRLEEGNNVLVVCHGNVLRCIISLISSLSADEMLRLQIETALPYTYSFEDGVFAQCCVLPPLDPVTSKPTEGCPLGLTSELKKGAVDSLI*
K01834_PGAM	GpmA_K01834-U-U-U	mTP	EP00248_Eukaryota_Chloroplastida_Streptophyta_Phragmoplastophyta_Embryophyta___Marchantia_polymorpha-PTQ43955.1	MERCWLKLRVSELPLSASSRSHLAAPAAPSSFHRSLHRKAGLKSTIAAMQNRSLRAQARLPGASSSFSSSFCISSVSSCYSSRGSADSAVAASVDDLPDARERDAELVGNVQAQLVLMRHGESMWNDLKLFTGDVDIPLTEKGVMEALAGGKAVSEVDFDIIFTSRLVRSKQTALIAMTQSKYKRVPVLIRGGYYGNGKTGDENRLRLRDAAANALEHASCLMVPVYADPALNERCYGDLQGLSKDAANEEFGEALVQKWRRSHDTRPPNGETLQDTYRRTTVFFEQTIEARLKEGKNVLVVAHGNVLRCIITHLSGLSIDEMLALQVATALPYAYAYNGHCFAQHCLLPPTHSDIHHSSWGWDGTASASKKGDLDSLI
K01834_PGAM	GpmA_K01834-U-U-U	noTP	EP00250_Eukaryota_Chloroplastida_Streptophyta_Phragmoplastophyta_Embryophyta___Pteridium_aquilinum-EP00250_33130	MAAAALACCRACLPINNTPSSSSLRTSNDRPQNQLVLMRHGESMWNDLKLFTGDVDIPLTEKGITEALTAGKAVSEIDFDIIFTSRLVRSKQTALIVMTQNRYKRVPVIVRGGFHGTGKAGDANRLRLRDAAAKALEHASCLMVPVYADPALNERCYGDLQGLSKDAAAKEFGDEQVKLWRRSFDTRPPYGESLQDTAERTVRFFRSTIVPRLDEGRNVLVVAHGNVLRCIISHLADLTETEMLQLQVSTGLPYAYAFDGTSFAECCVLPPNDPSTNAQKNLEISSAVRRGEIDSLI
K01834_PGAM	GpmA_K01834-U-U-U	noTP	EP00248_Eukaryota_Chloroplastida_Streptophyta_Phragmoplastophyta_Embryophyta___Marchantia_polymorpha-PTQ35309.1	MEACTLRMATLLPKVNGGSGFLAGDGSSSRLMLHVQEQVRSISGDAKLVNSVRAQSLPPQSRPSAGAAATILREAVRETIVKSISPKPTQPARELTNFQGQLVLMRHGESMWNDLKLFTGDVDIPLTEKGIMEALAGGKAVSEIDFDIIFTSRLGRAKQTALIAMTQNAYKRVPVLVRGGYYGKGKTGDDNRLRLRDAAANALEHASCKMVPVYADPALNERCYGDLQGLSKEAAVKEFGEDTVRKWRRSHDTRPPNGESLQDTFIRSVHFFQQTIEPRLKEGRNVLVVAHGNVLRCIISYLSGLSDEEMLRLQVVTALPYAYTYDGNSFAECCVMPPNDPNTNHPKKGVPLGISSVLKKGEIDSLI
K01834_PGAM	GpmA_K01834-U-U-U	cTP	EP00253_Eukaryota_Chloroplastida_Streptophyta_Phragmoplastophyta_Embryophyta___Pinus_taeda-EP00253_00126	MELLLSNFPKWPWHSSFNSKHRTSRSANLTMACTRVESVTSAGKIAVPSTKSHLVLMRHGESMWNDLKLFTGDVDIPLTENGVMEALASGRSVSEIDFDIIFTSRLVRAKQTALIAMTQSRFKRVPVIVRGGFHGRGKTGDANRLRLRDAAAKALKHASCHMVPVYADPALNERCYGDLQGLSKEAATKEFGEETVMKWRRSYDTRPPHGESLKDTAARSVRFFKSTIIPRLQEHRNVLIVAHGNVLRCIIAHLAGFSEMEMLQLQIVTALPYAYTYDGGTFAECCALPPLDPNRNDDDQQGVPLGISSVFKTGDINSLI
K01834_PGAM	GpmA_K01834-U-U-U	mTP	EP00247_Eukaryota_Chloroplastida_Streptophyta_Phragmoplastophyta_Embryophyta___Physcomitrium_patens-P040682	MMAAYRVHLAVMAKMSSHGGNARAVAVPPDKHRVAMPVSSSSLSSLKSQLVLMRHGESMWNDLKLFTGDVDIPLTEKGVTEALSGGRVVSEIDFDIIFTSRLVRAKQTALIAMTQSRFKRVPVLVRGGFYGKGKTGDENRIRLRDAAAKALETASCWMVPVYADPALNERCYGDLQGLNKTAAIAEFGEETVTKWRRSYDTRPPNGESLQDTYTRSVAFFQATIEPRLKEGRNVFLVAHGNVLRCLISHIAGYSDLEMLQLQISTASPYAYVYNGNEFAECCILPPKHDPDHPVGIMSLGVSCVKKGELDSLI
K01834_PGAM	GpmA_K01834-U-U-U	cTP	EP00247_Eukaryota_Chloroplastida_Streptophyta_Phragmoplastophyta_Embryophyta___Physcomitrium_patens-P001507	MAACCVSVAVMANLSSSVVAVPPDKQSVAVRKDSSTAPAVQSKLVLMRHGESMWNDLKLFTGDVDIPLTEKGVEEALAGGRAVSEIDFDIIFTSRLVRAKQTALIAMTQSKFKRVPVLVRGGFYGKGKTGDANRIRLRDAAAKALETAACRMVPVYADPALNERCYGDLQGLNKAAAIAEFGEETVTRWRRSYDTRPPNGESLQDTYVRSVGFFNSTIEPRLKEGHNVFLVAHGNVLRCLISHLGGYSDLEMLRLQILTALPYAYLYNGNEFAECCILPPRDDCNIPLINMPLGVSSVLKKAELDSLI
K01834_PGAM	GpmA_K01834-U-U-U	noTP	EP00895_Eukaryota_Chloroplastida_Streptophyta_Klebsormidiophyceae_Klebsormidiaceae___Klebsormidium_nitens-P003431	MEMPGGQPYDSLHNEAELSKISHDAAFMEEGKNGKGEVYFIRHGESESNRQGRFAGVFDVALTPFGQNQARRAGLDIKAKKLAHFDKVYVSYMLRARQTCKLALEEAGIKGTEPEQDGRIAERSFGTFAGRSIALLRQAFGYEPFEHFMHSAYEAPPQGETMKKVYERARLFMEDKVLPRVERGEKVLVVSHQYVIEPLAFYLDGLTAGDFFHFNLPNGKALSRSDLVKYKNMETGGFGKFIQKLGDMVALHGLNLSPLLFIVGLLLRWYFTDAMPKPLFQTFLTVALFFSTLYSYLEIDLPISFARAPLSAAFIYFAQFVARVIVMVPLLLTPFKRDVAGQLFALYWLVPPALTCATVSLLWGGGLYLSVVVSLIASLLQPLLLIILSATDVTVFKPEDMTFFYILLAVGLGVPGAIAQIWRRRSPVDCKKHAKKWQWLGTVAFMCLGLFSGYQFTPESLIHLVFNHTYSTAEVFIIQRCFQQFWLALAQVVGMQLLGALLAATWQKFFRGNLLTPGHNLDLYIVLATPNIFLWAALAQASDAQQASADGGSHTDYAKFWLSLFFFIVPTLTQRFLVSRFSKEMLIEAHQEEKMDREELEKMWARYDTDKSNSLTLLEMTDLVRDLQKRTTGSTHINEFVVRKLFEVMDSDGSGDVEFDEFLAYFNAYGMVVQLN
K01834_PGAM	GpmA_K01834-U-U-U	noTP	EP00011_Eukaryota_Amoebozoa_Discosea_Flabellinia_Vannellida___Vannellida_sp_DIVA3.517.6.12-517-6-12-P005694	EPFAMPMGRGPLDLILVRHGESEGNLAQARSKKGDETDWQGEFGDRHTCRYRLTDRGRRQGKAAGEWIKENISEQFDYYFTSEYVRAMETAGTMDFPDASWRVEFHLRERDKGILGGLSKKERKEQYASELERRDRDIFYWQPLGGESIANMCLRVDRFLNSIWDECTGLRVLVVCHGNIIEGFRLALERMTQHDYVQLSRSDDPRDDLHNCQILWYSRRNPNTRKVESGLNWFRSIVPWDLSLSYNEWRKIVRPSLSSQELLARVTNVPQLVNNGSSAEMKDAEAPATNILQEAKEEADPTHYTVFARPWPRRASLSSSLYISLLPPLETRTLVVFLLIRIARCPTSSATATAAATXATXATAATAATAATVANGDDHEHRCTTLMQLSVRELTECVKRKAPSSGSKAALVNGLFAPSDRASQTKTVLTTTPCTQERRRRTSAIPLCTSVAASMRDDTYHAFPVFHAYACSTGA
K01834_PGAM	GpmA_K01834-U-U-U	noTP	EP00192_Eukaryota_Chloroplastida_Chlorophyta_Chlorodendrophyceae___Tetraselmis_astigmatica-EP00192_11879	RDYFPHLMPSSVGAPARRGSPRRSAIVVERSAAFLRCRVEALAWQDEDDGPSTSKADGEKFMRRAVERGRLRRLRGDQRRELSRLRTEAERLRLHLAPRKLQSEVHQLLKEVNTHQKELNSLQAQLLDWPTSPPRATPAEPSTREREQSNDSRGPTPQFFQQLDRNKLPQRIFLFRHAESRGNVDEKTYTDTPDWVVPLSERGEEQAIEAGNLTRQMLEELNGDDYRLSVYCSPYRRCVQTMEGILQAFPPGKVISVRQEVQLREQDFGNFQDYEELRKDKAERLRYGRFFYRFPNGESGADVCKRLKMFEDELVRDLTTGRYDSNTSIIIVSHGLSLRVLLMNWFEWTVDECNAVFNPPNATPLVLERINGTEELAGLKEGERPNLSWMQVKALYRVSRESCDLLKGLSDGMRVTSTLPKAISTLDE
K01834_PGAM	GpmA_K01834-U-U-U	noTP	EP00202_Eukaryota_Chloroplastida_Chlorophyta_Chlorophyceae_Chlamydomonadales___Volvox_carteri-XP_002946902.1	MPCKWNPSEDLSPTDLLGGECSIQELAAQVHALKGLVQAQQDILYSQKAQIDQLVETLQEERLRAAQNAIAMPEMPQQQQRPLLQQQPQLRPFDLQRIAYGDRRLMGLYDARFHSTHTGAIPSDLRILPDRIILVRHAESEGNVDNKAYTYIPDSQVPLTARGHMQAREAGKQIKGLMEADPERARDYKLYFYISPYKRSLQTYEGISSQFPTHHLLGVQEEVQLREQQQDFGNFQDEQGKQHEKAERLRFGRFFYRFPNGESGADVYDRITIFEDHMVRDINAGRFADNTALVLVSHGLALRIFLMRWFHWTVDEFLLVYNPGNAEPLVLERCPSTEYSSWRHTKSLYRLTDESMRALRGCTAEMCSTDHLPRKSLKVSTRLM
K01834_PGAM	GpmA_K01834-U-U-U	noTP	EP00793_Eukaryota_Chloroplastida_Palmophyllophyceae___Prasinoderma_coloniale-P006470	MGLDSGSDSDMFDVRHHSTGNSRTDLQSYLRLPHRIVLVRHGESLGNVDPEAYTRIPDPQIPLTRRGHKQARLAGENVVQIMEDGREPHEGEQRAYFIMSPYRRSKETYLSMRKAFKQSQVTGVQEEVQLREQDFGNFQDAASKRREKDERLEFGRFYYRFPNGESGADVYDRLTIFEDHIVRDMNAGRYANVTLVLITHGLALRIFLMRWLHWSVEEFEQAYNPPNSQPIVLERRPFKELQEEGWHLGKVHTKEVYRMTEYSRFLVPGVTPEMCATTRLSCITSDYGGAYIEEPTAECELGADSWEPPETLTNGDGRNGQASSFVDSRQGGTDGQ
K01834_PGAM	GpmA_K01834-U-U-U	noTP	EP00510_Eukaryota_Stramenopiles_Sagenista_Labyrinthulomycetes_Labyrinthulida___Aplanochytrium_minuta-P001680	MISLFAGNGFQEIPDMSSVFTANAFFVSQNFVTTALACLLSVVILYYFSAGVLRVHFSGKGNIPSRNKQRENENADRSLRLPKKVFFVRHGESLGNIKESAYGITADWKIPLTDRGKAQGLQAGEEIKKAAGDVPLLVYYSPYKRTRQTVEQILRSFPKEQIRLLQEEPRIREQDFGNFQDYQRMCHYKKERLEFGRFFYRFPSGESGADVYDRVSSFMESLFRVFRREREEEDYILLIVSHGLTIRVMLMRWFRWTVKEFGTLVNPRNAIPIVMERNLKTRKYVLDTKSWAMLHAYSKPPQRTQVGNDQDADSDSDVESDFGHMLRRRVCRIGQRRESEPAK
K01834_PGAM	GpmA_K01834-U-U-U	noTP	EP00294_Eukaryota_Cryptista_Cryptophyceae___Goniomonas_avonlea-EP00294_01583	YAKDGTDPSIQCLDNFGLALAKAASRRRKAQRPKRIIVMRHGEAQGNVDKNVFRTTPDSLTALTDKGILQSRQAGEKLREIIGDESYMFFYSPYTRSVQTMQYVAEGAKIDLSKCRVREDVRLREQEFANFQEPEEFKRQREQQKLYGRFWYRFRDGESGADVFDRVALFWQTLYREIDDDSIPSQNIIIITHGLTMRFMFMWYLKWTVAEFHQVWNPANTVMWILEKNEAGKYVSRSDNEIFVGPGDGVSRCGSEMSRTRSYAGLKIEPRFLSDKLCGPPQALPGPKETTLSLTSPHVSAQPPA
K01834_PGAM	GpmA_K01834-U-U-U	mTP	EP00135_Eukaryota_Opisthokonta_Nucletmycea_Fungi_Dikarya___Aspergillus_nidulans-XP_662587.1	MRSTFRDSRMIFFRCSRVAFSAALLYFEENQTAFSSSFGIPSLVADERVLINGDKGCTEAEAATNAALGGANEAQDIRHYMIILIRHAQSEGNKNREIHQTIPDHRVKLTPEGHRQARDAGTRLRGLLRPDDTIHFFTSPYRRTRETTEGILESLTADTPSPSPFPRHTIKVYEEPRLREQDFGNFQPCSAEMERMWLERADYGHFFYRIPNGESAADAYDRVSGFNESMWRLFGEKDFASVCVLVTHGLMTRVFLMKWYHSFVEYFEDLRNINHCEFVIMKLNEDSGKYVLQNQLRTWSELRMEKERERQQEQAAKGLPASSTPSETPVPVRRKWGGCPNGCNHGVSRMSYQRTSRTHDGDPRKEHDSHHKASQDATRNSQTSQSTNQFNNANTANEGQTIEAPEPAIGDKAAELPLKTLPPKAQYSSTPEPTTPTQPHNTTHHHHYQASPKHSRDLLDQDHSHPNYNLIHLVGRDGGGTLSGAGSVAASEDEHDTYRSHHHRHHNLHEPSRSGLKRHKPRPSQDLENDGDDEGSGRQAPKLRRTRSSHHRYHASPTRTDKTLTQTRTQDQAPAAEKNAITRTIPNTGGETEKALPGGQPSENPDAAQGQKAPESMRETGREDEEENESENVKTLEQAQKEDQSLRGSVY
K01834_PGAM	GpmA_K01834-U-U-U	noTP	EP00520_Eukaryota_Stramenopiles_Gyrista_Ochrophyta_Bolidophyceae___Triparma_pacifica-EP00520_04235	XAREEVFTSPTLRRLPLHYDPNRGTANTPSMPHRVLLVRHGESEGNVNSDIYSTKPDPNLNITKKGWIQARAAGRGIRDGCTPVFKGIPIGKETVHFVISPYVRTMETFHGILDSLVPLSDFNHIKNLDSRRAAWYASCRRLGISWHEDPRIREQDYGNYQDPEAMKTYKRERFKYGPFYYRMPDGESASDVYDRVSTFLDSLWRSFEAKKADNYVIVTHGASIRVLLTRYYRWNVDDFNSLSNPTNGEIICLCHDGRGRLMLX
K01834_PGAM	GpmA_K01834-U-U-U	noTP	EP00299_Eukaryota_Haptista_Centroplasthelida_Pterocystida_Pterista___Pterocystis_sp_00344-P013379	RRVHGERMRVVLCLVGVAATTASVAILWALSTLRRVNTEIKQIKRRTHRNTTKPFRLFLVRHGESEGNVDPIVYFTTPDAKIPLTPRGHLMGIESGKAIREELKKLYPNKPARVVIYVSSFKRATETACGVLEGLDDLSGWVWNIRESPLLVEQDWGMFESTGLEGAKTAFPSEWNRLLQMKRHQGRFWSRFPLGESCFDVCQRIQLFFGLLIRECVRRATRDDVVIIISHGITLRAFAMMWCEKTFEWFEHCHNPPAASVRLLDSTVENWDAGYIFGGYKLGSDLDSPVDVKELDDNKLSHPQANMTVETFIQRHQDREKSRQFVPPMLVSHDSIGIDQLHHFATPPVRPSSRNPSAFRPPLVLE*
K01834_PGAM	GpmA_K01834-U-U-U	cTP	EP00609_Eukaryota_Stramenopiles_Gyrista_Ochrophyta_Phaeophyceae___Ectocarpus_siliculosus-CBJ32671.1	MTTNMFAVSPACHPRHAFALASRVAGGNDCTRKSGLGKGSHARFGTRRAASGHTPLQFQVGDSSLSSRRKASHRPGARMHHPHDQRRFLRGSGQHFPHSDQESLGLFSGDGKRRVVKPERIIIVRHGESLGNRDESTYVHVPDWKIPLTKKGFGEGQKAGEKIKEYIGDKPLFIYTSPYLRTKQTLAGMVEAFDTNYIVGVREEPRLTEQQFGNFQNLATIVNSKAERARFGRFYYRFPQGESGLDVYNRATSFIATMFRDFANESIARDDLNVIIVTHGLTLRLLVMRWFQYSIADFEETLNPENGSFVVMERKEKEDTDSRFFKDVSAERRDLRHW
K01834_PGAM	GpmA_K01834-U-U-U	mTP	EP00528_Eukaryota_Stramenopiles_Gyrista_Ochrophyta_Diatomeae___Fragilariopsis_cylindrus-OEU13904.1	MNAIGISTTIAVRMRNCLPISRCCHHIVPTISNTRTLLFSSTTSENGKECDNNDSSSIISGTISSQQKPKQGQKAKYLLPKRIILLRHGESLGNIDDTAYATIPDWKIPMTRRGERQALGAAKELAKLLDGESVFAYCSPYKRAVTTWEIIEDYLENHHKDDDTNNKGVGIIGMREEPRVAEQQFGNFQNPHKVRTAKAERRTFGRFFFRFPNGESGLDVYNRCSSFLATLSRDIKQIDQRYSYLHRNDELKNESESVVDDDDNVNNNIGSSSDNNINNDMNSKNSEEDGMENMNILVVCHGLTLRLLLMRYFQLTVEEFENSYNSQNAKLVVMNRFVYDDLDAEDDPGNRKYYCTFSDTHQYREYYTLDDTAKEALNLLGEVSSKRSKYKRGLSKFNTGILLVDGDDDNIIEE
K01834_PGAM	GpmA_K01834-U-U-U	noTP	EP00306_Eukaryota_Haptista_Haptophyta_Pavlovales___Pavlova_sp_CCMP459-EP00306_03412	QGREAGTTLALSTRTVSSPGLGSRGQVPRECRAGSSSALLHRERHHFRPRRIVLIRHGQSTGNVDEASYTKTPDWKIELTPLGREQASRAGRELRALMGNCATARAYCYVSPYRRARDTLDLILAELDEGQVIGVREEPRISEQQFGNFQTEEAMRRAKAERASFGRFYYRFPSGESALDVYSRVSSFIATMYRDAHQMSESGVLTRETSIVIVSHGLSARTFIMRWFQLSVDDFELMSNQPNASLIVLDKQANEKGDEWYQLTPESFSVLNACGQMDPEHMRVGGPPGYESERDLVARDAGRVDADDLELMDDSTNSGDLPLSLQPTNSKDIAT
K01834_PGAM	GpmA_K01834-U-U-U	noTP	EP00302_Eukaryota_Haptista_Haptophyta_Pavlovales___Diacronema_sp_CCMP2436-EP00302_04664	XRQLCLTSESHQTRTFSRTGHMSRAAVTAAARGASSRFRPKRIILVRHGESLGNLDEATYTRIPDWKIPLTERGVQESISAGLQISRLLEHPDANAFIYVSPYMRARATLDEVLKLVDPAKVVSVREEPRISEQQFGNLQSVARMREAKLRRNEFGRFYYRFDDGESALDVYSRVSSFIATVYRDIDTLERRGVLTPETNIVIISHGLSARTFLMRWFQLSVQMFEQLSNQPNGTLLVMERRENAKGEQWYELTQKSWQLLNLKGTIDSDRVLAHGTGFGSRKLVSSSDSDSLDERLRRRLDDIPIDG
K01834_PGAM	GpmA_K01834-U-U-U	noTP	EP00390_Eukaryota_Alveolata_Myzozoa_Colpodellida_Vitrellaceae___Vitrella_brassicaformis-CEL93756.1	MVRRHAATRDEAEADADSSPLPPSSPSPPPALFRVPAFSPSADQSSFSIPEGNWTDEAAYVWELTPDEVRILYDPELTDRELPAPDVCPLPAPGGSSGPRLILVRHGRSEWNVEDRMQGWVDSPLKRPEGYEDSFYQAEELAALTPPLQHNRTVIWTSPLHRSYVSAQIIRDLLVDRGQLDPSVDVQMDWRLKERHYGALTGVQRQEAIQFFGRDRILRWRRNAKLRPPQGGPPCTTWGGESLVDVQRRLWTFFQTKIRASIIEGNDVVIVTHGNTIRAILPWVVPGVSLDDLETIPMAKQDEPPLVSFPCTGEFFQQSFIAAAIHSTHTNTSSHSHSAHCSPPALTTISTSYGDTLKQQIVDLAMKFDDQQKAAVLVTGSDGERGGAGRDAARFEGVAALRKGVDTGNDV
K01834_PGAM	GpmA_K01834-U-U-U	noTP	EP00390_Eukaryota_Alveolata_Myzozoa_Colpodellida_Vitrellaceae___Vitrella_brassicaformis-CEL96753.1	MTRCQPLAAEPSSSATLPAPPAPPSTAVDEDSEARMKDYLEQIDHYAHFYSPYDSPDYNIIPNPMMSAPVGTSPRLILIRHGRSTWNVQGRTQGWADPPLHDTGHTDARRSALKLLKLRPMVETDVIFCSTQMRARQTTEYVMEVLRTQRRVEYGEDAVDFPLRVKYDNRLRERHYGAFSGHLKSDNVERFGAELLEECRKGAFAKPPYGGEPFVPNGHESLKDVQDRVSPMWNDEFRARLERGEDVVVVAHNNLIRALMTFVDPEVKLDNIYRVPAPKQDTPLVFFPAGCHDPEKCGILEMVDLEREHYLSFVHEKKDVDEKQIWLDVPYD
K01834_PGAM	GpmA_K01834-U-U-U	noTP	EP00439_Eukaryota_Alveolata_Myzozoa_Dinoflagellata_Dinophyceae___Symbiodinium_sp_Y106-EP00439_12655	MVHKVILLRHGESEWSDVANLLSGPFTQSCVVALVSEDGSGASNVSRSAWPRAFATDRRYGPVKSEPLVRKDSTAFVCREGLPLDYGADVWKDFDASLNKLANEAAFLRGMLKALGREAKGRGDDMVVEERSKLIEPSAGGLKGRLRENRSPRSVRLGKVVVQTYPANKEIIEEGHGHAPQPPEKEAPTRVRRPFGDVNLNMNSMPFRAEKNFAGWMDVDLTESGKKAAAFTKFSSARLVAECCLEKKWICGIDVEKGLKPGVVFTSKLRRSVCTAWLALMESDNVTLPIINSWRLNERHYGELGRVASLPTLQITCHWWAWGEPWMFERGSPSVARWLYVLLESLGMAGQGGSLAGALQELQEARQQLRNVLSSATATEDSRPAGCGSFGGKTRLRFLGHASHRRFGLFLLRVSFRAWAGAQAKAKSGHVGHGPTPVVLAELYFRSRNRAGLLRAFSAWRLSLSRDGRLRRQERLAQDHAAEVARAEGAQQVSEGRLELLCSRLASSTAACLLRRSLLVWRYYCHEAQLEAVAEKSQAIQTETLRLSMSGEADKAVALLSAREAALDCELATPLPRCDELIFQLLSARGSSLRYAILRPC
K01834_PGAM	GpmA_K01834-U-U-U	noTP	EP00467_Eukaryota_Rhizaria_Cercozoa_Chlorarachnea_Chlorarachniophyceae___Chlorarachnion_reptans-EP00467_16329	GRGAEGLEAVEGFEEAKKKAKREAEEKEKKQSEENKNKGPLLLLLIRHGTASHNAYLERLRAEAEAEGRPREEADRKWDAWLSTEDAVGRGFPLDSQDTPLTRRGREEARALGRALRAGREFRDGEGRPRGTVEDLDLVIVSPLRRALETCTLVFGAQPWANRTTGLPVPIVALDAVKEFPQGRHLANRLGEGRSALARRFAGHNIDFSRIDEEQDKMWAGAFDRSQGRGETPEELRARVEAFLELVRRLPNSPTRVAVVSHSSFLRGVLMAGEMEKKEKETKKKEKGFAKDDDVGGSLPHCEPIVFTVPAGRTSQGGNVREAAGGGHDKHPARKAEPRKPGKETAPLLYDGMEGDEANGNPGTKTLRTRTSEFSPSSKFLVSLSHTPILINPESKQHPLK
K01834_PGAM	GpmA_K01834-U-U-U	noTP	EP00327_Eukaryota_Haptista_Haptophyta_Prymnesiophyceae_Prymnesiales___Prymnesium_parvum-EP00327_45808	XRRTSTRIEQDELTLMMLSSLGPSFHSQHRSSQARESVLTDFGEKLADELDDDPSTRPDRALTMDGNEWWWARDHLLEDENISLPSLDDEDQEVDEFFAPRPVMQRATSVASMSEASPYTPHSRSSRRVSNGKVGETAKLMMRPQLLCMITHGECEGELSGTMHGEYWLNSPLTPRGKHQAAEKRLVLDGIPFDLVLVAPRLQSVDTAVEIFGPLQNSAPHLLCEHLLKEETAEQASAITEAAKFLYTAPAELVSADAVGRAATGLATELTDVSGVLERAVDWTRTSAMKLQMRLSGSVKQNQDKVIVVRKKEKKKQPGAAPPTRSPANSAPPKLRNENELTRKLSIRYKSNSTQNQELLSMLQNEETTAASLSKVHVEESRMSRLALSEKPLPRKRLLVAQRGESIVDRADITVLRSDDMVKGIGSLQKMVGLLGPRFELITLQQMPVEKEDKEDDDEDEKPEDDHKKFNEQLESKPTIMRWLRRRPERRIALVGDGAFFSSIAPELFTSPWHPTAARPTYADETEELGAGIVWATLDMSGSLHPYALRHTPKTHAPSLGDRHVVAKSTQPLLKELYAALGPVRFDKKEGTGVPENVYDRFEYAGYPPLATPPGQPVARVD
K01834_PGAM	GpmA_K01834-U-U-U	noTP	EP00808_Eukaryota_Rhizaria_Cercozoa_Imbricatea_Euglyphida___Paulinella_micropora-P025569	MTSPQNQSEDIADREQSVSVVSCIGSGIALVYKEYESFDTEASLKENSSNALVLHNPVSVEQTERRAKSVSWSDVKITRKSRSELKKLPPPGHVRVIVVRHGQALHNVARGGSVVGAIAYRDPLLTTVGEEMARALALTIGANEIDYDLLIVSPLRRALQTCSLAFGARPDFCAKVMVQPLCAEHRYLGQRDGLGSPTSQLIEQFPHITFPRLAEMPEKTYRLRLTKPLGMKVTPQQEGGYLVVTGFVTGMSAANYNEKVSQTKGKQEVIRVGDMLLELMENNAAQGFRSLKGFDAAKLAKAISAIERGREVTLVLSRPPAKTEPPPNTSEIKTVEVVGGLGAMAGLRRASAVLATLASNAANMGDGNAGNQAQEATSSPSFLCTRAKSVWIMTAPTPTRVTEALDGGQTKITDENEIPTDPNIGGRALQGKERTEQSQKTSQEAEVQTKLPSGIGNLMAIISKVPLGPVGGKQEKEKEREREKEKEKEKEKEKEKTETMSPDALKEEPKSVNQESSTVTVVSTSTLAQGVGNVEKLDQDCLDKGEQDATLVLEDITEPKAMQEGEVQLKSPSRIFNLKAMISKVGTTGGKQGKEKEKEKEKEDDSTNSGPMDKEPKSMNQPEGSNTVSIADLNEGAKSTDTEAQQDKDTTLVQKILSPFNNPSDCKTVEAVGSVGDGKKTLSTLNNSSDSSNQAAAQTSANTSVRKFSLPDLAAAVRMRKPVKLPPPVGGSTNQPAAQKNVQPVDASSSSESNPVPAATDKLTIVSAATEEPEAGKAKERDENEVPTDPNTGEVQTKLPLGLGNLKSIISKVGPAGAKQEKEKEKEKEKEKEKEKEKVESTNAAVNKDLTSVSQGLNGMNMGQTTQEPAKAVEKEDRDCLDKTVCQDIRDPELPVGAEQQADKFAMPEQPKKQRALSLKEMSVMYPTSLAESWWDYKASAKRSRRISMSVPATGDINTWDTPESFRDRARAFVHWLSSALPPHVNRVVVVSHGGFLVHAFPTDEEPRLSADSQDTAESAGMADVKPRPGGKYHNCEWRVFDVERQAGEG
K01834_PGAM	GpmA_K01834-U-U-U	noTP	EP00926_Eukaryota_Alveolata_Myzozoa_Dinoflagellata_Amoebophryaceae___Amoebophrya_sp_RCC4398-P026218	MTLANDDNDFAASTKMNEKTPLSSSSCYPYNFSFPSPSEWDFRDGGVYFLRHAESLANVVDYAGGTNTIEDAGLSDAGREEAKEIGRYMRAKLLETVGAGDNADASSCTTAGSTSPDASKKTKIALRLIVSPLRRTLATAELVFGEAIKALEEKERLCSLEFAIDPDMREVHPRASNVGVCPKVILSSEASTSSPENKVTITLFDDVEEAQRKEAARVAAAGETEIARPAASGQHETLQDAAAENRESPFFQPIATTAMKNWRMLARDEKHMIDADRLKNSEARIRNYFSRSREIENNKHVDKTTTATEEVNTIISLTFCVTHWGYVNAFGNTFCKNWALLGSDPKLQELKAASYGELASTAVVVDEEEENENPEDVETTTTSSHKMQINLNSNSLFYRKTKTNKYSLLRKERYGDRIWRDFVSPDLSVKEPERQVFVRQFDIRNCSLTKLSLIEK
K01834_PGAM	GpmA_K01834-U-U-U	noTP	EP00697_Eukaryota_Hemimastigophora_Spironemidae___Spironema_sp_BW2-EP00697_05399	STQSTWGLSIRPMSLAPPHPSPEGDRPRSPVIHDVRMFFIRHGETDWNVLQGHYGLKPSRTEVDLHAPTVEEARARQERISADAPLNSLGVRQALQSRAWLRANLAQPVDLVVVSPLSRTLQTSIVLFGEPAPTAPPAGHNLMDVTLPSVVPLPVAVFPDARELSSRPTGRPVSALVADFAQNFIHGEEIFHRVPETWFKHSRVEPGLLHPAPPPPNPIRRDSDPSDDELMWGRVERFREFLVNLLVQPRGPRTIVVVGHGRNLMWLLGAEKMPLFSNAEIRELENPLDFLAQPLHEREEPARLVSRFIPNEE
K01834_PGAM	GpmA_K01834-U-U-U	noTP	EP00466_Eukaryota_Rhizaria_Cercozoa_Chlorarachnea_Chlorarachniophyceae___Bigelowiella_natans-EP00466_07367	MSDKKEKPSSAGYKPVEVGEGKTQVQILPEKCLISLVSIDIRVLYIRHGESVSNYFKNKTKNKDATSRELLDLVMMENELMRKILPPEDISCIKELVPDKNVKKTIDDVEQKLRDVVLSKKGVHDASEISKKYFGNDGTEDSFNIFSGKYPVTKIITSPLRRTQQTLMAVFGEKLTELADVDINVEANPYFHEWVKRATASSRCHTVQVSRSFPEKYAEHYSTLFQKERPPPSSFDLWGCCRRKKVPSKRLSGKWLDSLKRSLAADLKPGWSEEGNELAKEYAYFNSYETFDTFHTKQIEKMKTRLSQLRGEGHGAVLIVAHGMVARCLFKSFLGDHDMQNYGLIEAIWDASKNTFVDCRFVQNDECSLPSWGKKKKRGFAALLSRTSIVVACCHSLQCWSAAIANLTPGFNDGTIDGSLAQCTFKHLGFIPDELSPDVLPVPHALDAITCG
K01834_PGAM	GpmA_K01834-U-U-U	mTP	EP00942_Eukaryota_Stramenopiles_Sagenista___MAST.04A_sp_MAST.4A.sp1-04A_sp_MAST-4A-sp1-P011899	MVRLLLVRHGHSAQNFIVNKYFNGKVPPTEEEMNNFVDENGLEPNPTLSPQGEAQANALAEYFKVPFERIKKEGNKILLLSSFMQRAYKTLLPLAKAISQDIYIHDECHEVNTSGPPYPGMIKMAKLMAARGKSIINQSAKELHELEPRLNTTKYCKNQTGPIVKDFHPGIQQYECYYPDDENWKFGMPQNALQIFANRAAKLQAWLQSDEIQNQYGKNDLIVIASHGAILSILSHMCLLGRNIWKFNPNLKNASTSLFNITADRVELGFYNNEHHLLRSSNPMIDIDLSSRLISGGNKMHVMFLRHGESTQNVLTEKYLDYKTVPTNDAILKMMSEGGDNPNPELSTNGRQQVSEFTSYYLNSFKTIIDDKNCKVKFCSTVLKRGWESILTLAKRCNSDVYIRPDLHEITGHGKPGPGVIEWAKLWAIDNKDRLYQTGEELHAIEPILNTSEYCNLHSPILTNGSLHYPIKIEDVYDPKTFGIQEPFWNVFIKRCENVLDWLQSKELQNEMNSNSTGGGLVVLSSHGGFLSVMSNNVILGRDWWRPTSTLINLNNTATCIFEVTENYCELVSYGNEYHKDGLDMANVLVKGIPSANEASGGGAVAKL
K01834_PGAM	GpmA_K01834-U-U-U	noTP	EP00942_Eukaryota_Stramenopiles_Sagenista___MAST.04A_sp_MAST.4A.sp1-04A_sp_MAST-4A-sp1-P015057	MAGSQAHIRGIPVIFVRHGQSTNNTILEPLFMKEARGEITRDERERLWGENRVDDPELTGKGVKEARALGKYLKEALNFGESKSRNLHIYTSAFKRTLDTTKGIIESFDADEYKVQVRPDIFETGGVYIINDKNLRDGPGKCFSAADISSLYKGYDTSLLPVQGPWYVDGWENDTKSRERAYKVSNWIKSDEFRNMHNSHFVVFVMHGNFIDHLQKAILNIPGDPNLDSSTTNDHNVQAVSFGTPNSATSLFTIFGNGRVSCRHIGGVDHLALAPNESAFSRI
K01834_PGAM	GpmA_K01834-U-U-U	noTP	EP00279_Eukaryota_Cryptista_Cryptophyceae_Cryptomonadales___Guillardia_theta-XP_005825783.1	MKILLIRHAQSMNNIVQAQVHTKITSGKASEQQAQDEWLSMRQDDPELSPAGKEQLKRLMEHAKKLPKKSGCKRFRVLTSPMRRACETAKVIVGALNLPTAEVRGDLCEVGGIYTAQRSPNGQSKSTVQQGHGKSNGSNDDQAAIWIRCVKLAPSGPWDSGRGFEGTTEAIQRAERLSSWLKSAYLHNEMGQDGMLLLVSHADFLALLMAVLTNHSTSGHENNPDIDVSAHGITEATLQGLMAHDAPSVYQKFRISLACTTLLDISPEGKVRVEWMNKKSHLEGKNCTIS
K01834_PGAM	GpmA_K01834-U-U-U	SP	EP00403_Eukaryota_Alveolata_Myzozoa_Dinoflagellata_Dinophyceae___Amphidinium_massartii-EP00403_08338	MWRVAVWIFCSASLASAMRPVLDSDEETAGGGAAVDWNTARPPLQQAKSSSAMQLNASLQPLPALSLDPPDAGVDFMYIRHGESSGNARTRLDYWDGVLTPTGEQQALSRVEYMSKSMDGKFLKFITEEVEEVWVSPLRRTLATSLVVVAKAWAMRAEDGWLNLAEHPFPKFRVHPDLREKVVSNSEVPGASISIAGHTILQAGDAIEYIKKDIVGKYAESLLGSSTALDGVVAQLEESYQYWKKETEDWTTNYPDTMPLLFENIRRVKKDLGASQKKVLMVAHGSLGRFMFGGLLPPGGDEDIMQNLEFTSRHVLGPHNCGVLMGKYMLRQSFQLTRARSGVQESVEHRLESELYEIEGWLPYFKDLVVDAVEPGEAKTFPNLKGSHHAYLDDLKYVRREIYRYMPHQAEYYRFPVTKKRLGMTSIKTHSRTLTVAIGRDPSGKMVGFVSWVDPDQWASEKGAVDILDVSFEVIGAELAQSPTQSITKAIGSGKDLSFWKGDSLMRLLKKDRKYIIKFEKDKDQEEFHHLFALMQSKCDEQAX
K01834_PGAM	GpmA_K01834-U-U-U	SP	EP00419_Eukaryota_Alveolata_Myzozoa_Dinoflagellata_Dinophyceae___Tripos_fusus-EP00419_82945	RRWMVLRSLPSCVVHLQLLAALWLPVAHAIRDDTNLWDNRTFSNLDLRGQKNGTKHVIFIRHAESAGNAKLLGALEMRRWDAFKDGMLTKKGKAATEQKVTGIVDVDMELIKYVLHSDIVLVSPLRRAMATAIIFLAKAKQLLRDADIADDLTIEIKETVDEHPDVASRNSPDFAADLLPQIRVHADLREKYGSDSDKPGADGKEDPLVYVRKVAQACGEHWFMDEHALDKTYQQIEASYRAEEVRTNAWHPDPGDGYTFAQQIRNFKNFLKGTVQQNVLIVGHNAWSRFAFSSFLPAPGQENIERNMRFGTRKVLPLRNLGIIQAIFDNGFFTSAIVGEGETTKSSKSSKWAILMSRTEALATGVVPAGMYFKQFLVSKIKTITPPSVTHGFFSPHVRLMLTFAASPEGVHTLAWTDKWGAIDDVTGDCIVVTQNHRLDVRQTAREPATFDLYVANKKRFSFITDSESTTLQHLSELMPSYGTLTLLANEGHAHSLPLGVWPEASGEALATGVVPAGMYFKQFLVSKIKTITPPSVTHGFLSPHVRLMLTFAESPEGVRTLAWTDKWGAIGDVTGDCIVVTQSHKLYIKQTARLPATFDLYVADKKRFSFIIDSESAVKQLRDIMPSYGSLTLLVGKSLAGGANEDHAHSLPLGVWPEASGTPRYHAFLWIFDLVGGQIFGLEGQMRTMLIRYLLVFGQRPVAAFIGSNGSSTSPVG
K01834_PGAM	GpmA_K01834-U-U-U	noTP	EP00403_Eukaryota_Alveolata_Myzozoa_Dinoflagellata_Dinophyceae___Amphidinium_massartii-EP00403_10449	XKRETPVAVTQQQGPLPNLADQLGTLLAAPAMVLSYSMLSGARSQQGCFAAAFLPFFFAVAVLTCVPGADALRPSYEDELRDHHGHLHRARLAANLEEDSEVDLGDPGEIVIPQVGTKKTLKQLRHEQLEFIHGHDFDPNVHDPLPYPRRQRFAYVRHGESTGNAWKRFDYADGRLTDSGEKDAKKAAIALYKQLYVEYQENPDDIDGEITLKLDETSLAYFILNEVTVVYVSPLRRAMATAIIFMLTLWREHVESLKGSDWVDGMPLPAVPPMPEFRVKQTIQEKVKSDSEVVGERIKKLEDEDTEDYINRMARKWSKKLFSDAHEHMMDSKMVEMFASWQTEGRATLGDDIKDTTDGPKRQRMFMTKMPTSMEKFFANIHEFKVTMAEDNEPSLIVAHSGVSRFMFYGLNGLPDPDAPWNQWGFDVNPITQIDSYFDRVSRPVVKLANGGVVDGTWHVEPLPAKPVRGPHDTEDPFWDMQIYVDGGLNEAIETRLPYFSFTVEQRDMTDRRYIHGKITQRESVPLMLGQSPTDKDGKKNAKPDDQWAMFDDPKWVIREVAGILPPGAFWQRWRVSKHKSKGAKKINGAKVRMMTLASRDPNEGDAGYGGIARYGTISFLEGTDVNQEKWGDPIDGGKKGGPISLRYLRIVDKNSLAKPLPLAPSGDSPLILQYFDTIDAPFADEDKRPESSIEWELTPYLNAGYGDILVATQVKEEIIAAFNALQAQCKYIAL
K01834_PGAM	GpmA_K01834-U-U-U	SP	EP00301_Eukaryota_Haptista_Centroplasthelida_Pterocystida_Raphidista___Raphidiophrys_heterophryoidea-EP00301_24738	MGRKLLLLVLLSFACYAVNVLGAFTHKKHQSHQHRAQHKAQHRALEPFDVSQIESVNYQMTKVVFFRHGQSEWNVAYEGAIKKLTNYWSSKERKFWDTPLSPKGILDGLYICRLLIETQLTKGVSKALITEMLKMMIASGISLAEGQRVLELILEVKPSLDDLAPTEAMQELADHIFDPSNKPFVVFTSNLHRALDTGILAMLPALASRPQLKIRVNSDWQETDANGDCEATYGPQAIIRKLAMDTTQKDTSYGDQEALYAEVGAGKGSSLFALVNKLYEREDASLNLGNNPIADSVNSNDGIMYAHRDPLSSKGFMKLKGFVSGEHVVGNFGKRVLFTAPPSGARQVDLMSGLRALHEGEDTMNVVFGHSRYFRDLLKNFAAFTTEDEISIMSQVMVMALNDETISEYERSQFMDLFEHNLASSCNSPKFNRKIKPGSGVRFDLLRFVYHTKAAQSFEVFFMVNCKFVIASKGDGEE
K01834_PGAM	GpmA_K01834-U-U-U	SP	EP00301_Eukaryota_Haptista_Centroplasthelida_Pterocystida_Raphidista___Raphidiophrys_heterophryoidea-EP00301_23170	MVSGLVVVFVLLSSVVADKTLYLIRHGDSEWNDSNFLKQGLDAIFTFSKDHAKWSHRASYTDAPLTHKGMLDALKLCQAIYSHVEIENNHRCVKLAELVGKAQGLKEKTAWAPMANVLGDAVPAEVGAPRVHDDLLHLDDVVIDDRLTHATILSGTQDGTTTFYTSNLVRAIDTLFLSILPTIMKKGNDNIRLHLDAAHKFKVLATNYAQEVGKGWDGSMHIDRMRCDDVADYRSVCVKKTHSNQLDSFASLETKVISGELAPVFVQSMILQHLLFYSDILAPATTDDNEFFKYLKERKGASRETPEVQAEMFTDFISLVNTATTPNVVVAGHSHYFGHMLATKSGTDAAGRRCKAFGAAMQANGAVWRVRWDSTHNVITDCTIVYGAFKKSTELTNQYLVEDIPAAAHADHEELLSALEQDLNDLFASH
K01834_PGAM	GpmA_K01834-U-U-U	noTP	EP00480_Eukaryota_Rhizaria_Retaria_Foraminifera___Reticulomyxa_filosa-ETO09421.1	MENQTQFLNLGWSATWFWTVLIATVLLLTHGGKKCYIVLLSFVCMITRKDKRRVLPSYDPGQIDMEKVLQKHKKRLILIRHGESTWNEIFNRRFDLSWPLRLFHAIARECLLFVTSDSVFADAPLSQYGMSQAKELQDYLFKGEMKDELKNDLLLLKNAPNKGALLVSSPLRRCVETLSLALFPRLNNSREEIVLVSHLQEVTSNVDGMSLSGYCEFPPLSITMRLHGPNKHQVKDWEEWLSSRLNVSHKESFKPSFARADDRMRAFVSWVFSNNCSEFDNVVLCGHSLWFRYFFEAYLPRNSIHTAKKNKIQNTGAIALDFIKCEMNDGSVRFRIEPDSIVVIHRGFETSSKH
K01834_PGAM	GpmA_K01834-U-U-U	noTP	EP00480_Eukaryota_Rhizaria_Retaria_Foraminifera___Reticulomyxa_filosa-ETO28997.1	MVMQNYDPGKVDTKDVAKETRKQLIVIRHAESTWNEVFNRSLDWRWPLRVLYVVAVECAIFVKNDSLFIDAPLSHVGINQAQKLQDHLFDRDSTELSTQELILRNGKGTLLVSSPLRRCIETLTVGLFPRLNKGSDKVVLLSHLQELTGNVDGMSLCGACEIPPVSTTIRTYGRSKGRVENWEEWFAQRLEPYYKQGFKPSLVRGDSRIHAFVEWLFSSACEAHANVVVSGHSLWLRHFFATFLPRDSIHPAKTYKVKNSGAIAFDFVKYEMNDGTIRYRIETDSITIVYGGFEVPVNKRL
K01834_PGAM	GpmA_K01834-U-U-U	noTP	EP00439_Eukaryota_Alveolata_Myzozoa_Dinoflagellata_Dinophyceae___Symbiodinium_sp_Y106-EP00439_73298	MALQELSGNVNLDQGAVKNLMETQLDQKDDLPPEQIVFFVRHGQSRWNAAQANLSPLGMVWENDHGLSEDGRLEAEELRQKLMDAKARVMNPQATWMTRIFDPDVVCSSPFTRCLETACIAFKDGGYMNSQATLGPWHGQLDVGNHRFSLPGLATGVFGVLRVHVACWFVDARFLSRVVLDSCQALGGSGLVSHGVTSHKRFRWVLLRPKLAKMIILLRSTGRKKSPEVIVTLSRRLLVIVLVPGINSDVVLSPEAVNRRAGLSCLIRERNDPDWRWLGVAPDFIPKSGLEIFREAREHKKLGGFDSTGVACGKDIPERVRAELEAVYQASPDSERTEAVLKEFDTIHIDTSTVEDEWWGGMLGESYADIDENQQALMRRLRGMRGSVAGGGAATVLVGHSYCIRSIFDAYLPSSATPDAASLRSKALPCCGVVGARIVWTDAGLPVIREAIPLLATHLEPAERETDGQGSRASSCACGRGKVDCDLITPDGQPETCEQLADNA
K01834_PGAM	GpmA_K01834-U-U-U	noTP	EP00311_Eukaryota_Haptista_Haptophyta_Prymnesiophyceae_Calcihaptophycidae___Isochrysis_galbana-EP00311_01089	XIDVRLLKPNDVNSPRAGERESLVRLRCLRHSSSMKTVFFIRHGESKWNEAQAKRDVLEMVSQVDHPLNDKGYRQACELREAICAARDGAGGLSSSPSEAATLRALLGAQAVWASPLTRAIQTALVGLQPLLQKKAGAPGREVLEVGAPHRLERLGSTESTMSALSEASRMWIAAASGTTTDGGSAAHEQGIDLELKPNAREKKNMGGRDTQGLVVGADCARRAIAKLAEVAPADDMRSLAHGIRMNFEEVNEQWWDTAPESKDEVQERMKELLYQIQYSQHDTIVVVGHSHFFRAMFQRFLHSDIANRSAELATRLCKDVLPNCSVACCQLDFARGPRMITDVRLLITSPSPSGGMKLVMQRQFEQFAGPVVHLVGVNNVPLSEPAATRVCVDMWLADSSGVHIGRQAVWPATLPSPASEADARILSEMRSKRGRRALTAAWRGQCTWNSAHQLGQSHWGADSILHIAVRSAKTSAMLASAEVPMRCVPPEDLELGALNVAQPKAPSGKATQDGMLCADDPLRPCTITLRCVPPERSAPVKHLFLLHTAESSWSEAYRTMLRAAGISDPKGPLADKVALGDTSIGQAPSKLKERLGRIVDRGQEAYQRMRAVMARADHPISRNGFAQARRLGGAIRAAVTIADSRGGAAEAVGNLDAQLEAILFVLSGTHAVWSSPATRAVQTSQVAMLALLEPGGTIELKANARQRRGLTNPNTSIGSAWGDAIHVRCVEKLRELAAANEGLVDDDTLAQVEARKLDTLEASSAWWSEKAEADRDFQARVAELLAQIRHSHHESIVLCAHDDIFHEFLGRYTHPSARFRHAALLDQLAAGSVPPCALIWCCLDFGRESTQPITDIRNIGDFLPQFATGSDRSFPTLEPGLERVGTSPR
K01834_PGAM	GpmA_K01834-U-U-U	noTP	EP00468_Eukaryota_Rhizaria_Cercozoa_Chlorarachnea_Chlorarachniophyceae___Gymnochlora_sp_CCMP2014-EP00468_14410	XQLKGLFSLQIDKSKDKPSPPPEDAGSLRVVTTYLTVHSLKGNYKGDGDVYVRLGLELAGYPKKVQTTSMEILTLRPRSCKDIRWNSTHKLSIFLAEDIPKEEEKEISIVFELWEKSLTAHLMTFKCSLSLSVLLGAKEGELVPVYFRRERPSIPSGLGKLPVLSPEKSKPSVGEKSEGKTYVTISRAPPPMKRKLIYFVRHGESKWNLASANRDIVGLVKEVDHSLSLEGKHQCLDLQDKIYSGEKFLRDEKNPKSSPKESPKRKAYLKQEFSEFERRFFSAKRVYSSPLTRALLTSLIGLAYHPLFKHSRQNIEAPTGPKRPESPAQENGGETKEGKEGKGEESTGEIEEKKNDKRTSRVTLLSSAREKRNFGGLDTQGKSFGDQIPVRAEKELRLLFGEQGIPRHVRQMIKYIDVNDCTYPWWNSAKESQNSFDRRLTQFCDFLQYDPNEEIIMVGHSHFIRGFVRRYLSKSFSKKNPKLAKDLTTHVVENCGILGLVMEFSPEKHPQISDMKLMFGSKIKIKNPNADKKTNLLGGVLNSVQGYMRRQQENRAARRSERLKKNEEEWWFALLKEMNPDAQEDHYQVTHVRKETMTWNRQLLNMHLGPAYYKLIQECNPVAIKKWYFLETKIEAEDASEEELDLMLTPWDIEALYSIYVDLEKYKLSEGNHLVHDRDPVRGEKKRDRIQIGHLPQILLKKLLSI
K01834_PGAM	GpmA_K01834-U-U-U	noTP	EP00756_Eukaryota_Discoba_Euglenozoa_Diplonemea_Hemistasiidae___Hemistasia_phaeocysticola-EP00756_56885	CCQCLPHSWGLCTGSARHGIIGKHLEADGGFPEAGSATAVRLLNATGLQGSALFRKADPYVVAWVVNGAGKRKCETRSWPYVHGSDEPTWNMVRVFACSFVEGDSILLQLCNRDPVKDYVASPIKVPYEQLEEKQTGDSLSVASPRRRGKSILGPKQTAEPRLNLALIGPRELATLPKLKYAFFIRHGQSRWNMAQSNADVTGMLGHFDHGLSLQGRKQAERLFDFIEAVTAGDIVGGEYLEQFRKLDAVYSSPLTRAVQTGLISLRRTKAFQKEGMLLLAAAREHKKLFGRDTQGGARGDQIPRRVRRHLRRIYGNPSMDAADIFEDMDANHDGELSRKEVLDYVARNENLGERMGLSAPRDWEEFRDLWTGGGGSETLSRPQFLDMWSKIVVEGNNARGNLEEDKKTLEELGAATERILPNDTTGTWWATHETNANVERRISELLCFLKFAKTSSAAVVGHSLTFMRLMTKFVHPSLHEQERLFMQELAAHKLENCSVLGVKLDFSQPVERCVVGADFFFGGLEESDVGRAREWAVETAYQRDHRRLTQSATIRSSAGVADAFKECKGTQTTPVHGTHTSPDGLDPTTPATTNVSSPGVQLILPPKFGKGRGQRVATVKPPDSVGRFGNSGMTDSGLTEPLLDLQTQSVSRAVVPSIRTVNINERCLMYVT
K01834_PGAM	GpmA_K01834-U-U-U	noTP	EP00668_Eukaryota_Discoba_Euglenozoa_Euglenida_Olkaspira___Euglena_longa-EP00668_34732	MECSKATLVLGLKDWVSECPFTDRFPLALCLAQCLRQLLSDAIPPVGEEQLDFFTHCVGSCWRLAEELKPGASPTAACLSEWDWIQSLQDTDLEDPDSPLSPGGRMAEEEGPIGLVVQMHGALDVPKVDRIGHADTLAEVWVERQCERITAVQRTQVCWSHANPVWKAFLEFRGEVSEKDVLHVKLKNVNLHRETTIGTGYTPVMALPSDEPLELDIISDRQSRCPCTVVLQRALAPSPPTKTIFLLRHAQSKWNAAQASHAFHQMAQYDHPINATGLAQARQFRDQWLSSAPSPLQETFMEAELIFCSPLTRAIQTCVLALQGHPTICSRGVRLLQSAREIKKMGGLDTVGKATGDRIVDRVREELAKLLPPEEVELLIPQIDPYNTVSNWWKSVVGCDTQKAVSRRLESFMSTLKYTPAHSLIVVGHSLFFQGLLRQYLAPEYQQASSKWCEEITSLKLDNVSCMALTVDFSAPTARITHAELMFGTRLHSEKAKRFRSADSPSS
K01834_PGAM	GpmA_K01834-U-U-U	noTP	EP01043_Eukaryota_Picozoa_picomonads___Picozoa_sp_COSAG02-P000181	MESEAERNLTVVEICSACMPNLTGVDSTFLSSSADLRGKTSVFADGKPDPYTVVKLTRDKRNGAGDLVMDQIGVTRRCESKTDTVAPAFRFHADLGVEASDDQVLVVEVWDYDTFSADDFLGVAIVRIGDLLESPKLFQLFGGKVENGGGSPPKAFKPDWLSKEAELSVDMGSTRQTLEETRSGRSIKDGSTTAWVELRRCSRRGSGSVETPGTENPFVSRTSMYFLRHGESEWNKAQANMDAIGMLSDVDHPLDETGITQCKEFNQKWRDEVKRRDDGAPADDEAGVQAADLDDFLSADAIYASPLCRATQTCLIGLDGHPALRADAAKPQVTMLSSARELKKVGGMDTVGGHVGDGILDNVKAQTSRVLGQDEVDKIMGHVVADPYDAMDTWWTGGDDRDTDQDMQARFYSFVSSLRYSHRSGLSNKPTIVVGHSLFMREFCRYFMDPDVAEQDPIAMQLTQSKLANACMVKLDLEFDDAAMDEIVRIVGVTPMFGLKFHTKKDAVKSRRAGSSLAGLCCCLKPAGDDATRKYDNPMTGDDDEEEDDISDQGESRSELRMSRRTLPSASEKSPRDPGT*
K01834_PGAM	UNCLASSIFIED	SP	EP00013_Eukaryota_Amoebozoa_Discosea_Flabellinia___Stygamoeba_regulata-EP00013_06563	RAPLLLSLIVIAALAPFAVRTATSVTLVLPCDPPAIEALLWQGVRSPAADDPVARALVSHYKALLSAPLGFFSQEEGDTPGNYPPSSSLNNTQVPCFGCRLTWNAVKNFLKEQPPDGGIRKLFLFMRHAESTANACASPLPCGNCTYQDAASGDTVRLVDAPLTDTGRQQAAALQAFLAAPLPEMCAYGQEDPDMTWVSELGLDSIPIYTSPNARTLQTTASVFFPLGSQTPVVSELLRSKVSSQLSNYRSPVTSKSDPASIPTGXMGTELLNGPFAKLGNAVRRPGVQARWHPAGTPGLALRSDIDTMWRSDAVESDKSVAARALAFVHSVFALPQNSSSIVGVVTHSEIISALAMALWGVDLSTVNTEIVPMIIDYSDXVLATPATSPHITHQLSVVRALPASVQDAAASKC
K01834_PGAM	UNCLASSIFIED	noTP	EP00013_Eukaryota_Amoebozoa_Discosea_Flabellinia___Stygamoeba_regulata-EP00013_27331	QKPPPHPPTMSSSSSSSSTTKRTPGQQSVLAQQQLWTVLWIVAAFMSVFGFFNGPVVLFSFVFTALFFIPSLFLSVFASSDTAELGEDAVVAASEGGFLSSLATLIIMVIIYYAVLFVLQFKYPAARNVLYKSQIFPMGVLIMAFSRDFKWKKPVPNPAAIKDLPASAKQTRRIVFIRHGESEWNEVFNRGMKGFAGRLSSAIIKELQLLTTKDSVFVDASLCEEGMEQGKELREFLSSKQLDCADPQIIECLRGDDDQLVQDSVIVASNLRRASGTAALGLRQRLHRTGEQVYLLSCLQEISRNVDANAISRPKEVPDLHVINHHMWEGFDPEKLFNAEYNEGQKSLLSSNGYKRMRDFCEWTFEQSKGTVIVGGGHSFYFRAFFQSFMDLDHEFIGKTNIMHNSAVVSFTLERGEKDGRVYYRIDPDVKVLYKGFKAAKKNFSFFWEHIQKXIRTSLRNTLDDSKYYCDPTSMSTKAQXVKEAASFNLAKKKKKKEE
K01834_PGAM	REMOVED	noTP	EP00002_Eukaryota_CRuMs_Collodictyonidae___Diphylleia_rotans-EP00002_26358	MSSDMMSSDVMSALSRYALPVLAGVGSGLLLSLAIPPVRRSIFAFIEREQYEAKKRRKPKRLILIRHGESLANVDHTLYFTVPDNKIELSELGTRQAIEAGKKIKELVGDDKVLFYASPFRRTLMTFECISQAFSKSNYRFREEPRIREQEWGNFQVEDKYEQIDADRRKVCAIARICVCVKFFLSPFS
K01834_PGAM	UNCLASSIFIED	noTP	EP00002_Eukaryota_CRuMs_Collodictyonidae___Diphylleia_rotans-EP00002_04274	MAQPAPDIQHFTTLPKDFDFPQAGKRSGPAKLILIRHGESTWNKQNMYAGWTDIPLTEKGIQEALDGGRTIKDIPIDVVFVSNLVRSQLTAMLVLSVHSSQKTPVFYSLSHDQHPRYNGIFGSKTKDDTIPVFCSTLMNERHYGNLQGVPKDELKKLYTEQELSSWRYSYDNPPPDGESFEMVSRRTGQFIQEFVIPLVEKGLNVVLSGHGTANRTIMMHLEKRGPSEDLLHQTMETGVPHLFEYVGDGLFRRAEIPPPQNPHQQPSPHE
K01834_PGAM	REMOVED	noTP	EP00002_Eukaryota_CRuMs_Collodictyonidae___Diphylleia_rotans-EP00002_04273	MAQPAPDIQHFTTLPKDFDFPQAGKRSGPAKLILIRHGESTWNKQNMYAGWTDIPLTEKGIQEALDGGRTIKDIPIDVVFVSNLVRSQLTAMLVLSVHSSQKTPVFYSLSHDQHPRYNGIFGSKTKDDTIPVFCSTLMNERHYGNLQGENRRKGLYRPSFASVPK
K01834_PGAM	UNCLASSIFIED	noTP	EP00003_Eukaryota_CRuMs___Mantamonas_plastica-EP00003_17536	LAGETNTGETEHDHHQSALKEKRMRVMMIKKHLKVYLVRHAESQVNFDVRLHKTIPDPFVELTDEGERQCDELEGVIGDILEKDGCENVGLFYSPFARTKATAGAVRRSLEKKSFEMNLHHD
K01834_PGAM	UNCLASSIFIED	noTP	EP00004_Eukaryota_CRuMs_Rigifilida___Rigifila_ramosa-EP00004_06422	MPKLILMRHGESVWNREGMYSGWVDISLSEKGIREAIEGGKAIRDIPIDVVVVSGLTRSHTTAMIVMSMHSSASTKTPVLQHVHNASHPRYNTIAFHQTQQNVIPVICSESINERHYGLLQGVTKEELKKRYTPQQLHSWRYSYNDPPPCGESFEMVAARTHPFLKQVVVPLLRQGKTVLISGHGTANRTIIMFLENREPTPELLHMDMQTGVPLIYNFEDTESGPKFVLESRQPETKKPKSK
K01834_PGAM	UNCLASSIFIED	noTP	EP00005_Eukaryota_Amoebozoa_Discosea_Centramoebia_Acanthopodida___Dracoamoeba_jomungandri-EP00005_04674	XNRITSKANTSLPQNYYLKTTYTTLMQDQEWETTEVFSNVSVSALPLTPGSELQLTPQRKTIHIIRHGQAIHNVKREKVGHGCSCPAQTCPYVDSSLLDPPLTNLGKTQARAVNKYLSENNIHIDCAMVSPLYRTVQTLAIVLEGEHLEHIPIFCKEELREQHGVHHCDKRGNLQRLKQEYPRIDYSEVTEEDGLWREEKREEREEMEERSRRMLEHLKLSSHRHFLIVSHASFLHVFFSIALNLKHHANFENGELKSFVLTFH
K01834_PGAM	UNCLASSIFIED	noTP	EP00005_Eukaryota_Amoebozoa_Discosea_Centramoebia_Acanthopodida___Dracoamoeba_jomungandri-EP00005_13168	MEEQKQAAYKVVLLRHGESQWNKENKFTGWTDVPLSEKGVQEASGAAKALKDAGLTFDVAYTSVLQRAIKTLWIVLEEMDLMWIPVIRSWRLNERHYGALQGLNKVEVAQKHGDEQVLIWRRSYNIPPPPLTEDDDRFPGKDPRYASLSDEQLPRAESLELTVARFLPYWHSDIVPAIKEGKKVLVAAHGNSIRALVKYLDNISEEAIVELNIPTGIPLVYELDENLKPIRNYYLADEEAVKEAQAAVANQG
K01834_PGAM	UNCLASSIFIED	noTP	EP00005_Eukaryota_Amoebozoa_Discosea_Centramoebia_Acanthopodida___Dracoamoeba_jomungandri-EP00005_00171	MYPSQPNPFGVPQQNYQQQNFLEQQTQQQMMQQQMLQQQMGYPPQHMFPQQPQGFSGQQMMGGYPQHPPKKDKKDKKDKKDKKNKKEKLNYGNTPLNMQSAYGASNNWGKLKNVMLFSSAWRPRPTDPNELQRLKAQAEMNGRRLKSICFIRHGESESNAAWDLYKKDTFIFEPNLTAKGQAQARAAKLKVQHTGINFQLIVVSPLKRAIQTCLIVFEDHIFRQRVPVVGHPLAAEQVTGADDIGNSPAGIRQEFPVVNWDLLPWDREVWWYPGPVYPGEQMTMMAQRAKYKKNPYEEPWENCVRRAKEFEAWLAARQETEIAVVSHGDFIEAIAGKDLDNAASCVIEVDQKGHIYGGGPPNTGMGMGMGTGMTPNTGMGMGQNTGMGMGMGQNTGMGMGQNTGMGMGMGMAPNTGMGMAPNTGMGMGPTTGMGMGMGMSPNTGMGMGMGQNTGMPSQNTGLGMVPGMGVIPGAGVGQQNMX
K01834_PGAM	REMOVED	noTP	EP00005_Eukaryota_Amoebozoa_Discosea_Centramoebia_Acanthopodida___Dracoamoeba_jomungandri-EP00005_11548	XKHLKDPSHPTRLALILAEDLVDCGLTQEGEEQAKKCGETLNSLYHFDLVVCSPLTRAIQTMLFAIEDNLKEEQTLDKVVLHPLLREKMECTCDIGSSVSDLQDKYGFLNFDLLDNNNWWLSNEESTNTDSSCNNNNTNSTIDLPNFIKKYDWVESTQSLRSRVNSFKQWILARPEKTFLVFGHSDFYFEFSATEVEGEFFGHWLENCEIKTTEX
K01834_PGAM	REMOVED	noTP	EP00007_Eukaryota_Amoebozoa_Discosea_Flabellinia_Dactylopodida___Cunea_sp_BSH.02190019-EP00007_02385	TMSSSSSSSSTTKRTPGQQSVLAQQQLWTVLWIVAAFMSVFGFFNGPVVLFSFVFTALFFIPSLFLSVFASSDTAELGEDAVVAASEGGFLSSLATLIIMVIIYYAVLFVLQFKYPAARNVLYKSQIFPMGVLIMAFSRDFKWKKPVPNPAAIKDLPASAKQTRRIVFIRHGESEWNEVFNRGMKGFAGRLSSAIIKELQLLTTKDSVFVDASLCEEGMEQGKELREFLSSKQLDCADPQIIECLRGDDDQLVQDSVIVASNLRRASGTAALGLRQRLHRTGEQVYLLSCLQEISRNVDANAISRPKEVPDLHVINHHMWEGFDPEKLFNAEYNEGQKSLLSSNGYKRMRDFCEWTFEQSKGTVIVGGGHSFYFRAFFQSFMDLDHEFIGKTNIMHNSAVVSFTLERGEKDGRVYYRIDPDVKVLYKGFKAAKK
K01834_PGAM	UNCLASSIFIED	noTP	EP00007_Eukaryota_Amoebozoa_Discosea_Flabellinia_Dactylopodida___Cunea_sp_BSH.02190019-EP00007_09430	GTPPETACDETEESTMSSDSNVVKLVLIRHGESTWNQENRFTGWTDVDLNEKGIGEAKAGGASLAAENYTFDVAYTSVLKRAIKTLFLVQDALDLHWIPVYRRWRLNERHYGALQGLNKSETAAKHGDEMVHIWRRSYDVPPPALEEDDERFPGKDPRYASLKPEELPRAECLKDTVERFLPLWHEEIAPAIKEGKRVLIAAHGNSLRALVKYLDDVTEEDILQLNIPTGIPLVYELNKETLKPIKHYYLGDADAIAAAEAAVANQGKAKK
K01834_PGAM	UNCLASSIFIED	noTP	EP00010_Eukaryota_Amoebozoa_Discosea_Flabellinia_Dactylopodida___Vexillifera_abyssalis-P001121	MSKKRKRFVGNQSTTSTTSFFERAQPDFPTTITLHDQKRQKTTSAGGHTSVLENRHKRLKDKYVFIIRHGQSEANVDYAVLKTKADHSIALTPEGIKQAKISASHLMAKLKSIYQHDLNRMPLKVEVWTSPFKRTRQTADAFIDILGQHLIKPQTDFRTDSACIGELRCHENVELIEQLFGLFAGLTKDEIKAQFPREFQYFEKCIQFNGRYFAKMPLGESRSDVARRVGQFMHNELLTRKNQSNVIILISHGLTTRAIKMQLLRRSHEWLEKTVNPLNCAIAFIEKGVDKGFIFEGFQKPPRKVSLLNQPTPPISRHQTTTNDNTNDN
K01834_PGAM	UNCLASSIFIED	noTP	EP00011_Eukaryota_Amoebozoa_Discosea_Flabellinia_Vannellida___Vannellida_sp_DIVA3.517.6.12-517-6-12-P005606	CPPKAGGDAVHSEEDKEAERETRETARKCSVEHTPVVKETPALETKGSWLQKRRLQACESFVERSSADFSTTVSVVKATVSASVSAASEADCPNPRRPLSVYLIRHGKSKANADPGVLRLCSDHAVPLSAEGEEQARACGEALATHLQEALAXIRVWVSPYKRARQTAELVTQQLALGMSVTDNVSIPDGWDCDVTAPEREDNDARVSGVSDGISEAVKERRATAASPGGSTAAVGCEVDLKESLFIGEQQFGLFEGLSIPRIQELYAKEYEYFQKAIEYGGRFWARMPLGESRFDVAARVQEFISRMQADYHHRGIDRVVVVSHGVTLRVLAMLLLDRTPEWLEKERNPANCSIRHFCGGCDEGYLFPGFVTKRGHGGGGRPPLPPPSSTVAGSKRAREEKDNSANPSPPPVKKKRMDDGHGTAHTLAARVAAMEEELAAMKA
K01834_PGAM	UNCLASSIFIED	noTP	EP00727_Eukaryota_Amoebozoa_Evosea_Archamoebea_Mastigamoebida___Mastigamoeba_balamuthi-EP00727_09954	MDDLCPECDRQSRPRPHHPHSAVDALYGEASSSPHTPPPDGACGIANSGDSSPCLFSPDQEKLFSDFMRWQRCRRLMTWPRRIILVRHAESLANTDPKIYSTVPDNKIPLSTHGVLQAREAGIKLKDLVGDQRVVFFVSPFKRSRMTLEEIVKAFDSLKYYVREDPRLREQEWGNYQDPNLMARRMKERREVGSFYYRFPEGESGCDVYDRVSSFLETLFRQFDSGGCAENIIIVTHGITLRLILMRYFRWSVEMFHDLWNPGNTDIIELLRDDGMKTFRLATPIKSETQKYLLPSSENPWRGSTPDSLSRGGTPCPNIV
K01834_PGAM	UNCLASSIFIED	noTP	EP00025_Eukaryota_Amoebozoa_Evosea_Eumycetozoa_Dictyostelia___Tieghemostelium_lacteum-KYQ92860.1	MATTAFKIVLIRHGESVWNKENRFTGWTDVELSEQGVKEAHAAGKKLKSGEYTFDIAYTSVLKRAINTLNIVLDELDQSWIQVDKSWRLNERMYGALQGLNKSETAAKYGDDQVLVWRRSYDTPPPPLDETDERYPGKDTRYKGLTKEQLPKSECLKDTVERFLPYWNDTIAPTIQSGKKVLIAAHGNSIRALIKYLDNIADDKIVSMDIPTGIPLVYELDKDLKPIKHYYLASDAELNSAIAAVVNQGKAKPQN
K01834_PGAM	UNCLASSIFIED	noTP	EP00027_Eukaryota_Amoebozoa_Evosea_Variosea___Filamoeba_sp_ATCC50430-P003236	XHLYIQAMADNKIIKVVLLRHGESTWNKENRFTGWHDVTLSEKGLQEAHAAGQLLKKEGFVFDVAFTSFLQRAIKTLWITLEEMGLMWIPVHNSWRLNERMYGALQGLDKSETAAKHGEDQVKIWRRAYAIAPPPLTEDDQRWPGHDPRYKSLTKEQIPKTECLKDTVERFLPYWHETIAPSIKAGNRVLIAAHGNSLRALVKYLDHVPEEEIVELNIPTGIPLVYELDRETLKPIKHYYLGDEEAIKKATEAVANQGKAK
K01834_PGAM	UNCLASSIFIED	noTP	EP00027_Eukaryota_Amoebozoa_Evosea_Variosea___Filamoeba_sp_ATCC50430-P002662	XDASKCPFMQKVTVHEEKTFYFMRHGQSEYNAAKANGLPDPLSWDAPLTSKGIQQATEARKLVAELPRLDLIIVSPLRRAMHTMLLAFNQCXNTPVIVRAEVRERVXGGDDXGRNPEELARDFPMLDFSHLKKIWWYTGDENVQDTDPXECRRRFGQKRFKEPKHIFXPRVKELIEMLASRPEKVIAVVGHATMFKQLIGYRLDNCEIHPAKLSSYDQKLYPFRAQXLKYAGRPIHIEMVDYGPRIXVQVTDLETQNTEQTTEPDWRAIDELQKRDNESIELFKKSQLIARSINVVVEKYRYYXRSRLEFKGELNEVIQYDMYX
K01834_PGAM	UNCLASSIFIED	noTP	EP00028_Eukaryota_Amoebozoa_Tubulinea_Corycidia___Trichosphaerium_sp_Am.I.7.wt-EP00028_12173	XTIHMEQGDVHDSTSAVKAWLASINLSSYSEMLIENGYDNMEIFKRLNENDLREFGIKLGHIRKIQHEAEKISLSTPDVSKKEKLASKPKKPKKAPNSAPIERRSLPQWHLERAKCCPSTHAKKSRKNRKRDPLSLLLVRHGHSEANADPSLYTKLADNVIRLSDKGREQARAAGKRIREYYENLHGRLPPKDWLCCICTSPYKRAAETTDLIMQEAGPWITSKREQVCFIEQQFGLFEGVDWSSQELEKEYEKEIAYYRKMSKFGGRFYARVPLGESRFDVCLRVYQAFGSIHRDACDGVSNQIIVSHGVTMRAIIMMWQHKTPEWFEESANPSNCAIYEIKEDPLTREYKERHLWEPPKEKSTGAEDTNPEEEVDLLNKIPMAAGRKSLTSTX
K01834_PGAM	UNCLASSIFIED	noTP	EP00033_Eukaryota_Breviatea___Pygsuia_biforma-EP00033_07598	MIHILRHGEAVHNRDSKVIGRQVYLLPTYTDAGLTIGGVFQTQDLASRFHRHFREHVKIVFVSPLIRAIETLSVLLLSIYSSEMPGIVHTLKESSKFLTPGCSVGENGLTLFSTIIQQKQKLLQQITCEQGLRVVCVPSLREQHGRDLCDKRHPRSFLTAGYPWIDFQHLKTEDDEEFDAVERETNEHVIARVTTCLFGLRQYISFLGQLRPHPAWSEPP
K01834_PGAM	UNCLASSIFIED	noTP	EP00046_Eukaryota_Opisthokonta_Holozoa_Choanoflagellata_Craspedida___Monosiga_brevicollis-XP_001750111.1	MGMCQSAGATAAKKQPGKNQPSVGPTPTLVLLRPGSTAASGEEDPKLDSTGLALAERVGHAMVHEHADFDVVYCSTRRRDVKTTNVVLEAIDRLFLPVEKEANLVETNTAINEAAGPVWELDIRPKLKAGLRVLVVAELPTLACLVSKVDSVPSAVAADLALEPGAAMVYTFDAATMTVQQYTEAPKPAGEPHSDATADEPSEATAPSHPFAARIISAPA
K01834_PGAM	UNCLASSIFIED	SP	EP00046_Eukaryota_Opisthokonta_Holozoa_Choanoflagellata_Craspedida___Monosiga_brevicollis-XP_001746138.1	MAVGTFVATLLYWLGGALLLVAAYFCAWLQYHHDVFVYKTKCKDKKWAKPDDYSTIIANLQPIATKKLYFIRHGESTWNVTFNRDKVTFIFRLIYSCVYDAYLTLTQSDSWFIDSPLCATGVEQADSARQYIKAKHTTSDHAKFLHDGRAILVCSNLRRCLSTAIVALYDRLKRSEEKLVILPWLQEITNNPDSVSITPAFTLPRPSWFDRNAPIMKPFDMNKSYATMLDPTENFGNKPVKGNGKQRIDAFNEVPALYCIRLILWLFSDAVDTDTVVLCGHSLWFMSYFKEFLPLDSNHPSKKKKMKNGAIVYLQVSLYETQQGKVRLDLSGLFPQTIHIIATQ
K01834_PGAM	UNCLASSIFIED	noTP	EP00072_Eukaryota_Opisthokonta_Holozoa_Metazoa_Animalia___Mus_musculus-NP_075907.2	MAAYKLVLIRHGESAWNLENRFSGWYDADLSPAGHEEAKRGGQALRDAGYEFDICFTSVQKRAIRTLWTVLDAIDQMWLPVVRTWRLNERHYGGLTGLNKAETAAKHGEAQVKIWRRSYDVPPPPMEPDHPFYSNISKDRRYADLTEDQLPSCESLKDTIARALPFWNEEIVPQIKEGKRVLIAAHGNSLRGIVKHLEGLSEEAIMELNLPTGIPIVYELDKNLKPIKPMQFLGDEETVRKAMEAVAAQGKVKK
K01834_PGAM	UNCLASSIFIED	noTP	EP00119_Eukaryota_Opisthokonta_Holozoa_Metazoa_Porifera___Amphimedon_queenslandica-XP_019858391.1	MIELVLIRHGQSLWNRENRFTGWHDIDLSPQGIEEALEAGRLLAASGREFDVAYTSLLKRAIRTLWVALDEMDLMWIPVHRSWRLNERHYGALQGLDKAETAAEYGEGQVHEWRRGYAIRPPALDLADERHPRHDHRYASLGEAELPACESLADTEARFLPFWNERIAPDLRAGKRVLGGAHGDSLLGTWRRRG
K01834_PGAM	UNCLASSIFIED	noTP	EP00123_Eukaryota_Opisthokonta_Holozoa_Ichthyosporea_Ichthyophonida___Amoebidium_parasiticum-EP00123_21278	FTGWTDVALSEAGRDEAREAGHLLSDLCFDFAFTSALERAQTTLTLLLLAAGQNNVPSEASAALNERDYGQLNGLNKSEAAERFGTKQVEEWRRSYHACPPGGESLEMTSQRVVPYYETRILPLLKSGHTVLVSSHGNTIRALVMHVLDIPVDMIHETEIGWCEPIVMHVDAEGTVGHVTCLKRTNSVSHTHLPVSPPPRLPSPTYVPPPNPDVPHYAKVKCT
K01834_PGAM	UNCLASSIFIED	noTP	EP00123_Eukaryota_Opisthokonta_Holozoa_Ichthyosporea_Ichthyophonida___Amoebidium_parasiticum-EP00123_07710	MAYRGTMDNISTGPSHTTPSVPANEPGVLVIVRHGLSVFNRDNRFTGWLNPPLCEDGLTAAKEAGISLKEIHFDAAYASVLERAKITMDLVLEGAGQKDVERYYDMALNERDYGELNGLDKHEAIDKYGKEMVEIWRRSYAGCPPGGESLKMTAQRCIPYVAKEILPRVFEGQNVFVSAHGNSIRAILMLLLQYSSNDILKTEIGWCEPVVVRFNGEGAIIDLACVPRPGTQSSSHFPYPASSIETLYDVPSCTVYQPLQRMDLAHVGEDGFKDRATLLSRRTTLVNDLLKGGFLEI
K01834_PGAM	REMOVED	noTP	EP00123_Eukaryota_Opisthokonta_Holozoa_Ichthyosporea_Ichthyophonida___Amoebidium_parasiticum-EP00123_02823	NTRASILTDYGVKASKNTAKWLKRAWEKGFTKRPDVVFTSALLRATETGFYTFPQFTIYQAPYLAECEYGSRTNETLRRLPGSPSGTPITPSDQFEALKEVTDDEEDLARINYTYVNQWAGVNCSGPELITSGEPRCLAGTRQPL
K01834_PGAM	UNCLASSIFIED	noTP	EP00123_Eukaryota_Opisthokonta_Holozoa_Ichthyosporea_Ichthyophonida___Amoebidium_parasiticum-EP00123_07215	RHGESQWNVENRFTGWGDVPLSEKGIQEATAAGQELAKENYEFDIAFTSVQKRAIKTAWLALENTDCMWIPVIRSWRLNERMYGALQGLNKKDTVEKYGADQVLIWRRSYDVPPPPASEDHPYYPGKERKYAQVPKDELPNTECLKDTIARVLPFWESD
K01834_PGAM	REMOVED	noTP	EP00123_Eukaryota_Opisthokonta_Holozoa_Ichthyosporea_Ichthyophonida___Amoebidium_parasiticum-EP00123_07214	PFWESDIAPAIKAGKRVLIAAHGNSLRGLVKYLDDISEADILNLNIPTGVPLVYKLDENLKPIKQENSYVPLSGFYLGNQDDIRARIEGVANQTAAAKK
K01834_PGAM	UNCLASSIFIED	noTP	EP00134_Eukaryota_Opisthokonta_Nucletmycea_Fungi_Dikarya___Neurospora_crassa-XP_011393518.1	MGKPRLIILIRHAQSEGNKNRDIHQTIPDHRVKLTDEGWQQAYDAGRRLRKLLRADDTIQFFTSPYRRTRETTEGILATLTSDDPEPSPFKRNHIKVYEEPRLREQDFGNFQPCSAEMERMWQERADYGHFFYRIPNGESAADAYDRVSGFNESLWRQFNDDDFASVCVLVTHGLMSRVFLMKWYHFSVEYFEDLRNVNHCEFLIMRKNDSGKYILENKLRTWSELRKERAAQQALLTGGKSKLDSAPSPTPRMPSDPSAPPVEMRRRWGGCPNGCNHDKNFKIRSTLADLVKTDHMISNHVTSTDITVTDSASGHSTDADTPSVGSSSSIALTDGAGPATGKAQGVANASFNGTALPNGPTIASRRPTAKRIQSTSSGATLSPAVAHAGPVIDITKAREEVVSSPDGTPSFISIEDRLRNHLKSPSAPPRPHSHSLHIGRDGGGTYSGHSSSETESSEDERRKNVKAKTPSGGLTPHAVRPVPHRHPSRDQSQMGRGAKANRLGDHPPSSDGEHEADGEHEPDCEEDEENSGQEQEEGARLTESIKKKQSLENLADAEKEDRSLRGSVY
K01834_PGAM	UNCLASSIFIED	noTP	EP00144_Eukaryota_Opisthokonta_Nucletmycea_Fungi_Dikarya___Saccharomyces_cerevisiae-NP_012794.1	MSLRAVPGYFAAYPSEGFQGLDSTKYDHLELINHKNWKELYHAIPRNTKNRHYKLLILARHGQGYHNAAILRYGMEKWDAYWSLLSGDEHGEWLDSKLTPLGKDQVRRTGSNVLLPMAKQLGMLPHVFFSSPMRRCLETFIESWTPVLAETQELPAGTKISTRIIEGLRETLGSHTCDKRVAHSMAVDEYQDFSTESGHTVHWQYVPDYPEDDELWLPDHRETCAEMDKRTLNGLFELFNQLSSEEKFISLTCHSGVIQSVLRNLQHPPIYNLDTGKVVAVVVEVPVNTADRGRL
K01834_PGAM	UNCLASSIFIED	noTP	EP00144_Eukaryota_Opisthokonta_Nucletmycea_Fungi_Dikarya___Saccharomyces_cerevisiae-NP_010336.3	MCEENVHVSEDVAGSHGSFTNARPRLIVLIRHGESESNKNKEVNGYIPNHLISLTKTGQIQARQAGIDLLRVLNVDDHNLVEDLAKKYIKDESSRRTLPLKDYTRLSREKDTNIVFYTSPYRRARETLKGILDVIDEYNELNSGVRICEDMRYDPHGKQKHAFWPRGLNNTGGVYENNEDNICEGKPGKCYLQYRVKDEPRIREQDFGNFQKINSMQDVMKKRSTYGHFFFRFPHGESAADVYDRVASFQETLFRHFHDRQERRPRDVVVLVTHGIYSRVFLMKWFRWTYEEFESFTNVPNGSVMVMELDESINRYVLRTVLPKWTDCEGDLTT
K01834_PGAM	UNCLASSIFIED	noTP	EP00145_Eukaryota_Opisthokonta_Nucletmycea_Fungi_Dikarya___Schizosaccharomyces_pombe-NP_594889.1	MTTEAAPNLLVLTRHGESEWNKLNLFTGWKDPALSETGIKEAKLGGERLKSRGYKFDIAFTSALQRAQKTCQIILEEVGEPNLETIKSEKLNERYYGDLQGLNKDDARKKWGAEQVQIWRRSYDIAPPNGESLKDTAERVLPYYKSTIVPHILKGEKVLIAAHGNSLRALIMDLEGLTGDQIVKRELATGVPIVYHLDKDGKYVSKELIDN
K01834_PGAM	UNCLASSIFIED	noTP	EP00150_Eukaryota_Opisthokonta_Nucletmycea_Fungi_Dikarya___Ustilago_maydis-XP_011392042.1	MVGTLVLTRHGQSEWNKLNLFTGWKDPALTELGREEALTGAKRVAATGIKFDVAFTSALQRAQTTLGIQLKEIGQEDIPIHKDQALNERDYGELSGLNKDDARKKWGEDQVHIWRRSYDIPPPGGESLKLTAERVWPYYHKEILPLVKQGKNVIVAAHGNSLRAMIKDIENISDDDIVGLELATGVPILYKLDSDGKVVSKEILQG
K01834_PGAM	UNCLASSIFIED	noTP	EP00192_Eukaryota_Chloroplastida_Chlorophyta_Chlorodendrophyceae___Tetraselmis_astigmatica-EP00192_12077	MGRLSLKRQFSQDCSDTDISEDCFDSSPIDTPTSADRLSKLRRGEATHATFGERDPRLVDRIQEISIEHQDWPPSSACRAGGDICDRTEAGCITPELTRVSDDPNCLFPLFRPVQQRKVLHIIRHGESEYNAAAASSRSWGEIMIFDPRLTDKGRAQVWACCIPDXRSRCRFSLYSRRLAAAAHVSDPLWLTMLLDAAQAMSLRELLRTKNLDGAVWAVSPLARAIETFMLACPDSHLLPKGAAGKSAHGKPPKVALLPQLSEHVMTPGDVGRPPSEIAKEFPELAKEASEIGQEVWWYTKPKAPNDALAKRFNSYESKAXAEGEGGSIQEVGAVAPRAGDRCSGAQHVLAQLSGWQSHPEELRALHDKPVTGTCCRENARYAKMAAWRGEGDARRSSCQLVGLCVSRA
K01834_PGAM	UNCLASSIFIED	noTP	EP00202_Eukaryota_Chloroplastida_Chlorophyta_Chlorophyceae_Chlamydomonadales___Volvox_carteri-XP_002952443.1	MQEQQPAAAVVPPADAGWHSHLKFAGDVRQGGQTGRNLWHESAERWRQWSRTGGGGKGVVAAAATNTAAACVRRRTSTAGGSSGSEGPDGSGSRAGDGGGSSEAGGGKSPKRVVSEHVARQQSAAASQLDPVGAHDSSQQVYGAASGAQTSGHYGLPPPLDDLRPPLPPPQQINSQAETDAVKRVNWGADSASEGEDGLGGGGGGGGGASGPSWVGQTVWAVPCSTVGYGTRAEVVARLPASIMLLRHAECMTLDELQAHERVPNHDIPLSRLCPHPGLGGILAEELEEEGLVSGVREAVQLREQDWGNFQDPRVQADCKEERLRYGRFYYRFPSGESVADVYDRLTIFQDHLVRDMCAGRFAENTCVAIVSHGLTLRVFAMRWLHWTVRQFLQVYNIPNAEPVLLHKDVHPSYLEGDHANLPFMPHHTKCLYRLTPRALELMRGADCSMATSNGCWHTKVLAQPTALNAEEEDRLWADVDGMV
K01834_PGAM	UNCLASSIFIED	SP	EP00202_Eukaryota_Chloroplastida_Chlorophyta_Chlorophyceae_Chlamydomonadales___Volvox_carteri-XP_002946663.1	MLRLRRNCDMLALTLLQVAILLATVAHAARPLEQSAMDQAASHSTLSSSKRDREKHPYHTPTGLFIQERASKQLPGPGQHFSFGALVTWDRIHEMLDDLPDAKLVFLIRHGQAVSNYLSDFLGPDEWFKWETKCSYHDANGTFWGIFDADLTDLGKAEADALNSMLKDGSWFDTLTAGRPARTVVSPLSRCLETATRALKGLSFTEYNVEENVRETLGEDTCDARRAASDPAEDDKEHLQGVCKFELGLRSKFPHFDFPVTPPHRSRDDGGDGDDEGGGDEAAAVNGHGDDDPTGPSRRDGFGLLADADPLWTEDRETQGHQTKRALAFLRDLWTFAPEKVVFVVTHSGFTRSVLLAVGREPYRPQNTELVPVLVQKLPSF
K01834_PGAM	UNCLASSIFIED	noTP	EP00202_Eukaryota_Chloroplastida_Chlorophyta_Chlorophyceae_Chlamydomonadales___Volvox_carteri-XP_002955931.1	MTEAPPLAFASAASTSPVTSLDPGTGPGSTDQPRPAHTLVLLRHGESVWNLANRFTGWTDVDLTDQGRRQAALGGALLSAHGFRIDLAFTSVLKRAVRTLHILEDTMDALHIPEVKSWRLNERHYGALQGLNKAETAAKHGAEQVDRWLGRDGGRVHIWRRSYATRPPPLEPNDPRHPRFDGRYWELDEQDLPATESLKDTVARTLPFWYSDIAPAVSRGRRVLVVAHGNSLRGIIKNLDQISDEVMCVCTHAFNSKPPPRHSRELSCLCTNMQDIMALEVPVGVPLVYELDEHLQPLRHYYLGLDLVAAPPLDVTVLPLHMPLPAARVSGAPSSSNPAAATAPAGLLASTTAEASSEDGEAQMQALLKALASCGATTRDHIHNAATCTALAGNLADAEDLLLRGSLAAAKYIFGYVPADAVAAATAPVVLAPGGPAAHDEALASTASGVAEEKGSGLGSSRVAASVSTYGREEAEARCLRPCKRVASLLDPERHVVVAMPAATAAEDDGRMTAARLAVAIVAVVGVDKKIVLAIPRGGGRGGRKGSADAGPGMSGCSCPEAWFGGGCVWACGMADARDAQVIAEALTCATRSVWESSLSKI
K01834_PGAM	UNCLASSIFIED	noTP	EP00202_Eukaryota_Chloroplastida_Chlorophyta_Chlorophyceae_Chlamydomonadales___Volvox_carteri-XP_002945732.1	MSLVPFLRTPAHIETSQKQQPKSTAATTQERPAVQAEPQWQSTSPASDDEFVISMSQTYERTQPEPCCDYGSAEREEVELSLRRTQPYHAAGSTQNYGQHHHDLLIATAAAALDNPDAAVVTSTADAWEASVAQASALGVGSASAATVLLPHDLILEGQGSNQPGHLAAIMAAAAVGTRGQSRTGSFPSADILRPLPSALPAGSSGPAQTPELQGSGAGGIAYGTATDDIADDGTTPPLQVGLPLFPIFTQGRARRRPPIHLIRHGESEFNLACKRRGGFGDPHDIFDARLTATGEKQPKPGQVPPGCATTSHFTKRLAKALRPQLLDLMQQHGDPLFIVSPLSRAIETFLLMLPDPERLRVCPQTPPPPPSASMSSSQKQHGQSQPQSRQQQGEVQGTGTSCTPGMASKPVNMVICPLLSEFLLTSGDVGRPRSALIESYPQIAEQLRKGLDNERWWYENTIKGPNCAVSKVLNSTEPDKSAKTWALVRSFEVLDSVRCCLQARVDRFRQFVFSQSHRPIVVVGHANFFKSLTHDSHYMSNCQMMAWAP
K01834_PGAM	UNCLASSIFIED	noTP	EP00206_Eukaryota_Chloroplastida_Chlorophyta_Trebouxiophyceae___Coccomyxa_subellipsoidea-XP_005648019.1	MGGAFCVAEDDFKISYSQSYTRNETQPEQQERSPSKDDPSEMFFPEESRSGADEAGPSRQLQSAPARNSLTPELVLHIIRHGESEFNAATNAGHDFKDPQIFNPKLTSKGRRQVAVRHELTEHLVTTGDIGLPISYLAEKFDQLREAMSGIPERWWFAPECNDSLSQRFNKIEPKRNLQERVASFRRWVQAQQEQVIVAYGHSSMIRELSGGKRLKNCEILTLHL
K01834_PGAM	UNCLASSIFIED	cTP	EP00232_Eukaryota_Chloroplastida_Chlorophyta_Nephroselmidophyceae___Nephroselmis_pyriformis-EP00232_04053	XLQGIRLPNACAVGPVRRTVRARVPQSSPAPRTRALAPPRPLGAPRECARPDMATTVRLPIYGHGCGASPRRPSACRARVVVVLATQSPDSRGRGKRDNVSPPSAVNASGRGGATAMVPPPLELQQQRQRGGRGVAGMDMEGVLSSIDGCALEMQIPGAEHTLVLLRHGQSVWNLENRFTGWADIPLTEKGEDEATQAGKLMLERGFEFDVCYTSGLERAQHTADLCLANCYQHEIPTVHDWRLNERHYGALQGLVKDDPMLQRIYGEEQLVEWRRSYYERPPPMDPCHPLWAPPPVPETESLADCLLRVKQCWDDRIAPTVRSGKRVLVVAHANTIRALIKTVDGITDDDIRQVKIPNGAPIVYRLGKDLRPVDLADDLNFAGEYLVSPLNHRKVKDYSRCRFKLLRGIFKMMDRDGDGKLTQREVCSALVRLGSTFDSEFLNEEVEDMLREMNVEEDGKVTFEEFVRSHEIIDENVSFLTHFSLLD
K01834_PGAM	UNCLASSIFIED	cTP	EP00232_Eukaryota_Chloroplastida_Chlorophyta_Nephroselmidophyceae___Nephroselmis_pyriformis-EP00232_13188	PAATPAAMNVSFVLPQAAARAPATRGTGRAARTPAIPSGLSTPALGSGVSRPSAAALFAAAGAKRSASLSRGASKMAARADATRVDHSCGTSGPSLTLMRHGESQWNQRNLFTGCVDVTLTENGINEAIKAGKRIADVPVDVIFVSQLVRAQMTALIAMTQHTPGKVPIVQHTEDERAIKWSEIFSEDTMKTTIPVIRSFELNERMYGELQGLNKKETADKYGPEQVNIWRRSYDVPPPNGESLEMTAARSVKYFKEEVEPLLKAGKNVLISAHGNSLRAIIMYLEDLTPEEVVLLELFTAIPMVYEYIDGQYVTRGSPLEENVPGVYAVSPGLAKYKNILETMEKGYSS
K01834_PGAM	REMOVED	noTP	EP00241_Eukaryota_Chloroplastida_Chlorophyta_Pyramimonadales___Pyramimonas_parkeae-EP00241_08043	DSSKFSKFEDPMVFDAPLTPKGRAQARRLGPQLRLIPRKNLVWVTSPLTRAIQTCLIGLEAAGLTAVGPNEFGPKLLAVGQQDEARKFCALAPVHVRAEIAEHLATSGDVGRPRSVLQQDFPQIAPQISELPEERWWWAPESNDAATKRFRNNEPKDAMKKRIGAFRRDGCLLKKREPQ
K01834_PGAM	UNCLASSIFIED	noTP	EP00241_Eukaryota_Chloroplastida_Chlorophyta_Pyramimonadales___Pyramimonas_parkeae-EP00241_05921	XRICPADASRCARPTKLCFRTSSVRIEDQFIFDLSLTEPEWDPELPRKAEQAAVSDLPNNDAAKSQRCSSGKYVSTRASSAHEIDAVRNPVGFTPKDWSVIDRQLERAMARVVHDRTVNVNLIWMRHAFSCANLLEMTRQCWDGLVSVRSKLTPDPQLADIGVLQAERVGKYLHSIDFHPDIVLCSGATRALETALFAFGPNSAYQNSNLSVYPVPFVSERRGPLVGVRDMLPWHLLHDDDNKLKSTEHLQTTVAELFPNSIMPVGVNWRYLMECGNEHAPSLAQFYSTILPVVVSDVLNEAKAPLDEVNILVVSHSHFLKEALKDAEGVGNGKVNNVSVWRENAGQLRAGKFIPLCDLLHGQNTRRVECIHQGEVTQPSDCYDKEAYKRCLTADLITERLSSVKS
K01834_PGAM	UNCLASSIFIED	noTP	EP00241_Eukaryota_Chloroplastida_Chlorophyta_Pyramimonadales___Pyramimonas_parkeae-EP00241_07179	MSPSKSTKANDHDQVSKAEHLSTSPVCRFSLAPLRNTKVLHLVRHGEGFHNVAVRQAGGNHDLYKRWDFEDSQMTAFGWEQAFALKKHIQGSQAPITVDLVVVSPLSRTLQTAVAVFGGGAYESECSLAPPLMTSAAMEASGVSAPAAGIASDGCPPFVAHELCREMIGVHPCDKRRDLAYYKRNFPAVDFSLVDSEQDELWRADERETRPEIQARAVRFLQWVMTRSERHIAVVTHSAFLTRGLLPQFGQEFHQDVNKDMQEYVQNCEMRSMVLVDGNGGGGLRKDDPFGLQEAHTVCPGDEEELMS
K01834_PGAM	UNCLASSIFIED	noTP	EP00241_Eukaryota_Chloroplastida_Chlorophyta_Pyramimonadales___Pyramimonas_parkeae-EP00241_05184	MSFSIDESAFDAVSFIRANAVNLFATWGGYDKGHLEYNDVSNVVSTLQRRSSLEVDAAGFSAMGRQRSTQSEDFVRRAPSAPGPDADDAGRPPTVQQSSLLSSALFQPSGAGAKAVVVPPPVVSASKLDVVGLSEFLEAAWRNKQKWELEKLLGLLMNRVESTHSSRFVHKKVWVACHGETEHGPSIEKSNEVSDRDDLAPDQATLDPRLSATGRQQAAQLRERLVQEGMRFDVVVVCPLMQSIETAHVAFEGLAAKFVLSPEHTEMAKPNQDLSCLGKDWSEVEQEFPFVTEWDRSLLIEGYNWKYNGIGWTHPLPAEHRVAHFTKWLKIMKAQKVAVVGPLGILSDMLAKPIESCELVEHEI
K01834_PGAM	UNCLASSIFIED	noTP	EP00793_Eukaryota_Chloroplastida_Palmophyllophyceae___Prasinoderma_coloniale-P002117	MAAPAHKVVLLRHGESEWNVANKFTGWTDVDLTSKGTTEANAAGQLLKAEGFEFDCAFTSLLKRAIRTLWITLDNMDLMWIPVTRSWRLNERHYGDLQGLDKAETAKKFGDEQVLIWRRSYDTPPPPLEESDERFPGKDRRYTGMDPADVPKSESLKDTVARFLPIWHDTIAPTIKSGKRVIIAAHGNSLRALVKYLDDMSEEAILKLNIPTGVPLVYELDADLKPIRHYYLGDQDAIAAKAAAVAAQGKAK
K01834_PGAM	UNCLASSIFIED	noTP	EP00793_Eukaryota_Chloroplastida_Palmophyllophyceae___Prasinoderma_coloniale-P000815	MAGVAARCRALRQPEWRRQLQAQQQHGYTQRAQRRRGARGGTRRVRATAILEADRLIDTELGCVSIEESMRSAGLDFYNESGPGLDGVIKEGGGDEPPSSGAHLVLMRHGESMWNDRNLFTGCVDVPLSKKGVQEAIAAGKRIANVPVDVIFTSALARSQVTAQIAMTEHISSKVPVVLYRGTDERAIYWSRCHSEETARDIIPIVRTWQLNERMYGRLQGYNKAEMAESHGEEKVFEWRRSYETAPPGGESLEMTGRRVQAFFLNEVEPMLAKGHNVMISAHANSLRSLVMFLEDFDAEEVVKLKVSTAMPLLYRFERGALKRSGMPQSSDAPGVYALSPELAMYRDTFDTMKPGYSS
K01834_PGAM	UNCLASSIFIED	noTP	EP00793_Eukaryota_Chloroplastida_Palmophyllophyceae___Prasinoderma_coloniale-P001069	MRHGESLWNQRNLFTGCVDVPLTDNGIAEAIKAGKRIADVPVDVIYVSDLMRAQMTALIAMTQHNRNKVPVVVHDDPELSTQIYSEATEADTIPVRKAWELNERMYGELQGLNKAETAEKYGDDQVKVWRRSYDIPPPNGESLEMTAERSVKYFKENIVPHLERGESVLVSAHGNSLRAIIMYIEKLSPEEVVLLELFTGIPLVYELQGDGLKRMGTPQTDCAPGVYALSEGLAKYKDATAALMDPNYSS
K01834_PGAM	REMOVED	noTP	EP00245_Eukaryota_Chloroplastida_Streptophyta_Phragmoplastophyta_Coleochaetophyceae___Coleochaete_scutata-EP00245_13759	MACVSQIGWNCTILRDSGHSTDRDVDTCSQGRYLPLNLSKLNVSYPASLQRCRHTQTNFWGSMTQRRTDCSTMLCGGMQQRGDYQLKAGIAVARESENGYLLGPLGVKPRPKRIILVRHGESEGNVDESMYTRIPDSKIALTEKGMQQAKDCGNRIRKIIESDKQDDWKVYFYVSPYRRSLQTLRGIGGAFERSRIAGVREEPRIREQDFGNFQDREKMRIEKQIRIRYGRFFYRFPDCESAA
K01834_PGAM	UNCLASSIFIED	cTP	EP00245_Eukaryota_Chloroplastida_Streptophyta_Phragmoplastophyta_Coleochaetophyceae___Coleochaete_scutata-EP00245_10842	MAAPATTTAAVIRCSPPFHLPSSPIHGTSAQHHASNKLRATPSLSLAASSVRSKSFSAAIGPVTGVSWQRRQQQRPRLAVTADASSTDGAAAAPPKAAFLTLIRHGESLWNSKNLFTGCVDVPLSAKGVEEAIDAGKRISDIPVDLIFTSALIRAQMTAMLAMTQHRLKKVPVILHKESEQAMAWSKIFSPESEEETIPVVTAYELNERMYGELQGLNKAETAAKYGKEMVATWRRSFDIPPPNGESLSMCADRAVPYFMEKVEPELKKGNNVLIAAHGNSLRAIIMYLDRLTSAEVIELELATGIPLLYVYENGGYKSRGSPLSPERAGVYALTSDLASYREKLDNIQGSPPTKK
K01834_PGAM	UNCLASSIFIED	cTP	EP00247_Eukaryota_Chloroplastida_Streptophyta_Phragmoplastophyta_Embryophyta___Physcomitrium_patens-P018685	MAAASAFCSASSASVALRPTNQLHSTQWTSRCAVLKAVSTLKATPTLNGVRIPLSSGVSRGRRAIVSCTLQQSAETIVANGNGSSTSTRESALILIRHGESLWNSKNLFTGCVDVPLSQKGVDEAIEAGKCISELPVDMIFTSALIRAQMTAMLAMTQHHRQKVPVILHNESERAEAWSRIFSDTDEVIPVVTAWQLNERMYGELQGLNKAETAEKFGNEKVKEWRRSYDIPPPHGESLEMCAERAVKYFVENVVPELKAGKNIMIAAHGNSLRAIIMFLDKLTSKEVIELELSTGIPMLYTLKGSKFLRRGSPVGPTVHGVYALTQGLARYRDQSNPRYDIN
K01834_PGAM	UNCLASSIFIED	cTP	EP00247_Eukaryota_Chloroplastida_Streptophyta_Phragmoplastophyta_Embryophyta___Physcomitrium_patens-P041671	MAVASSVCPASSAASVLRAEGVCSLHPVQWRSCRNAGVSLKSSGALCSIHKRLLSSSSMRVVRERRRITSSAVQQSAETIIADGIATPSGNRESALILIRHGESLWNSKNLFTGCVDVPLSQKGVEEAIEAGKCISELPVDMIFTSALIRAQMTAMLAMTQHHRQKVPVILHNESERAEAWSRIYSDTDDVIPVVTAWQLNERMYGELQGLNKAETAEKFGTEKVKEWRRSYDIPPPNGESLEMCAERAVKYFVDNVVPELESGKNIMIAAHGNSLRAIIMYLDKLTSKEVIELELSTGIPMLYTLQDSKFLRRGSPVGPTVQGVYALTQDLAQYRDQSNPRNGTVH
K01834_PGAM	UNCLASSIFIED	cTP	EP00250_Eukaryota_Chloroplastida_Streptophyta_Phragmoplastophyta_Embryophyta___Pteridium_aquilinum-EP00250_17845	MASVTTCRPVAGLFSQDSQPSTSEGLSCRAFANQVNFGSNLSFGKQAFDCGVSLTPTSQKKRWTARSIVASASPASPLLENHTTPAKSTSEAALILIRHGESLWNQKNLFTGCVDVPLSQTGVEEAIEAGRRISNIPIDLIYTSALIRAQMTAMLAMTQHRKKKVPVIVHNEDERAVAWSKIFSAGTEEEVIPVTTAWQLNERMYGELQGLNKKETADKYGAQMVHEWRRSYDIPPPNGESLAMCAERAVAYFIEQIEPQLASGKNILIAAHGNSLRSIIMYLDKLTSQEVIDLELSTGIPMLYIAKGEKFLRRGSPTCPQTVGVYAFTSKLAKYRQQLDSMVL
K01834_PGAM	UNCLASSIFIED	cTP	EP00250_Eukaryota_Chloroplastida_Streptophyta_Phragmoplastophyta_Embryophyta___Pteridium_aquilinum-EP00250_08139	MATIIARTSTHVSLFPHDGSLLTSEGLSCKGFGNQIKFASDLYLQRKCSGALSSRCKALPSMVASHASPLLDEPAKSVKSTSETALILIRHGESLWNQKNLFTGCVDVPLSQTGVEEAIEAGRRISNIPIDLIYTSSLIRAQMTAMLAMTQHRKKKVPVVVRDEDERAIAWSRIFSAGTVEEVIPVMTAWQLNERMYGELQGLNKKETADKYGKQKVHEWRRSYDIPPPNGESLAMCAERAVAYFQEQIEPQLVAGKNILIAAHGNSLRSIIMHLDKLTSQEVIDLELSTGIPMLYIAKGGKILRRGSPTCPRTVGVYAFTSNLARYRQHLDNMEE
K01834_PGAM	UNCLASSIFIED	noTP	EP00253_Eukaryota_Chloroplastida_Streptophyta_Phragmoplastophyta_Embryophyta___Pinus_taeda-EP00253_04994	MQLVQVPVIIHNESEQAKAWSTIYSEDTKKQSIPVLTAWQLNERMYGELQGLNKQETADRFGKEKVHQWRRSYDIPPPNGESLEMCAERAVAYFKDQIVPQLHCGKNVLIAAHGNSLRSIIMYLDKLSSQEVISLELSTGIPMLYIFKEGKFLRRGSPIGPSEAGVYAVTKNLALYRQKLDDMIH
K01834_PGAM	UNCLASSIFIED	cTP	EP00254_Eukaryota_Chloroplastida_Streptophyta_Phragmoplastophyta_Embryophyta___Amborella_trichopoda-XP_006850393.1	MGHALFLTTPPPLSLFNTSSISLPSPSSSSPFLCRISTPGMDRSSSTSLYPAHRCKTLYLVRHGQGFHNVAGEKDHKAYMSEEFFDASLTPLGWEQVDKLRKHVHASGIASRLDLVITSPLLRTMQTAVGVFGGDRFVDGVNGPFLMVSGAGNTNYPAISSLSCPPFIAVEDCREHLGIHPCDKRRSINDYKPLFPAIDFSLIETNDDTLWKADTREEIKEVATRGKKFLDWLWTRPEKEIAVVTHSGYLVHTLDLFGNDCHPSIKEEITKPFANCELRSMVIVDKGMIGSNISTDDFPGKKPPGVDVPSDFAHVNQPDGPGEN
K01834_PGAM	UNCLASSIFIED	noTP	EP00254_Eukaryota_Chloroplastida_Streptophyta_Phragmoplastophyta_Embryophyta___Amborella_trichopoda-XP_020522156.1	MAVATFRPNVGALRFSEGSSSSHGGAGFSAFAPNKISFKVGFMRKEDGYSGQRKSIMVTMSSQTPVIDPVSHSSQNSSDSKKKSNETALILIRHGESLWNEKNLFTGCVDVPLTKKGVEEAIEAGKRISNIPVDMIYTSALIRAQMTAMLAMTQHRRKKVPIIIHNESEQAKTWSQIFSEDTKKQSIPVIAAWQLNERMYGELQGLNKQETAERFGKEQVHEWRRSYDVPPPNGESLEMCAERAVAYFKENIEPQLHSGKNIMIAAHGNSLRSIIMYLDKLTSQEVISLELSTGIPMLYIFKEGKFIRRGSPVGPTEAGVYAYTRNLALYRQKLDTMAH
K01834_PGAM	UNCLASSIFIED	cTP	EP00260_Eukaryota_Chloroplastida_Streptophyta_Phragmoplastophyta_Embryophyta___Arabidopsis_thaliana-NP_177928.2	MATSTTMSHQAIGSVVSQRPFKASQFLKEPLNNVPMKFRQKRFKIEATASQISVVDNTFLSPSPSKNKPHESKKKSNEAALILIRHGESLWNEKNLFTGCVDVPLTQKGVGEAIEAGKKISNIPVDLIFTSSLIRAQMTAMLAMTQHRRKKVPIILHNESVKAKTWSHVFSEETRKQSIPVIAAWQLNERMYGELQGLNKKETAERYGTQQVHEWRRSYEIPPPKGESLEMCAERAVAYFEDNIKPELASGNNVMIAAHGNSLRSIIMYLDDLTSQEVTTLDLSTGVPLLYIFKEGKFMKRGSPVGSTEAGVYAYTKRLAQYREKLDAAATI
K01834_PGAM	UNCLASSIFIED	noTP	EP00260_Eukaryota_Chloroplastida_Streptophyta_Phragmoplastophyta_Embryophyta___Arabidopsis_thaliana-NP_001077906.1	MDNEGIGLYPLHRCKTIHLVRHAQGIHNVAGEKDHSAYSSEDYFDAHLTPLGWQQVDNLRNHVRAAQLLNKVELVIVSPMLRTIQTAVGAFGGEEDTNGADATPLMVANAGSSDRPAISSLNSPPFLAVELCRETMGDHPCDRRRSVTEYKALFPAIDFSIIETDNDVLWKPSPRESLEEVAARGVEFIKWIWTRKEKEIAIVSHSGFLHGLLSSFGKDCCDDLKKELSIHLSNCELRSMVIVDRGNLGTDSAETTNYPGKVPEGLDNPSG
K01834_PGAM	UNCLASSIFIED	cTP	EP00260_Eukaryota_Chloroplastida_Streptophyta_Phragmoplastophyta_Embryophyta___Arabidopsis_thaliana-NP_001321168.1	MATATSHQSVVSFASLRSSPSSTISQCGFKIDSSLSFTSKKTNFCKIKAMASSVSYDNTLLSPSKTIPDNSQKKSNEAALILIRHGESLWNEKNLFTGCVDVPLTEKGVEEAIEAGKRISNIPVDVIFTSSLIRAQMTAMLAMIQHRRKKVPIILHDESEQAKTWSQVFSDETKNQSIPVIPAWQLNERMYGELQGLNKQETAERYGKEQVHEWRRSYDIPPPKGESLEMCAERAVAYFQDNIEPKLAAGKNVMIAAHGNSLRSIIMYLDKLTCQEVISLELSTGIPLLYIFKEGKFMKRGSPVGPTEAGVYAYTKRLAQYRQKLEDDSEVLCA
K01834_PGAM	UNCLASSIFIED	noTP	EP00267_Eukaryota_Chloroplastida_Streptophyta_Phragmoplastophyta_Embryophyta___Zea_mays-XP_008676446.1	MHQPNQQLRSLSRSQPPFIKKKPDRAAPHQKSGARPTGASKQQRVPFRLLPVAPRFRRRYPAISATATRCRRRRSRREDRYRCRRQINWTCKTRACATCGCGVPEALFCQDSASFVAHMATSTSQHALSSIKLLSTGCLHPDKRNCRVLSVSVGRRCPSARNLGLLCASNSQSSVIEPVQLPRSPKSGVAPKKSGESALILIRHGESLWNEKNLFTGCVDVPLTPKGVDEAIEAGKRICNIPVDVIYTSSLIRAQMTAMLAMMQHRRKKVPIILHNESEQAHMWSQIYSEETKKQSIPVITAWQLNERMYGELQGLNKQETADRFGKEQVHEWRRSYDIPPPNGESLEMCAERAVAYFKDQIIPKLVDGKHVMIAAHGNSLRSIIMHLDKLTSQEVISLELSTGIPMLYIFKEGKFIRRGSPAGPSEAGVYAYTKNLAQYRQKLDGIVQ
K01834_PGAM	UNCLASSIFIED	cTP	EP00267_Eukaryota_Chloroplastida_Streptophyta_Phragmoplastophyta_Embryophyta___Zea_mays-NP_001147677.1	MIIHLLCFPGPAAGAPPSPSSSASVRVPVGLPHDRRAKSRLVPPFRCASSGMELGATTALYPLHRCKTIYLVRHAQGIHNVAGEKDFGAYMSHELFDAQLTPLGWNQVDGLREHVKKSGLAEKIELVITSPLLRTMQTAVGVFGGEKYTDGVNAPPLMVENAGHSGRPAVSSLNCPPFIAVETCREHLGVHPCDKRRSITEYRPLFPAIDFSLIENDGDVLWEPDVRETNEAVALRGMKFMDWLWTREEKEIAIVSHSGFLFHTLSMYSKECHPTIRDEVSKHFANCELRSMVLVDRSMLGSYSSRFNYAGKNPTGLDVPSDIADKKQVDEAQKN
K01834_PGAM	UNCLASSIFIED	cTP	EP00267_Eukaryota_Chloroplastida_Streptophyta_Phragmoplastophyta_Embryophyta___Zea_mays-XP_008666089.1	MAGAISHHALAFSQSHWCSAKNSRFGKRTGNARLVYLKGRCGSGSRKLGLMWASSSQSSVMEPTHLPSDGNSSHTPKKSSESALILIWHGESLWNEKNLFPGCIDVPLTPKGVEEAIEAGKRICNIPIDVIYTSSLICAQMTAMLAMMQHRRKKILVITHNESEQAHRWSQIYSEETMKQSIPVITAWQLNERMYGELQGLNKQETVDRFGKEQVHEWRRSYDIPPPNGESLEKCAERAVAYFKDQIIPQLVAGKHVMVAAHGNSLRSIIMHLDKLTSQKVISLELSTGIPMLYIFKEGKFIRRGTPVGPSEASVYAYTRSKYRRGLEGLKSSPYSKLNKKITLTPPIPSGIVAPKLALRAAGPSPT
K01834_PGAM	REMOVED	noTP	EP00277_Eukaryota_Cryptista_Cryptophyceae_Cryptomonadales___Geminigera_cryophila-EP00277_06301	XARRVIEQERRQGLSRTQQHNSSSGTNDTSTSTIGSTQSTVGGATNSTVRGATKSTVGATRSTPSLSKRKGRPRMTRAHSEVTFPSMDSYAYSERTDLGFSLFLDRRCKLVYFIGNAEGCHNLVEAEALRVENGGERFFDAKLTDKGIEECDRLRLEIGCSQLPLDFQLIVTSPLTRALQTSVTALSDLSSPASATRSRAQSRCVSPQPEPLTATDGSITDPSRHFEHLNQPPGMYTAHRSSLRGEAVAEAAAKESWGPGYVQPSSYTNEEFSAAGLHEKLLDLQLLEKDAHTHDPSRATX
K01834_PGAM	REMOVED	noTP	EP00277_Eukaryota_Cryptista_Cryptophyceae_Cryptomonadales___Geminigera_cryophila-EP00277_36352	XWPGHDSKYAKLGVRXQEIPCTESLHDTLLRTMPCFHESIAPALRAGNNVLVVTHGNVVRLLAKYIDELTDEQVEQLDIPQXTPLVYTLRRSDLRPVTKSRTYAPLSGYFLGNTDEVHRKMKSVRAETSELFARDIRQLLRRNDWGGSRAGDKSQSGALIYSWERQVEPHTVKAGIQRVMSQSNMRRGTRFPSGVTPARAARLRHLT
K01834_PGAM	UNCLASSIFIED	cTP	EP00277_Eukaryota_Cryptista_Cryptophyceae_Cryptomonadales___Geminigera_cryophila-EP00277_05875	XCIIALVLALGASSSHPPYAPPVPASLHQSCLPGAQAMKIWMMRLRGTCVPSVHTDISVGQDLGQVSEGRVAAGSATCPNLAAEGTEAQPSGGLELPHEEDEVEVRHGMSIWNKDNRFTAWMDVPLSRHGLDDALRAARLCREAGIHFDVAFTSVLQRAIKTCHMILEEVARLWIPTFCDWRLNERHDGVLTGLNKKIAVVQYGERNVSTWRRSYSVAPPPLEPSHPCWPGHDSKYAKLGVRLQEIPCTESLHDTLLRTMPCFHESIAPALRAGNNVLVVTHGNVVRLLAKYIDELTDEQVEQLDIPQCTPLVYTLRRSDLRPVTKSRTYAPLSGYFLGNTDEVHRKMKSVRAAETSELFARDIRQLLRRNDWX
K01834_PGAM	UNCLASSIFIED	noTP	EP00293_Eukaryota_Cryptista_Cryptophyceae_Cryptomonadales___Proteomonas_sulcata-EP00293_10053	VPIRQEWTLNERHDGNLTGMNKKLAVLEYGKENVNLWRRSYAAAPPPLDTCNPGWPGHDPRYKNLGLETEDLPLTESLMDVENRVSVVWEEILALLRDGKNVMVVTHGNVVRILAKMLDSIPDEDIDALDIPQCCPLVYKLHREILTPIKLPNTFPQLSGKFLGDQDVVKEKMKGIREETGNHLFARDIRQILRANDWIGVKDGRGRKDEKKKRGFRKMSTTKIDQRLVRTISGRMQVARNTTHWHKRSKSKFREFYPQDSV
K01834_PGAM	UNCLASSIFIED	noTP	EP00283_Eukaryota_Cryptista_Cryptophyceae_Cryptomonadales___Hemiselmis_rufescens-EP00283_01223	RREAALQEQLEEVEEKLEKAEQGQEATMVLLEELREKLSEKEEEAEGAKREAAAKDEEVKKKDEEIKKAREELAEKEAMGSAQNVKVEGEGDFTKTKSNNSSGSGGWDEVEKLKKRLRGAEEREEETASFVEELRKKIAEKDARERAVLVLLTDLKKKDKEAKEREAELEERCRQLERGLVEHTQLQTSAPETNSMEHSAGRLSSFVSVNGAGAPPVGGVRRTPQSSTASEISPIEEVERPGTRQSRLGTGQGMGELVMVRHGGTQYNIENRFAGWVDAPLTQEAVEHAVASGNQLLEDGRSFDIVFTSTLKRSVKTAXXXXXXXXXXKTAMSLLEGLDTMHLPMIKDWRLNPRHWGAMAGMTMKEAAQAFGKDTTRAVRKVKSLAPPEGEACEWDARYIGLDPEDMPTCESLEQVSMRTMCVWEELIVPALHANKKILVVAHGDTVRILQAAMDGADLEEHVRDKCDPAHPA
K01834_PGAM	REMOVED	noTP	EP00283_Eukaryota_Cryptista_Cryptophyceae_Cryptomonadales___Hemiselmis_rufescens-EP00283_15666	XNPLRDPVTGEITPDASVCLTEKGMLQSKHAGRRLKNIIGDLDVYMYYSPYGRAKQSAELIARVLDASQIVRVTEEPRIAEQQVGGVLSEEDIQACKTQR
K01834_PGAM	REMOVED	noTP	EP00283_Eukaryota_Cryptista_Cryptophyceae_Cryptomonadales___Hemiselmis_rufescens-EP00283_25523	ILCAISPSPPPIAQKVNLLTRGLVHMALSRDSNVRSKISKLPDPELLKGWPAENRTVIFIRHGESMWNDVFNKGKGARRWLGMPARLAKGLVTEAAWALSMSSVFIDSQLSDEGHAQACELRAFLNNKGPPGGDGEAQRALGILRGDEGASPSVVAASNLQRAVATVMVALWDRIGESX
K01834_PGAM	REMOVED	noTP	EP00283_Eukaryota_Cryptista_Cryptophyceae_Cryptomonadales___Hemiselmis_rufescens-EP00283_13731	XLQVRVSDGDAQQASPSTLSLLAAAPLLHDPKTVYLSRHGEAEHNPTADWGLRDPGLTSEGRRQARALRGDELLKGX
K01834_PGAM	UNCLASSIFIED	noTP	EP00283_Eukaryota_Cryptista_Cryptophyceae_Cryptomonadales___Hemiselmis_rufescens-EP00283_17353	XRFTGWMDVPLAQQGVQDAKRAASLLRDIGFTFDVAFTSVLQRAIKTMHVILEDLGVSWIPTHCRWRLNERHDGELTGLNKKMAVQQYGEASIKKWRRGYADTPPPLNHSHPCWPGHDSKYAHMGFKVDDLPVTESLKDTLDRIMPCWDEIAALLREGKNVLVVTHGNVVRALAKMLDLLSDQVIVDIDIPSCCPMMYRFRCADLIPVMTPQSWVPLSAEFGGDQDEVRQMMDKVKAETKTXDVGEGRAAAAEAQQLGGAGGAHRGGEAVAAAGDGVDWDPPDAYETEALVLDEGGEGAARQDADGAQPPARQGVDRRPSRRRGRQEWELRGREERAAQAWVGRIAARIRQQVGCRDPVEGPQQGALVRRRGRGEEGALQGLPGEEGARQAARQGARGAPRADA
K01834_PGAM	REMOVED	noTP	EP00283_Eukaryota_Cryptista_Cryptophyceae_Cryptomonadales___Hemiselmis_rufescens-EP00283_26574	MQRDAFGGDCDDRFVDAALSPAGRRQAEALGAMLGGVGAELVVTSPLRRAVQTCLIALESQPLSPPILLLPFLTECVGRGRENAGRPRGEIAGDVELQCFRHWPSVDLGEVGDGEWWEREMRQNEEGGXXXXXXXXXXXXXXAERGGGGEEAAGEGVQGVAGRAEGAPDPGLRALGADEALTGRSLSNGGCMIDTCYAAVDPDAATHKWQWVHVRKKD
K01834_PGAM	REMOVED	noTP	EP00287_Eukaryota_Cryptista_Cryptophyceae_Cryptomonadales___Rhodomonas_sp_CCMP768-EP00287_03941	XAEAHKAAKSALATIVKRHGEERKNLDLERELIKESMLPSVRDCTVTXGVTNASSAGGASEGGAACGEVDSRSGISDDKICGLNIPTAIPLVYKLDKNLKPVKVEGAYAPLSERYACDPEVVKAAIEGVANQTGKKKHSLAPVTDGSGPPFKLSGGLRDSVAIGDDDDEYKLX
K01834_PGAM	REMOVED	noTP	EP00287_Eukaryota_Cryptista_Cryptophyceae_Cryptomonadales___Rhodomonas_sp_CCMP768-EP00287_17796	XRMGQVLAQAQAHHRFVFDVCKARSSLKEGTKGTSFACSKYEKWAEAHKEAKSALATIVELYGEERKNLDLERELIKESMLPSVRDCTVTXGVTNASSAGGASEGGAACGEVDSRSGISDDKICGLNIPTAIPLVYKLDKNLKPVKVEGAYAPLSGRYACDPEVVKAAIEGVANQTGKK
K01834_PGAM	UNCLASSIFIED	noTP	EP00287_Eukaryota_Cryptista_Cryptophyceae_Cryptomonadales___Rhodomonas_sp_CCMP768-EP00287_22942	XATSGAEVGQEEKDGQCASASKLSHGLAAAYPLGKKRQILHFVRHAEGFHNLVALKYTRHSEEYERALADPSYFDARLSPRGIDQCKQLREQAIQDSLDYDLILVSPLARTLQTLSIAFPNPPPHVPIIAIDILRERYGLRPCDSRSDVEAVKQEFPHVNFSLVPPGPDPYXLSKGPDAGLSSAGVGGEHGRTCTGAAGVCAGAAGDADPAGGPLGLLLPPLREAPRVGCGGRAVPPAERRATLDRGGVQVKD
K01834_PGAM	UNCLASSIFIED	noTP	EP00287_Eukaryota_Cryptista_Cryptophyceae_Cryptomonadales___Rhodomonas_sp_CCMP768-EP00287_32099	XVLLVRHGMSVANVQKDAFKQNTNERFTDAGLAPRGRQQAEAFSLVLRRFAADLVVVSPIRRALQTALHALDPLPSSPPILILPVLFEGAGEGCENDGRVVTDIPGPAPLLSTDPDPSVLFEGAGKGCENDGWVVTDIVSDVELQCFQHWHQVDPSALGPGRWWEEQRRLNKASGGRKRQVEEFASFLASRRGRRVAVFSHWGLVEAMSGRSPSNGGPALDFVFAGVQDGVPPRRWAWVHARKRE
K01834_PGAM	UNCLASSIFIED	SP	EP00279_Eukaryota_Cryptista_Cryptophyceae_Cryptomonadales___Guillardia_theta-XP_005841713.1	MRLIGTACASAWLLVALALLRLAGSDGSTCEERWIDGTPATATLVMVRHGQSIWNQDNRFTSWVDVPLSDQGLKDAHKAGKLCRENNLKFDVAFTSVLQRAVKTCYIVLEELNQLWIPTDCRWRLNERHDGALTGLNKKVAALDFGRERVQKFRRGYSYPPPLLNKSHPCWPGHDTKYWQMHDINENDLPLGESLHEAMFRVLPTWEEEIKPLLRAGKSILLVTHGNIVRLLAKILDDISDSDIENLDVPSGCPLVYKIRCDTLKPIASGSSWAPLSAEFLGNKTAISEKMQFVKAEVGHLFARDIRRMLRQNDWGGKRGNDGP
K01834_PGAM	UNCLASSIFIED	noTP	EP00279_Eukaryota_Cryptista_Cryptophyceae_Cryptomonadales___Guillardia_theta-XP_005836600.1	MQNEQDLTGASYAFTSSLLRLFVIAHLEFLMVWTSDAANTVRGGYSLKVDLLDLQSSAIKPLPPSRSLSLAKRSDDAARPKLLPCQAMSRLRGGSQDVGTSAGGSDTAGPNLDVLNVSETAQGQAQTTVKKKGPLRRMTRAHSEVTFPSMDSYAYSVETELGRRCKRIYFIGNAEGLHNTVTAKELLVHNGGMEFFDAALSPKGYEECQRLKTEILCSKHPLDFQLVVVSPLTRALQTAESALGDLNRATPAYSRARSRCISPQPEPLTMVESDDGRNNTFPGMDFMDKDWDHPAGMWEAHRKFPPGSLINEEEGHKSTVAEEFSALHDKLMAVKLTEETLTNQSGSNGQPASSGTKRSQRIPIIATDLCRERITGLPCDCRRSVTELKKEFPNVDFSLIRYDDDFIAENLVEDLELCRMRATRFLQWLCSRPEEVASRPSSSALL
K01834_PGAM	UNCLASSIFIED	noTP	EP00281_Eukaryota_Cryptista_Cryptophyceae_Cryptomonadales___Chroomonas_sp_CCMP1168-EP00281_02965	TFDMVFTSLLKRSIKTAMCVLEGMDAMHVPMIKDWRINARHWGSLQGMTAREAADAFGAEQIKSYRKIPTERPPPGRAPPWNEEYVGLSASEMPTSESLAEVTDRVKAFWDQNVQPALEADMRVLIVAHGDTVRILQKIMRTHNVDGGIPARGRTPLLPADHPAKNFNELRGFVQP
K01834_PGAM	UNCLASSIFIED	noTP	EP00290_Eukaryota_Cryptista_Cryptophyceae_Cryptomonadales___Baffinella_frigidus-P045705	PHTNMQSVDNVRKELAGKEIYIIRHAQGEHNVSSKFSFDPPLTTEGLKQVKSQHKLATTLGVECVIVSPLRRTLQTADGLFPGHGNMIAFEHVREVMGETCTLGLKQVKSQHKLATTLGVECVIVSPLRRTLQTADGLFPGHGNMIAFEHVREVMGETCNIRLPVAEAEKNFPGVDWRLMKGVGLEGPDREIARFVADDRDGDDLTKMECRDPESFPAMMQRSEEVIALLAARPETKIAVVSHCVFLAAFIAVLRGGFADENGDEMGDYLENCEIRIIQDVSPTSTFRRTKAKKDQN
K01834_PGAM	REMOVED	noTP	EP00290_Eukaryota_Cryptista_Cryptophyceae_Cryptomonadales___Baffinella_frigidus-P001178	XCQEAFETGGLLATQNFAFDVMVVSPFLRCIQTAAHVLRGYEAARPAGAKRLQLFLDYRLCEVLTERNVVSKPRYLTHKEILALLPSLESRLRGWGAPASPQDQMDGYDEALQASPPEWPEAMTAAMARYTEGFIRLPARFPGANVLAVAHGDTVAQFISMTRKIHKELVYQVPFCAYAAAVVSEEHRGGHPSFTPGDVHPGVLILDDH
K01834_PGAM	REMOVED	SP	EP00290_Eukaryota_Cryptista_Cryptophyceae_Cryptomonadales___Baffinella_frigidus-P025680	LLLVALLSGSLVLVETEGDPYSATGFTAGCGRERGAGRTVAFRGCLRITGGGACFPGIPLRQPAPDARSEEPPEESEGVCTLVIVRHGQSIWNMENRFTGWMDVPLAKEGIENAHSAARLLEDAGIEFDVGVTSERTAARGADMRGADG
K01834_PGAM	REMOVED	SP	EP00290_Eukaryota_Cryptista_Cryptophyceae_Cryptomonadales___Baffinella_frigidus-P020776	XRGGVRESVRRWVSGALLCALSAASLASPAGAFALSPSPSRVSGRGGLILDKRRAPLETLLLLRGAHQGGKALQALRGGEGEAGAVGPEGPAVEDDSLVANGGLVGARTEPLPSSLLNMNSAKKRMTRAHSQVTFPPTDSFAFSVDSDLGFSLFLDRRCKRVYFIGNAEGLHNTVQQTELLIENGGNTFYDAQLSSKGYDECQRLRTDIMQQKHPMDFQLIVVSPLTRALQTATCALGGIPRATPGRTSTQQSRCVSPQPEPLTSLNEYMSEVG
K01834_PGAM	UNCLASSIFIED	noTP	EP00290_Eukaryota_Cryptista_Cryptophyceae_Cryptomonadales___Baffinella_frigidus-P054077	XRGCLRITGGGACFPGIPLRQPAPDARSEEPPEESEGVCTLVIVRHGQSIWNMENRFTGWMDVPLAKEGIENAHSAARLLEDAGIEFDVGVTSVLQRAVQTCEVLMGSTGKPGHEIVKLWQLNERHDGALCGLNKKLAVMQYGKAEVQKWRPAAAGRDAPVLAGPRSPVHCDGAAEGGSAGVENLADVLARVMPVWESEVVPHLKAGKTVLVATHGNVVRLLCKLIDHLTEREX
K01834_PGAM	UNCLASSIFIED	mTP	EP00290_Eukaryota_Cryptista_Cryptophyceae_Cryptomonadales___Baffinella_frigidus-P038644	ERGAGRTVAFRGCLRITGGGACFPGIPLRQPAPDARSEEPPEESEGVCTLVIVRHGQSIWNMENRFTGWMDVPLAKEGIENAHSAARLLEDAGIEFDVGVTSVLQRAVQTCEVLMGSTGKPGHEIVKLWQLNERHDGALCGLNKKLAVMQYGKAEVQKWRRSYSVRPPPLDETHQCWPGHDPRYTAMGLQKEDLPVSENLADVLARVMPVCEVVPHLKAGKTVLVATHGNVVRLLCKLIDHLTEREVEHLDVPQCTPLVYHLRTKDLSPLRSEASWVQEGGEYKLSGLFLGSQKYVADRMKSIKAETGASLFARDVRQILRRNQWVAGPPRGDDVGWARGYRAQNKANLRTMIARQDSRECIELHSRDHSVMLPHWHRVTKHECPFGFERESLVAREPFLLHRERREMQIHARRPSWGDPTLPGPSPVLAPRRARPRPRAHAQPAQRVHMLSVSVHEHPRRP
K01834_PGAM	UNCLASSIFIED	noTP	EP00295_Eukaryota_Cryptista_Cryptophyceae___Goniomonas_pacifica-EP00295_06452	XKQPTLADAELTSAGAEQCGLLAERLAREPDFRPELIVCSPLTRALQTYKLGLWRSHDVPLLIEPRLAEWMTAPCDVGRNKEELIQMFPEFNEALVASIHDTPH
K01834_PGAM	REMOVED	noTP	EP00295_Eukaryota_Cryptista_Cryptophyceae___Goniomonas_pacifica-EP00295_46072	QPMAASERRVWVIRHAESTHNEAISRGMKQPTLADAELTSAGAEQCGLLAERLAREPDFRPELIVCSPLTRAXQTYKLGLWSGHPVSHLTSQEISRXPFAHRTSLGGVDDRAL
K01834_PGAM	UNCLASSIFIED	noTP	EP00295_Eukaryota_Cryptista_Cryptophyceae___Goniomonas_pacifica-EP00295_32158	NEAISRGMKQPTLADAELTSAGAEQCGLLAERLAREPDFRPELIVCSPLTRALQTYKLGLWSGHPVSHLTSQEIHDVPLLIEPRLAEWMTAPCDVGRNKEELIQMFPEFNEALGGLPDKWWLRDVDLLPSCDAPAPEVLETNSTSEIEAEASVARRVAQVTAWLRTRPEHVIALVGHADWFHRFTGHFVQGELFGRWLDNCGFEEVLVSKLEGDKAESIL
K01834_PGAM	UNCLASSIFIED	mTP	EP00297_Eukaryota_Cryptista___Palpitomonas_bilix-EP00297_10700	XPAMLSSLRTQLAAASRAYSNSAGAGTLILLRHGQSLWNKLNVFTGWVDVPLSESGIEEAQKAGDRLKDVPISAVYTSTLIRAQMTAMIALSRHSSDHVPIFMHGDDDGEMSTNRWGKNFNENSLVLPVYKSSDLNERMYGDLQGLNKAETAEKFGKEQVHIWRRSFDVPPPNGESLELTAKRTLPYFTQEIAPRLAKGETILVAAHGNSIRSIVMDIEKLSPEEILKREIPTGVPLFYSLNGGSYERTE
K01834_PGAM	UNCLASSIFIED	noTP	EP00298_Eukaryota_Haptista_Centroplasthelida_Panacanthocystida_Acanthocystidae___Acanthocystis_sp_HF.20-EP00298_25163	MLRFEIFHHNVLNDDLIASVDVALEALELNKYHAIPLQARSQQCQAILRIMLVPQPDDEKTIFLVRHGESIWNGAQADKDLIAMFSATDHPLNQKGIAQALKLQEKVNIIKKSIENGEKQNEYVEDFLNADIVFSSPLTRAIQTALITTQPIIDRIGSLVLVSNAREKKNLAGQDSYGKAIGQGIKKRVAEELEKTNTKIENFEEISFDTTEVENRWWTVVKETESDMMARLEEFMNQVRWLNHKNIILVGHSLFFRELFRVYLHPSFTRLYPDMSRQLKTHVVENCGVLCLKLDFFHPQMIMDVRFMFDSILIPRKGIMHKRVKILPSYLIPAIHSSF
K01834_PGAM	UNCLASSIFIED	noTP	EP00299_Eukaryota_Haptista_Centroplasthelida_Pterocystida_Pterista___Pterocystis_sp_00344-P006457	MSTTTADQNADVPLGWVLTLVPVFFLGGVMITATGTGHNILRKALLVVQGCTSLVLSKDSKWKHPEFTHSHDTDRDTIRVVFVRHGESVWNEVFNRGINVGFIFRFFGALIREFTLIPFSDSVFFDSPLGAEGFAQARTLLSVINADSQKPDLPAVAEDLAIVRGVKGKSVLASSNLRRAIQTAAIGFKGRLQRTHESIHILSSLQEVSRNVDCIPLASAREIPELGLPTDLALPTADPSKLFDASRNHGNKSLSSNGLIRMLSFAEWAFQRPERYVIVAGHSLWFRSFFRVFLPTNVRHPSKDRKMHNCGMVAFTLIRSKRGGEVAYQIDPESILPLHKGFQ*
K01834_PGAM	UNCLASSIFIED	noTP	EP00300_Eukaryota_Haptista_Centroplasthelida_Pterocystida_Raphidista___Choanocystis_sp_HF.7-EP00300_23728	STWGRTNINAIAGSPAPAKLSTPTGETDQTVIFVSHGQAMVDQSKFWARLSACKNVIRGLGRHKLNTRGHRRTFTAKLSSRTMRLTQRGVLQAQALKTFFENSGLIGTIDLVVLSPVPCVMQTANLAGFLDADASEKVVLVPAIDVDPMSVSTEDTSSNSSMSSPSHSPRFVTTFGPNMPGLKQSPYWEAHSEAHGLLSTDAGKRAIFATLISKVVRDCEGSVVVVVAHKDLVRAMTGVSLDHGEVTIVRYAKVAQPNRDQGLNREWTDQDTRSRVGDAFPA
K01834_PGAM	UNCLASSIFIED	noTP	EP00301_Eukaryota_Haptista_Centroplasthelida_Pterocystida_Raphidista___Raphidiophrys_heterophryoidea-EP00301_00319	RVHGESRTYSCTMSSNEVKHKTLILVRHAESKENQRIKSAKHTFSKFRSLEWPGSAAIIDTAVLLKVEMDAELSDAGKLQIAEAKEWINQNGNAIGLGDVELVLHSPLQRARITCQSLFSHLSVPMVITHTFLFTQPESKHIQMKAKPRS
K01834_PGAM	REMOVED	mTP	EP00301_Eukaryota_Haptista_Centroplasthelida_Pterocystida_Raphidista___Raphidiophrys_heterophryoidea-EP00301_17761	TWGTPLKRFCFANITMSSTKTIFFVRHAESKENERIRSAKHVAAKVRKLEWPGLRAVVDTLVLLRMESNAPLSVVGHAQLEEAKAWIGQNELAIGFPNVEVVLHSPLQRARVTCHTLFSHLAAPMLECRHLRERKPHEHTCAGPFNARVT
K01834_PGAM	UNCLASSIFIED	noTP	EP00306_Eukaryota_Haptista_Haptophyta_Pavlovales___Pavlova_sp_CCMP459-EP00306_23934	XPASRGVTSRLASVPRSAPVAAAPPNKKATIVFLRHGQSEWNEANLFTGWADVGLTTLGKNEAAMGATQIWKEGIEFDVCYTSLLKRAQQTLDIVLTITGQEHVIVHNNWRLNERMYGALTGLNKKQTVEKYGEDQVKLWRRSFSTPPPPIDVGNEHWPGNDNRYAHIPEEDIPLSECLKDTIERTLPYWESDIMPALKRGKTVCIAAHGNSIRGMLKYLDNIPDETITGLEVPTGIPLVYHLDDNLQPIFDERANAPLRGYFLADPEELKKAQEAVANQSKVRYGEXVILVKESVPMILDPTHIPTGLRTVAWKRRPSRVRLQPRQGAKFPFAHDCVMAGAGHRLRGAGCVAGASLVESVVPVTATVGCAISTQLRTAPAQAPEVAASGSAVYRAQHETGDSVAGDWSLDRADRRPLGTRQEGIAKVTRTSTLTISIIAX
K01834_PGAM	UNCLASSIFIED	noTP	EP00306_Eukaryota_Haptista_Haptophyta_Pavlovales___Pavlova_sp_CCMP459-EP00306_10742	GSRRVGKQALQFLGNAMPTFLWVHTLLSMVAPRGRLVLVRHGQSVWNEHNLFTGWADPSLSKQGTREAANAGEQLREAGVVVDTAFCSRLRRASDTLDIVLERMTQSPPTVYSWRLNEQHCGALTGENKRDLAVQFGERRVQRWRRDPRQRPPPADDLLPEVVERLGSRIARVEHRRSCLTTGPACESLHDACARYRPLWRHAIAPLLRRGQTVLVAGHGNMLRGAIREIEDLSDEELPQLELPQATPVIYEFNADLEPMAVDLMGSGAEEAGAVATYRMPGLLATVLGDEDRIRRAQAQSAAAHSVGPGFATARVGPHLERNADKSRYEDQDAGGGQSSLAEMTAAAGASIST
K01834_PGAM	REMOVED	noTP	EP00306_Eukaryota_Haptista_Haptophyta_Pavlovales___Pavlova_sp_CCMP459-EP00306_20834	LQWWSAASLCDSSLPREGPRSSAQAMAMDDSRRAPAVQRIRTQVVVLVLLCEIAPRLQCSRVAASRAISAPVQSATASCARAVVMNAYIDRDSMNDHMARESVSHGAGESLGSGDASTPCVVFLRHGESEWNNANRFTGWEDVPLSPKGEMQAQQAX
K01834_PGAM	UNCLASSIFIED	noTP	EP00306_Eukaryota_Haptista_Haptophyta_Pavlovales___Pavlova_sp_CCMP459-EP00306_06623	XATTVVLLRHGESTWNRDEIFSGWTDVPLSDKGEDQARKAGQVMREKQLAFDKIYISYLSRTYRTAQLALEQLPQGWDPSIVERSWRLNERFYGAFTGHNKRKIAQELGPDKFAAAVRDPPPLDASNMYWPGNDPKYAHLAKSELPFKESFEDTMR
K01834_PGAM	REMOVED	noTP	EP00308_Eukaryota_Haptista_Haptophyta_Prymnesiophyceae_Calcihaptophycidae___Calcidiscus_leptoporus-EP00308_17270	LDIRPPPYRNGHPLHPERELKYKRWQDRFGNVQPVVPPSSESVRDVLARCRTVWRSDILPDLCEGKNVLVIAHGNSIRGMMQAIDGFNETLLADLEVPPCIPLVYRFERHPTAHLVSIQPECAVGVPAALRCEFLAEERELQRAQERTRRVSLQRYGLGPSTDIVVQRGYLPGLETNAASICASIGADFX
K01834_PGAM	UNCLASSIFIED	SP	EP00308_Eukaryota_Haptista_Haptophyta_Prymnesiophyceae_Calcihaptophycidae___Calcidiscus_leptoporus-EP00308_00931	XGRFKAIMLVFTATAYVPQHAQLLPHHSAAALAPLHAAPSACPTPARARCTSMAARQVVNELRIQISQASRSLAQVASQLKVARRRQRPGQLILLRHGQSTWNSQNRFTGWANVLLSERGREEAREAAGLLLGEDGLEIDICYTSVLQRSIETAQICLDAWEAAGRRRPEAAARWRLNERHYGALTGLDKREALTSMDAQDLRRWRSSFEGRPPPMEPSHPHYSRALQRYERLCAGCSDAEEALQLNDIPLTESLSDARERVGRLYVQELLPAVLSGKNVLVVGHANCLRALISCVQSNLRDEHLPSLGLPNALPLVYSFDAAGAIVSDVPGRCYIRPLDAHYLGEGCVLFNELDVDGNGALDASEFDGSEFCQVAGSSYLDAGGLASTADDCGERLRQEADNNADGVVDFNEYMNGGQSCQSAAAEWAAVEAARAGSGFTGESRGPAMDAVSNVSNGVWSFPLNFGCLVALRFQVDSSPIGDLEKAARYGQSVQIRVCIIVQYALVSTRMGFYMYGVX
K01834_PGAM	REMOVED	noTP	EP00308_Eukaryota_Haptista_Haptophyta_Prymnesiophyceae_Calcihaptophycidae___Calcidiscus_leptoporus-EP00308_19375	HTTWMLLKELDLVHLAVYKSWRLNERSYGDLTGSTVEQAVSLYGAEAVGSWRRSLDX
K01834_PGAM	REMOVED	noTP	EP00308_Eukaryota_Haptista_Haptophyta_Prymnesiophyceae_Calcihaptophycidae___Calcidiscus_leptoporus-EP00308_06363	XMIVLMDAALCSWNFVRARSGVLNQPTGSLVLVRHGQSVWDSSDLFTGWADPDLSELGVRQAKGVARSLRESGYSFDVAYTSVLKRSVHTTWMX
K01834_PGAM	UNCLASSIFIED	noTP	EP00310_Eukaryota_Haptista_Haptophyta_Prymnesiophyceae_Calcihaptophycidae___Coccolithus_braarudii-EP00310_09678	MHHRVACTPVATIQVVDELRIQIALASRSLVQVATQLKARRQIQLKTDPTRRRQQPGQLILLRHGQSTWNLENRFTGWANVLLNERGREEAQEAAELLLFEEGLEIDVCYTSVLQRSIETARICLDAWEVAGRRRPEVIARWRLNERHYGALTGLNKREALTSMDARDLRRWRSSFEGRPPPMEPSHPHYSRTVQRYERLCAGCSDAEEALQLTDIPLTESLSDAKDRVGKLYRQELLPAVLSGKNVLVVGHANCLRALISCVQSNLRDEHLPSLGLPNALPLVYSFNTHGATVSDVPGRCYIRPLDAHYLGEGCVLFNELDADGNGALDASEFDDSEFCKIAWSGDLNLDGLVSMTDNCGERLRAEADNNADGVVDFNEYMSWW
K01834_PGAM	REMOVED	noTP	EP00310_Eukaryota_Haptista_Haptophyta_Prymnesiophyceae_Calcihaptophycidae___Coccolithus_braarudii-EP00310_00170	GREEARRAGRLLSAAGMAQIERVYTSMLKRAIKTSWLMLDEMELQWVPVTTSHRLNERHYGELQGLEKKSCVERFGLKQVQRWRRGLYERPSAWCQTERASTVDRRYAGMQVPDSESLFECRERVKPLLEEVHRAAADAISRASDATTIGSAEYEAPSLVVVASENVIRALVWELEQVPESDVPLLDIPYSIPLVYQLD
K01834_PGAM	UNCLASSIFIED	noTP	EP00310_Eukaryota_Haptista_Haptophyta_Prymnesiophyceae_Calcihaptophycidae___Coccolithus_braarudii-EP00310_03582	XLLPQYVITRFLILVNVPKSPPPPSKEKTELLLVRHGQSMHNISDVAQYGDTGAEASLFDAALSPLGHTQVAGLYRHTELAAAELVVVSPLTRTIQTMYGAFPTAPSGCPPVELWPLAAEHLTDSCDIGSGASELARRFPRLASQTASLPEVWWYTDEETSRTDAAHSRERYREAGFMEPELTLISRVEXXXXXXXXXXXXXXXSSSRVEVFAAALRARPERTIAVFGHSDFFNFLMERHCGVSDYWLENAEVCKVSLPTAVSVRDGAMDADEQVQCV
K01834_PGAM	REMOVED	noTP	EP00310_Eukaryota_Haptista_Haptophyta_Prymnesiophyceae_Calcihaptophycidae___Coccolithus_braarudii-EP00310_12221	XPPGALVMVRHGQTVWDSEHIFTGWADPDLSELGVRQAKGVATSLRESGYSFDVAYTSVLKRSVHTTWLLLKELDLVHLGVYKSWRLNDRS
K01834_PGAM	UNCLASSIFIED	mTP	EP00310_Eukaryota_Haptista_Haptophyta_Prymnesiophyceae_Calcihaptophycidae___Coccolithus_braarudii-EP00310_07550	XRVLPTISTLILLRHGQSVWNGPNARFTGWCDVPLTVKGRVEAVAAGQLLRSRGFRAAKVDVAFTSELERSHESCELALASMAGHEQDTWSTERIRRDVRLNERHYGAVQGFFKNDSGLIERFGKDTXXKDTIRWWRRSMDGKPPPITLDHPEWRPPPAPVSESLGDCQTRVLECFHDSISSALFDEADPRLPDRTVIVVAHANTIRALIADFDQVPNEAVPRIHVPNSVPILYRFERSSRSLLSTKLQSAAGGSHARWLLSPENHAQIRHAVQPGGMLTRAYFDSWAKTGTRELSIAEIEAGIEAMTAADVQHPVNCAVIAVAKKIVRELSIVHGASITFDEIERLAAEEVADISKSIVRQNSRDLLGG
K01834_PGAM	UNCLASSIFIED	mTP	EP00322_Eukaryota_Haptista_Haptophyta_Prymnesiophyceae_Prymnesiales___Chrysochromulina_rotalis-EP00322_01292	XRHAHASRSRSIQLTLSKPHAQLTLVRHGQSEWNLANRFTGWVDVDLTERGITEARRAGSMLAERGLHHDVVFTSTLRRAIRTACLCLSGTDQCWVPMIKDVRLNEQHSGQLTGHNKRELAQQYGVDQVMSWRRTYDNPPPALGLEDAFQRAIAMDERYRDTEVPATESLELTTARVGKVWADDIAPALRAGKNVLVVSHGNTLRALVKLVDEVSDADTFHLDLPTACPVVYDLDAALQPLDVHGFWGASAVPRRGAFLMDSTVVQQAQDAMRQQCVQNIAVTTVSRDGKDQLSTCDAWTSEAASEKVALDDQGRSYNVRERPPSYFALESERIAGEARKAHNSMLLRMSDLAAEGERGEAAPMATPHARLIIVRHGYSEFNAENRFTGWADVELSNRGREEARFAGSLLREAGCTRLEGVFTSYLKRAIKTAWLMLDELEMQWVPVQSTWRLNERHYGLLQGRSKRECSVEFGLKQVQQWRRGIQQQPPMWEPEQRASTVDRRYADVPVPSTESLANCTARLR
K01834_PGAM	UNCLASSIFIED	noTP	EP00322_Eukaryota_Haptista_Haptophyta_Prymnesiophyceae_Prymnesiales___Chrysochromulina_rotalis-EP00322_09225	XSFTAVLHPQPGLDDTFQIIGTGEPYADPMLTCDRLQGPNATLESCALAPKFEIDSDWESLANGRFRAHVQLDMWVLQTIITMDFGEGTKVALGRDLSVEMGXSSKAVISLLALKHCLGMYKDASCNNAFGFSAVVTPALTVTPEISCLLTRHMPAPPPPHPPRPPPLPPPGFVIDPNLCYLGGSAHFAVAPHKVASQAALQTWVVEVHLNDWLPGLRVVLDFPGVTHAEHGLHVSTVMPAEVVRLVSVTRHSAIVELLPTASHDFTFEALGDVDDVRIVCDVGDARPPPPPPPSPPKSPSSTTSSTSPSSMDIPSRSDSGRATQPAENVGAIEGGQLPPPPPVRSPLLSPPEGPKESGPWGLLVSVGLVVFIAYHAKHAWNDPQPYLRKLAEAIRWARTTAAKSPQGRIAKVSINPVGRYLFKLEASQLVIANKAKGLRAADGDEDAAPTSKGVVKAKGKKKGNGKEGKGKEDEEQEEPLVGGSLGFDDSEDEEEPAALPAPRARARASSDGHRGSGGGGGSGGSGESGGDDEEDLEFGEPAAQPKKKKSTTTIIIKLGGRERTREMDLRGVSDMAGLQQIVAKLCKSIGADVKSGMRMQYTDGAGRVTTVRGSSSINDVCGAQTLTLLPKDDAGGSRSGVREGSRSKPDFXDPKGGEWPQWESRDGVGRNAGLPVTAATIFLLQAAEADAVCLFCLYGGACARPQFTVVDYQFNXGACLMSYRMCDVRCVSHPVRELRSXXXXITSSENLIRALVTELDGVQPKDVPLLDIPYATPLVYQFDEHLRPIPSPLAVAPLRGGYYLGDQQRIEEVQEDIRKNVLVEEGLEPCLVGELGEEPCDEGCFLFNGDDVAGASW
K01834_PGAM	UNCLASSIFIED	noTP	EP00322_Eukaryota_Haptista_Haptophyta_Prymnesiophyceae_Prymnesiales___Chrysochromulina_rotalis-EP00322_15505	NVAMRTTGTDPLIRDAGLTEKGKTQAQAARPILANVLQELGIDKPYVVSSPLSRALHTALLALPEAAPNIELWPELREIISGSDDIGTAASTLRESSLAREASGKSSTLTTLPEVWWTVPQLKGKRKRGTSQQQPTEIDMLDAYIAQPAAFARACDRVLPTRLGAIVQRLADTHAASIVIFAHSDLLLELTKYLGLRDDEDVHDPAGWEFKNAQVRVAHNVQLKT
K01834_PGAM	UNCLASSIFIED	noTP	EP00322_Eukaryota_Haptista_Haptophyta_Prymnesiophyceae_Prymnesiales___Chrysochromulina_rotalis-EP00322_18534	MVFEGVKKACEFAGQRPERFILHGCSSEPPEGAKMIYFQRHGEGIHNAWRVAEQTAGRTPTAKRHNTGCYPPELRDPCLTEKGHQDAAGAADRARGLPRPELIVTSPLRRAVQTMLVTFGDAVESGVPAIAHELCREAFHGNDPSVYDSRLSRDALAAAFSQVDFSTHVLPVEQSAASGAAVDDPLWWHCASPFGEVGAQGVDEAAIVEHAYRFLVWLMHRPEKLIAVVTHSNFLLALYHGCLDGSPKTPQVFHTGELRALTLSASPPPPSTHMLAGGGTTFAGSFPIPGSQTFSKKQKVERLRRALEKSQASDQEXMAMPMGYRMGTGARLEQRASRAVVEQSKAKRCVWEQGNRVAYRVAESGRIQPTSGSARALRIFQLLDIMTX
K01834_PGAM	REMOVED	noTP	EP00322_Eukaryota_Haptista_Haptophyta_Prymnesiophyceae_Prymnesiales___Chrysochromulina_rotalis-EP00322_12607	MAWRRKYDARPPDIEHHNALQRAIQADERYDFLSEGVPTSESFAMLCDRTWHIWHDTIVPALQDGRTVMVVSHGNSL
K01834_PGAM	REMOVED	noTP	EP00322_Eukaryota_Haptista_Haptophyta_Prymnesiophyceae_Prymnesiales___Chrysochromulina_rotalis-EP00322_29359	XEAAEAAEAAEAAEAAAGGGPSSRGDVPTFMITSSENLIRALVTELDGVQPKDVPLLDIPYATPLVYQFDEHLRPIPSPLAVAPLRGGYYLGDQQRIEEVQEDIRKNVLVEEGLEPCLVGELGEEPCDEGCFLFNGDDVAGASW
K01834_PGAM	UNCLASSIFIED	SP	EP00322_Eukaryota_Haptista_Haptophyta_Prymnesiophyceae_Prymnesiales___Chrysochromulina_rotalis-EP00322_27944	XLLLLPAVLSMTAAATGMLILVRHGQSEWNLDNKFTGWMDVPLTKQGRSDARRAGQLISESGMRVDVCYTSALKRSIDTADIVCELLQGDSSRKIPVRQRYRLNERHYGSLTGLSKRDDVAQLPKEDLLAWRSTLDGRPPPLQPSNPHYAEIAAACDADALLQEGLELPLTESIRDCCKRVEPLWRDEIRPAILHGGKTIMVVGHANNLRALIKCVQGLDDDELSRLGVPNGLPLVYEFLTSGRPLPDPRATGTVAPLTGRYLGTESVIFESMDVDKSGTLSEQELSDAGLCSIDDGDCQRLLSSIDNNGDGRIDFNEYVAWMEGQVKDQTE
K01834_PGAM	UNCLASSIFIED	noTP	EP00322_Eukaryota_Haptista_Haptophyta_Prymnesiophyceae_Prymnesiales___Chrysochromulina_rotalis-EP00322_15754	VKDWRLNERHYGALQGKDKKEETVASYGETQVKLWRRSYDVPPPPVVDGSEHDPRVDPLYAEIDPELLPTCECLKDTVARCLPLWEEEIAPALAAGQTVLVAAHGNSIRGLLKYLDGISEDEITSVEIPTGVPLLYDLDAELKPIVAEGAIAPLSGCFLGDADAIAAAQEKVAKQTAVASDANDEAALADKIEAALPLSVELEKQPDKSKEY
K01834_PGAM	UNCLASSIFIED	noTP	EP00322_Eukaryota_Haptista_Haptophyta_Prymnesiophyceae_Prymnesiales___Chrysochromulina_rotalis-EP00322_14922	ACGTCDVAQDVRCSWWXKGAAADADAVDTLLGRPAEDETSRVDQAAEDETSGERNPRAGKLILVRHGQSTWNLDNRFTGWANVPLSDQGRNEAEDAAELLLSEEGLDIDICYTSILVRSIETATICLDAWEAAGRRRPEIIARWRLNERHYGGLTGLNKREALTTVDASDLRHWRSSFDGCPPPMTPDHPHYSRTRKRYERLLAAGGSEPLRLEEVPLTESLADTVERVGILWQRELQPTVMMGQTVLVIGHANCLRALISCIQGNLNDEHLPSLGVPNALPLVYSFDGDSTPARDLPGRCYIRPLDAYYLGEECVLFNELDVDGSGALDASEFDASEYCQVAWDDMTDFDLDELEELTRDCGERLRSEADNNNDGVVDFNEYMNWWSKLPDRKRGRGGGGSRASRIRLCDPPGPLSNLAVSEAAEDGQPTRTS
K01834_PGAM	UNCLASSIFIED	noTP	EP00322_Eukaryota_Haptista_Haptophyta_Prymnesiophyceae_Prymnesiales___Chrysochromulina_rotalis-EP00322_28385	XFRAARVDVAFTSELQRAHESCELALASMAGHDQDTWSSERIRRDSRLNERHYGAVQGYYKDDPALLAEYGEEAIRHWRRSMHGKPPPIDEEHPEWMPPPAPVSESLADCQARVLECFHERIEPALFEDEDLASSGWTPLSSDRTVVVVAHANALRSLMAYLDRVPPGDVPLLHVPNSVPILYRFERSSRKLIATRLQSAAGGSHARWLFSPENHVSIREAIQPGGMLTRAVLDSWDHDGNGVLSAAEIEVGMRAMLSEDVQQPPSCAVVAIAKKIVRELSAANATVTVDELERLAAAEVVEINDSAVRVNPGDLIESSLDDF
K01834_PGAM	UNCLASSIFIED	noTP	EP00322_Eukaryota_Haptista_Haptophyta_Prymnesiophyceae_Prymnesiales___Chrysochromulina_rotalis-EP00322_16317	XPTLFFVRHGEAEHNPYIVKGKADGDDAVLREGRSIVNPRLTPKGREQAEALAAQLKEDNATFDLCVTTPLARAIETAHLAFGDATKSFVITPEAVETADPKLAGPQRGHSKAQMLECFPFLSDGSWDISLIREQGEHEQPNWVLGEAIEPTEPSGGRCGPAYINPVDVTERIAPLAAWLKSLPQERIVVVGHSGVFDKLLGKQMKNCELVQHDM
K01834_PGAM	UNCLASSIFIED	noTP	EP00314_Eukaryota_Haptista_Haptophyta_Prymnesiophyceae_Calcihaptophycidae___Emiliania_huxleyi-XP_005756810.1	MAELRCEPDGFGPNFRIVLFGLGCWAGDADAALAAAERELQIALAEAAAAREAASARKETAARAAAEEEAPHARLVLVRHGQSEWNLANRFTGWVDVDLTEQGMLEAREAGRLLAAAGLEIDEVHTSLMRRAIRSAVLMLSTLNQCWLPVRKHLELNEQHAGLLTGENKVSCAQRWGVDQCLSAVSRRVAGLWEGTIAPALREGRTVLVVTHGNTLRALVAYLDGLAPEDVYHVDLPTATPLLYEFDGAAPREGARRVGRAGGGGAARPLPGVRCPRERGAAR
K01834_PGAM	REMOVED	noTP	EP00314_Eukaryota_Haptista_Haptophyta_Prymnesiophyceae_Calcihaptophycidae___Emiliania_huxleyi-XP_005790744.1	MDCPAHAVFPTSRPPPEGLRCKTVHLIRHAEGTHNAAELEAERRQRFMKREEWRALRETHGVAFYLLESVTGLTYWDPPLTRLGRRQAAKLRRELTRSNVTFDAIFSSPFRRTLQTAMIGCPQIECLHRARPWWRKLGAWLRHEPCRPPPVVTTDLLRERIANYTSDGRRTVTQLAAEFPRVNFGEAKDQEKRPFL
K01834_PGAM	UNCLASSIFIED	noTP	EP00314_Eukaryota_Haptista_Haptophyta_Prymnesiophyceae_Calcihaptophycidae___Emiliania_huxleyi-XP_005769644.1	MRVLPTISTLILLRHGQSIWNGENPRFTGWCDVPLTAKGRVEAVGAGQLRSRGFRAANVYVAFTSELQRAHETCELALASMAGHRQDTWSPERIRRDARLNERHYGAVQGYRKDDAGLLAAHGEESIRGWRRSMHGKPPPLDADHPEWRPPPAPTGESLADCQRRVLECFRESISPTLFEEAQAALVLMGLDQVPDDNVPNLHVPNSVPILYRF
K01834_PGAM	UNCLASSIFIED	cTP	EP00314_Eukaryota_Haptista_Haptophyta_Prymnesiophyceae_Calcihaptophycidae___Emiliania_huxleyi-XP_005791041.1	MLSLLTVTALALSSPVRPGGRTGARAAAARRPGGAVLLSEEAGDADAALAAAERELQIALAEAAAAREAASARKETAARAAAEEEAPHARLVLVRHGQSEWNLANRFTGWVDVDLTEQGILEAREAGRLLAAAGLEIDEVHTSLMRRAIRSAVLMLSTLNQCWLPVRKHLELNEQHAGLLTGENKVSCAQKWGVDQVMAWRRNFEDPPPEIAADSAIQRAIATDRRYDAARVPSRECLSAVSRRVAGLWEGTIAPALQEGRTVLVVTHGNTLRALVAYLDGLAPEDVYHVDLPTATPLLYEFDADGAGAEAPVAGLRHAREHGVWGEREGAARHGRFLVCAVLASAKRRGELRHSRGCVAG
K01834_PGAM	UNCLASSIFIED	noTP	EP00314_Eukaryota_Haptista_Haptophyta_Prymnesiophyceae_Calcihaptophycidae___Emiliania_huxleyi-XP_005791856.1	KLTLIRHGQSEWNLANRFTGWVDVDLTTRGIQEAREAARALKADGTEYDLVLTSCLRRAVRTSCLLLSGAGRPAVPMVKDARLNEQHAGALTGRNKRSLAKEHGHEQVMRWRRGFAVPPPPISTKAPLQSAICRDERYRRRPCAGGASGGPSQDVVVPRGETFRDCLERVSEVWSDTVEPALRDGKNVLVVSHGNALRALIKLVDGVSDEDAASTCPPHVPHAIPLVYSLDADLQP
K01834_PGAM	REMOVED	SP	EP00314_Eukaryota_Haptista_Haptophyta_Prymnesiophyceae_Calcihaptophycidae___Emiliania_huxleyi-XP_005774918.1	MGAVRSRSLLILAQLAASTAAALTTPGRLVLLRHGESAWNAAGRFTGWEDVPLTPRGEEEARTAAELLLTEAGDVRIDTVYTSVLGRALRTAGLCVEALRRNGRPPPPILPTWRLNERHYGMLQA
K01834_PGAM	UNCLASSIFIED	mTP	EP00314_Eukaryota_Haptista_Haptophyta_Prymnesiophyceae_Calcihaptophycidae___Emiliania_huxleyi-XP_005760802.1	MRLLLSFILSSLSNGLLPHRQRPLGSVVFLRHGATDWTERRTFTGWADPDISRTGAQQAATAALALKESGFIFDVVYTSVLKRAVHSTWLVLKELQQIHIEVHKDWRLNERSYGGITGQTVEQAIERHGAETVASWRRSFDARPPGYEQGQPYNPFADERYLRWQGRGGRVSRVLPPDSESLEDVARRTKPLWASGIAREVREGKSVLVVAHGNSIRTMMQAIDGVADEDAATLEVPVGIPIVYRFAQVDGKLTPQAPDAVAECLADFAPGRPPCVSADFLAGEAALAKAFLESRRASLDRYGLGGDRASGGLDGFGELVVPAGSLPGLEENAGSYFRHEGGGGAEEAGQEEEDDIEVAAAVAAVEAELAAVAPAMEEEAGPAVAPEGCGEGEGEGEGAAASAASGRCEYAVAEAAEAARRALRARQRRQRVIIIRHGKTRHNQLGLFTGHGIAVDVVYTSWLSRAIETAWLVPAGPERCTGALTGLSKKKTKARRDCMERTIPYWTGVIEAEAIESGRSVLVASSENAIRGLLMHLLGIPSGRIAEIEIPTGLPLLFDPESCRQPPGEACRTAHLFLSTDGRAPPRLSLLEGSVDAHNFGKGGAELLFGCIPADEDAPPPQPRRRRRWRRRAQALRWGRD
K01834_PGAM	UNCLASSIFIED	cTP	EP00321_Eukaryota_Haptista_Haptophyta_Prymnesiophyceae_Phaeocystales___Phaeocystis_globosa-P003387	XQAAGKSAPSVLTHASAAAGGRSPRLAVAHIRAAARRAGRACASSFEARDVPPAARALKRRAAAGVRLDPEAVEAAATVLADEIGAGGTSGVAARAEAAATAADVCLLTEAEALSFELSSPEEAESGARPVAPGQLILVRHGQSQWNLENRFTGWANVPLSERGRDEARQAAELLLSEDIEIDVCYTSVLERAAETAAICLDAWEAAGRRRPELLARWRLNERHYGALTGLNKREALSSPEIDAADLRYWRSSFEGKPPPMAPNHPHYSRTAARFERLRQAQPGYGLLHGSTGAAVDPNQEQPLHGMSHSPLQMSDIPLTEGLADTRERVGHLWRRELLPQIKEGKSVLVVGHANCMRALISCIQTNLRDEHLPSLGVPNALPLVYSFDAAGEPITDVPGRCYVKPLGAHYLGEGCVLFNEMDADGDGALDASALDDSPYCQVAWSDDLESSDACGEKLIKEIDNNGDGKVDFNEYMSWWSKLPPTKADGSEDGGKRYDVHLG
K01834_PGAM	REMOVED	cTP	EP00321_Eukaryota_Haptista_Haptophyta_Prymnesiophyceae_Phaeocystales___Phaeocystis_globosa-P013212	XVVSGCGGMLAPGSAASVRPRSAPRQGSVAMGLLSRFRRPKPCGTLVLVRHGETTWDAQGKFTGWADPHLSNTGRMQCDEAAIALQASGYTFDVAYTSMLKRAVETTWLLLKELDLIHVTVYKDPRLNDRSYGALTGYTVDDFRNAYGEKTVHSWRRSQAARPPAYQQDHPYDPAATRRYARWEDR
K01834_PGAM	REMOVED	noTP	EP00321_Eukaryota_Haptista_Haptophyta_Prymnesiophyceae_Phaeocystales___Phaeocystis_globosa-P010074	XSWLSRAIETAWLVLCELDQMWLPIHKSWRLNERMYGALTGLSKKKTRQQYGEKQFKMWRRSYDTKPPAVSSFSHHYPGNDQRYVANIRDVRISSKETLIRSLEAGKLVVHRKLPRSESLKDCMDRTIPYWTDTIVTDAIDAGKNVLIASSENAIRGLLMHLFNIPVARISEIEIPTGLPLVYDVRNRCLRLLEGDFSMHNFGKSGELLFTPCELPDDVYDX
K01834_PGAM	UNCLASSIFIED	noTP	EP00321_Eukaryota_Haptista_Haptophyta_Prymnesiophyceae_Phaeocystales___Phaeocystis_globosa-P008754	APDGAQRHAGSRGAAAQSYTWAYAHRPQRGVAQWPSALEEPSPHASLVLLRHGQSEWNLANRFTGWVDVDLTERGITEAREAGRLLAAEGLDLDECYCSSLRRAIRTSCLALSGMDQCWVPLHKDARLNEQHSGFLTGNNKRALAEEHGVAQVMAWRRKYDEPPPPMPNDSPLQQMMVKDERYAVHNVSVPSAECLRDTCVRVDAVWRERIRPALLAGKNVMVVSHGNTLRALVKLVDGVSDGDTYHLDLPTAAPVVYPLDASCRPLQSFGSWGESEVPRHGRFLMDDARVAAAQRVMREQVERDVAISTVSTNAPDSIATCDAWVAPSAARTQVQVGGADYVVRSMGDVSYFAAERERIQQEARQELRSLAESKVVGAVSEARAAPPALVRATVILLRHGYSEYNARNIFTGWADPELSNRGREEARRAGSVLRESGVRRIERVYCSLLKRAIKTAWLALDELEMQWVPISYDWRLNERHYGALQGREKRECGAEFGYCQVAKWRRGTTDEPPPAPKDTPELADRKYAGVPVPLSESLEQCSARMLPFLHDVLLRDVRVAVDARDAQEASSGMRDAAPIFVVASSENLIRAIVGEWEGLSEEELAEVDVPYATPLVYQLDADLEPIRSEWSEAPLGCGWYMADPARVNEVQKSIREQIMCRTDVDPACDEACGDELDEPCLIPITDSADEDAPLLANWITYGYS
K01834_PGAM	REMOVED	noTP	EP00321_Eukaryota_Haptista_Haptophyta_Prymnesiophyceae_Phaeocystales___Phaeocystis_globosa-P006058	LALAPGWQADLPAAKKLVFIRHAEGWHNKDAREIPNYFKDELGLASTSLKYWDAALTPDGETQCAALASRLQEHAGSLELVAVSPMTRALQTA
K01834_PGAM	UNCLASSIFIED	noTP	EP00321_Eukaryota_Haptista_Haptophyta_Prymnesiophyceae_Phaeocystales___Phaeocystis_globosa-P016672	XRFTGWCDVPLTVKGRVEAVSVGQLLRSRGFRAANVDVAFTSELQRAHETCELALASMAGHEQDTWSSERIRRDARLNERHYGAVQGLYKDDPELRAAYGDEEIRRWRRSMLARPPPLDETHPEWRPPPAPLTESLADCQRRVVECFEERIAPALFDCGDAATGGWTPQSTX
K01834_PGAM	UNCLASSIFIED	noTP	EP00327_Eukaryota_Haptista_Haptophyta_Prymnesiophyceae_Prymnesiales___Prymnesium_parvum-EP00327_44613	XIDVAFTSLLKRAQQTLEIVLKIGQEDIPVHQNWRLNERMYGGLTGLNKKETVAKYGAEQVGKWRRSYSTPPPPIETDSKYWPGNDNKYAHIPEADIPLSECLKDTVDRCLPYWDESICSALKRGKTVLVAAHGNSIRGMLKYLDNISDEEITKLEIPTGIPLVYRLDKDLKSIPSPRAVAPLTGYFLADLEELNGLQGVKRPLRPWLCGRVDDEKCGAPSSGWSLTFWAAPLITTHKSLESRKRLGIKRMLELWSGACQAPASLDASX
K01834_PGAM	UNCLASSIFIED	noTP	EP00327_Eukaryota_Haptista_Haptophyta_Prymnesiophyceae_Prymnesiales___Prymnesium_parvum-EP00327_05331	XEGSEYSEFKKHRFDIKGIGRDRSMEEYAKFVRERSDAQIKSLRSKLPHGAAVRVICVRHGMGHHNDGFELASFMNRDAELNRVGIEQISYSHAMLREAGVFSSRLLIVVSPMQRTLQTLVHLMGKEQWDTPTIVHPLAAETSVASRFKAPGFVKKLVANVQQGDRGSTPSTLRKLFPREQYPQFDFSTTELYCEEMGAQWAAGGQDEGKWWHHGNSTGLESSSEDAKARGDALRRMLVREARSRGMQTVLLVSHGGILSLAFKTVPFANAEFRTFHLSVDGDIVDALKAKPCARS
K01834_PGAM	UNCLASSIFIED	noTP	EP00327_Eukaryota_Haptista_Haptophyta_Prymnesiophyceae_Prymnesiales___Prymnesium_parvum-EP00327_18656	ARFTGWCDVPLTVKGRVEAVGAGQLLRSRGFNAAKVDVAFTSELQRAHESCELALASMAGHKQHTWSSERIRRDRRLNERHYGAVQGLYKNDPHLAAQYGEETIRYWRRSLHGKPPPLTEDHPYWQPPPAPTTESLAECQQRVLECFYEVISPAMFEEADPERRDHTVFVVAHSNTIRSLMAAFDXVTDEDVPKIHVPNSVPILYRFERATRKLLSTKLQSAAGGSHARWLLSPENHAQIHNAVQPGGMLTRALFESWDVSGTRELSIADLEAGIKAMQADDVEEGPVSCAIIAVAKKIARELSMDGGKISLYEFEKRIANEVADIEQSVVRQNPDDMLGG
K01834_PGAM	REMOVED	noTP	EP00327_Eukaryota_Haptista_Haptophyta_Prymnesiophyceae_Prymnesiales___Prymnesium_parvum-EP00327_05505	XAQCAARLRPFMEDELKPTIRAAIERAEQQPGRDVGRDPPTIVISSHENLIRAMVQQLDGLDDEQVPLLDIPYATPLVFHLDDALEPIPTKWAQAPLSSGWYMGSPDRVKQVQQEIQSNLGCNPYEEDCAAQYDPGSPQCITRDKDGNSKWVCTNQE
K01834_PGAM	UNCLASSIFIED	noTP	EP00327_Eukaryota_Haptista_Haptophyta_Prymnesiophyceae_Prymnesiales___Prymnesium_parvum-EP00327_31353	XISTLILLRHGQSVWNGQDARFTGWCDVPLTVKGRVEAVGAGQLLRSRGFNAAKVDVAFTSELQRAHESCELALASMAGHKQHTWSSERIRRDRRLNERHYGAVQGLYKNDPHLAAQYGEETIRYWRRSLHGKPPPLTEDHPYWQPPPAPTTESLAECQQRVLECFYEVISPAMFEEADPTDEDVPKIHVPNSVPILYRFERATRKLLSTKLQSAVSHARWLLSPENXAQIHNAVQPGGMLTRALFESWDVSGTRELSIADLEAGIKAMQADDVEEGPVSCAIIAVAKKIARELSMDGGKISLYEFEKRIANEVADIEQSVVRQNPDDMLGG
K01834_PGAM	REMOVED	noTP	EP00331_Eukaryota_Alveolata_Ciliophora_Intramacronucleata_Colpodea___Platyophrya_macrostoma-EP00331_29841	METVPTKTTKYKIVLLRHGEXEWNKDNRFTGWKDVKLTEKGKEEAAIGGRALKENGLKFDLVFTSV
K01834_PGAM	UNCLASSIFIED	noTP	EP00331_Eukaryota_Alveolata_Ciliophora_Intramacronucleata_Colpodea___Platyophrya_macrostoma-EP00331_04623	KKIQYNTEYIDPSLTEKGVAQAKAGNELFKKEPIDFVFVSPLALQTAALLFENNPGKPKIIVVPSLIEKFGCAGDLSGKYEITRKEFQEADFSLIEELENPEHWYIDILKNLESKELAEKLKDQITTEGFPGLAEAVLKEAKAIGRHPETTKDLKARVQLTKEYLAKFITENGSDKQYVIVSHAVYLHHFTASGKKSGESFANCEVKEYDLPL
K01834_PGAM	UNCLASSIFIED	noTP	EP00333_Eukaryota_Alveolata_Ciliophora_Intramacronucleata_Oligohymenophorea___Tetrahymena_thermophila-XP_001020874.1	MEKLTNEENQLIKDFHLHLEANLYDDPSKSNVIVIRHAFTQQNKDQHIYEIKRGGIFKQDPEWRQLMLDEVYFDTPLHNVGIHQCLANQEKVNEIDFEVVLVSPLQRTLQTCLYLFQNHPNRQKIHFLIYPLVSEGVCATSCLAYETNTSLRERMTKLAQSYNINLDFSLLDQKQVDFMWQLEQIQDEKIQGKYKDCLQKIKDEKEYRQFIIQEMTDSFPHFFENWELMFKRAQVANKEISQFIQKYPNIVNNTKKLGIVTHSHFITCMTAKGFNHDGIADGIVLKNCQIAPVFIE
K01834_PGAM	UNCLASSIFIED	noTP	EP00333_Eukaryota_Alveolata_Ciliophora_Intramacronucleata_Oligohymenophorea___Tetrahymena_thermophila-XP_001013815.2	MEKQIHYKQIYDILLKKIKEEDHYDINNSQFLKLLSKELGTDIKNFIEYIMKLAETKKIYFIRHAESKYNHWKKKSLFNMSFRYQKIEANIDPEITQKGKDQCKSLQQKMQSDLKDIKFDVVYVSPMTRTCETFGYTATQENQQLINNFSHSRVIGCHYVKERFGSAANIGRDLNYVRQNLFQNWHIDGELVQKDDWWSFKDYQKSGQTKFQIEDETIQQLERRLLIFFLFALLSEDENICIVSHSSVFKRITMRSKFYPGSGIKNAQIHQLTHQILKPFLSHSISQNMKTQ
K01834_PGAM	UNCLASSIFIED	noTP	EP00333_Eukaryota_Alveolata_Ciliophora_Intramacronucleata_Oligohymenophorea___Tetrahymena_thermophila-XP_001031140.2	MMQEIELKYRDKIRKLNILLFNPPIRSPSKAQLIVIRHAFSQINLKMKEFLTEKFDEVKENKNHPERKQLILSREDIDSPLHEIGILQCMNNQKHINLIDFQIVLVSPLKRALQTCIYLFQTHPNRKQIKFLIFPLAAEKLSNTSSFSPDTFTNQKEEISQLASRFDIEFDYSLFNEFEVQEQWQIEMLCNDHFHMKQKLKESDPNKINYKEFVLQEFDDHFPEYLETWEQLYERAQQAKSQIKAFLRQTDKKVGLISHFNLIKCLTGDGINDEKQIINGININNCQIIPYPNIKKDN
K01834_PGAM	UNCLASSIFIED	noTP	EP00333_Eukaryota_Alveolata_Ciliophora_Intramacronucleata_Oligohymenophorea___Tetrahymena_thermophila-XP_001009884.3	MDFHLSEESKFYSQQYQIPLEVPQLDTEQDFSDKPIILIRHGFSMQNFQEKEITYKNPSWEYSKTEGLEEMFTSEKYIDSSLHEIGIFQCIQQQKSINKFKFYTVFISPLRRTIQTCIYLFATHPDRQNIKFVLLPQLAECLCSSGCFSAFTLSQTRKEMEALAQKYQISLDYSRVSELGESWQIKVLENDQIVKNILEKLERNGECGYRQPYHKIILDEIKQTKNYLIESWEMLYKKSKRAQEIIKHFLESAKQQQIQNGQDDSEYKVGIVSHGYLMKCMTASRIEDNGSVQEGIVLQNVQILPYSFD
K01834_PGAM	UNCLASSIFIED	noTP	EP00333_Eukaryota_Alveolata_Ciliophora_Intramacronucleata_Oligohymenophorea___Tetrahymena_thermophila-XP_001018226.3	MNQEVTTAKILLIRHAESMFNLSQRVACNTDKEVPGDQECLVTKFNEELIDCGITPQGYEQCQQARQVCQNEDVAVVFVSPLRRALETCEQIFQGHPSNPKIIPHPLFREMVLSNCDIGAKVLESKEIYKNDDFSFLEQYKYPNLWSIYELVDKEKSSQIIQQIEEKCGNDEQEVIRVGHLKLLELMKDIYPQTVETEQQQLERIIKQKELLKKTAKEIPTGKKIAVVGHSRTLYSFTAQFCHKTLTESNGKWFHNGEVHEYEIQLD
K01834_PGAM	UNCLASSIFIED	SP	EP00926_Eukaryota_Alveolata_Myzozoa_Dinoflagellata_Amoebophryaceae___Amoebophrya_sp_RCC4398-P006657	MFCSSPSSLATFHLLALLKRLLFLAAALSSTELYEDYDTHPYVAFGLSITTTRLQVRSSGRPSTTTTGARLTASSCSDNRDQTVPVSASGRTSVPLCSNAAAGGGQGQSTSRQFLLAGGPASQVEEPRRVAAVKKNPAPAAPSGLLSPPTFSCSFSFDGVSTPAAELLVVASKNDKQDAAVQVGSAPGTAGPGVAPVENKGVNNKMRSPAQHKAIYCIRHGTSWHNVAFVNNHFSKDVFFSPRLHDSPLMKQGHLEAQEFGLKSDFAKNVKDKQKIDLVLVSPLSRAIQTLSNIWKDQILEFFPENFPADKWGVADAEDEEIWAWTSEKTRMTVSLDELKKQRLQFEEKNKIRFVATETLLEYAIGMTPNVRQETATLKKWYPWVDFETLVEQEEKHEVNVYDLAKTASHVNPEFVETYHLDGNAVAFDPKLTKGVSFPQETKSALQHRIQQFKKLVLTNELTQQAKQIAVVAHSGILQLMMFGEFGERFHKDPLKYENAELPLPLICHASTQIQLLLCGTVCIIQIWGAHQTVLRTLSA
K01834_PGAM	UNCLASSIFIED	noTP	EP00926_Eukaryota_Alveolata_Myzozoa_Dinoflagellata_Amoebophryaceae___Amoebophrya_sp_RCC4398-P015749	MGEPVIIFVEQVEDKTWVEDEPTSFLCCHSQDALARERAEELRFQPFGDIDPDCDDNVTAFDSPASVHQNSLRKRVSATSVFVPDSPGADHSKLANGAASSGSGSGTTTSAVDRARISTGKIEIPVGDMEIGPQKRRGRVSDVSTIGGPIVPAHISSRAEPSTPAGRTGTTKPGRSSLSSATASSHQFVRMRLVGRGSDVVDKNQETAGPYHTWDPRRTGRYLTWYSGRQLQKPSRLQNDAPDNGTAKSNLFVEVEVCKAAKRSGRSNNTAVGVGRSAAAAVVTGATSSSPGEQAVEVLASARIALGDLNANSQTFSLISEESRRTAKTSQEVLGAAAGRAASSSEVGARSLDQTPTTTALEEAPATVFESLLYAFSPSRKGKSEPRAGASDEESKNSTGTTIASTPVRSKQPRAEDAKNGTSDANHAASSSSTSDCRGAAAGEMEIRLRLVSSASVPKRKTVYLIRHGESLWNEAQDNGLFWRMPSLFDAPLSQAGKHQCEHLQKIVDREFGKEQAVDVFCSPLTRAMQTAWIGLGVERISRLVLLPSAREKKNSVASVDSQGIAVGEDVVTVLEGEMRALLTSSGEEGKATTPAAMLRREAMDLRQVQEQWWTDWSESSADLEARLQDFAFQLALCNELLVDDLEDPATRCVNKPPTPVAKDTKPPLPLLVVGHSHYFRELFRKFLNPLSTSTDGPAAKVHADLKKLKLSNAGMCKVDLVYDASTGETSIDFIELCGDTQLVGDVGPFARLGCTAIGAQQQTLDKTAEIVV
K01834_PGAM	UNCLASSIFIED	noTP	EP00926_Eukaryota_Alveolata_Myzozoa_Dinoflagellata_Amoebophryaceae___Amoebophrya_sp_RCC4398-P000424	MSRPRTGNEDVEQGAQIHLLSDEVEAPPGEQDERVPTCFRRHLWLWITLLAVGVLAGIAIPVGCIFLGRRDEQTTTPGNPSPTPGTGPPAGPPVEGPVQIFAMRHAESCKNANIPQWGGARDPPLTNDSQGHGRQMAFEGGRKFAATYPELMKKRQSFVFLVSPMRRTLETASEFIKGLVSDVSGTNGYGVKEDYMGASKIYLAPELRETAKGQTQPPYSSIPSDLGTSVTDWAKPDQDANVFSGETFFLGNDNTADEEQKKNYSWLQKRPSDQQIWPDERGGRYFGEEIGKNQNRSFENLLTSLKTDARFEKKIVFLVSHSNTMFNAFEHILRWDKKEMTRRAADPALNWYRTNAIWKQSVPLEVDMTTVKNGQKATATFSFAPDRYR
K01834_PGAM	UNCLASSIFIED	noTP	EP00926_Eukaryota_Alveolata_Myzozoa_Dinoflagellata_Amoebophryaceae___Amoebophrya_sp_RCC4398-P015268	MAVEVPAALQPALQQVQKSLEPLYEFGRSTASNVEKRAKENPLQALAVTASGGIVTGYLLSRLAAVAFSRKTAAKKGKGSGGKTRVYFLRHGESTNNVRTEEAFREPDPGLTTLGTQQSANIGNYLSKLASYYNFKQVFVSPMKKTLATASTLTSFLAATPATASIHCEAHPLIYEFGGLFDEKYGASKGLTRAEMRAIAPQVKLPEDADKKLAFPFPGDDSDGWYERNAKESNADYLKRVSQVADWLWSLDQATLLVTHGKFLDTLLKVLLRVPSALEADSPCIFLHGGCAFSCVELDHDTGKVGVMYLNQPIVSESRLRTGHKIAGFSLKQW
K01834_PGAM	REMOVED	noTP	EP00926_Eukaryota_Alveolata_Myzozoa_Dinoflagellata_Amoebophryaceae___Amoebophrya_sp_RCC4398-P014334	MMKTAGEKKQQQQAYRIYFLRHAESANNARAEGETRNCDPGLTALGEQQQEALARALLQNNVEVRSGSGSGAVKEQSTGLFPFSRILVSPMTRTLRTASSLIRHTVEHAGGPEEPPLAPTTVEPLLCEEGGIFEGDRSLSAAERQMQFENEGGVVGGSAASTTVKRGLSKEEMVNVVFGETAPASSSWSWNPLLNHAFLAEHMWSRTGITLLTAPDAARLSVRFYRNEFDDASGTGIKTSDDADGPPGWWVGGRESPEKIRVIICLIFADHNVGVGVSSVA
K01834_PGAM	UNCLASSIFIED	noTP	EP00926_Eukaryota_Alveolata_Myzozoa_Dinoflagellata_Amoebophryaceae___Amoebophrya_sp_RCC4398-P008168	MKRIPVEDRGGPMMLLACRSFIQRYCVSLALSLLFTTSTQVFTTVLAVGREGDKQTGEAAKPKTVWQALKAAITDDRKRDRQGKFVPDPRTRIVGAKGEHVDALVVQARIQLQKIHNDVCPKIGGGFAEIKPDTAGGFFSRLFGSSDGSSTTTDETTSSPATTDGAEATANDENKATPTDDKASETTEATPPTPKDEEATPAPMPSDENKAATPTDEGRPDVSESVLELHHLRRKVEELQETRERTDKAQNSPGQASQEEQLPAYGLPRQYIAAGNDIGLNDWCTHAQSLAQKEKASDIYDDYSNGLKQDKEIDKKRRWGSSFGNTNRAEVDYRAQPYLRLLTRATCVYACDYLLDLDPGLRGYPKWPTTASRERVKLIDSCRCTMRATPVTKQVPRGHFRRTIYLIRHAESEWNARENQNEEEETTLTPSALWNDRDSPLTPQGVMQATLLGKVLSAGAAGEDEEDNASATFFDPPPQLVFTSPLLRTMLTSVLMFGKSKENAAGGPPSGKNSAGPGPGSSGAASSSTLQTGAAEDPAGTRNNLQGARSTATPQIIPWKNLLGYNGVESLPVTPASRLGNLLREALADAQLMAPREPAGEEDKLKKKAAEDERTAAYDGQLGLPISKELQTLRELFEGSASSDSGEGRAGKMSSKPLSVDEASLRKITSADTSPGFPCDRLHGDHQEPAVCHRLPEGERCKGFRAMRKLSPLWPMCASRGGEDTESEMDFGTRVLETFVALMLGGREEYDEMAGQTPPNAASADGVSSSSSFTERRRETVGREAAESEDKAAVETNEEEEDVTDLTWAAPYSLVAAVREKASDDEARKRILNLQNQPDLPKEIFEPTASEEEAKPGNKLKAPDLVGVMPKISPGALRTLPAEVAVGEADTLKLQKQKAPAAAGFSSAASASAIEVDATRSRSSLGSTGTAERGGAGGRQVRDSLDEEVATPVEESSAIKLSGKRSSIVNLDDVEDEDEDERFYGEHYRRKLQRDREDRARLSEGEGAAQVNEQREDEEVVKQPPGHHVHLGSRDALNKNSEGASDDASFTRPSSAALQLEVAVESARDKKATGMVAEDVDGVELEAVAMVTHGSTLDRIRGLILPFSFIQSGPAEVPGTFPVPRVPESNFPLEAVASSGQGGSRGGSSRKRQKRQRCGNEPGNALKIVLEWPMLATGENTDDVHANLVQIQSRMYGFSNDRRFFFNTIPHVLAPDPGGLRKSVRAFTGTGHALALDFLNVMHDAVYNGKKDFTNSKNSMAWFGNFWAKATLKDQRRAAVLLGSANIVAAQEACLLADPDAERCTNLRREVDEWCVMCPAGIRDAAGLSAGNCGGR
K01834_PGAM	UNCLASSIFIED	noTP	EP00926_Eukaryota_Alveolata_Myzozoa_Dinoflagellata_Amoebophryaceae___Amoebophrya_sp_RCC4398-P025429	MSSSSSSSAFASATSAIGSVLETLLKERGFSLSPDGLDNGFLPSSQSSSRTETTTNQNPSPGRAVPLLPATVYFIRHAESTANVAAKRFPKGSPEREEQYCSTEYFNAELSDHGAKTASEEVWENLRKNGFCPDVIPAGTIRGSAINIVLMSTLRRTLATAKLGVFDRIIDISNVDQEQQDGKISPADSPPRRGGKTKNWFWFAHDAMREYAMGVVHPCDYRDGCLDAERERYDFIDYFPDNTARDPIPENEPMDGLRRRIGVDFRLLLEEIMSVVNGLSFGKAVAAAPDEDRIQGGCGEEAQEHSMGKLTAGITSRSSSGAAAVVKVNIIVVSHSQFLSELFRTFLQDEENAVFANCEVRSVGLAKLMQGLANFYGDTEAR
K01834_PGAM	UNCLASSIFIED	noTP	EP00926_Eukaryota_Alveolata_Myzozoa_Dinoflagellata_Amoebophryaceae___Amoebophrya_sp_RCC4398-P003492	MPMRAQLATQPGANPLEAVKVGDGVKKVVFIRHGESLANVIRHKYEANPPVNWDEYSNLPLGDVPLTDKGISQALETSAKLMPKITTSLPGVSTPGEKESTFSCVASATDRLVVVEEAGAKNKNAASSKKKRSSNSSTLSTLESGFLSDGTQSTASTSSDKSKPREHESGASASSRATPSFATEEQKYHQVWVSPMRRSIETAQLIFGGNATCILRKSSTVSITTTDDDSIAGATKTSRSNLPVKSNIDRLIPSAREYFPDDFAKGASCAIVSRDYLGYDWHDAEWEEFHASDAHIEDSSRMDMLHSQILEFFQQQDNDNSSAPSADNKNHLVDTIFVVCHWGTILNYVQRFCSNLDRTASIQPYTEELKLCRGWDKISLVDPAHMDLENCAIRVVEFV
K01834_PGAM	UNCLASSIFIED	cTP	EP00926_Eukaryota_Alveolata_Myzozoa_Dinoflagellata_Amoebophryaceae___Amoebophrya_sp_RCC4398-P011229	MLSLSSSSTSGVSRCSPSSTRRGLKMLAAHLVLTFTAFSPADRFVAAHSFWCVGVCGEGGGAGAKGSTIKPPTPMKVLPTSVGPKKLFVMRHAESTANAKLPKWGDQTDPPLTKKGEGRDGQTEAKDGGAKFAEVYPELLSDNDRKDIVFLVSPMRRAMETASFFIQGLVSSGKYGTEADYAGREKIILTPEIRETGTPGWDPTKLPKSEYGTETDKWPLTSSWKDIDGNPFSDNIFFLQNADDSQHSWFYGAEDKKTWPSDDNDNKKVGVKFLELQKRSWRMLRKALAGEHFTQQQGAFDMTQLEGKIVFMVTHSTTMFNNLGLYDPNTPADPTKPTGAWKALDFSKDWKPSNEKWKTSVPFEVDLTTLHDEKPVAKLCWKPEELVPP
K01834_PGAM	UNCLASSIFIED	noTP	EP00926_Eukaryota_Alveolata_Myzozoa_Dinoflagellata_Amoebophryaceae___Amoebophrya_sp_RCC4398-P006830	MLEKVTRSRQLSRSKSAQAMMSTSGTPSGVHPEEMSGEELRTQSCKWKATFIPESAPDEGRDQPPKHEPLFAPRLGEVQESSCIAKHKQGIDFEASTTATETRSSWTPSTTSAALRMSARKKKKMKEEIEMNCQKQHNSFPSAIGQTAPTRPSEEQRGGPPSFFAMRMSSGISSLLGPSTKTSCLSTTSSMRTRPTSPARRFLFSRKMNFVSAATGAVLNFSGATFVRGTYLHLLLPASTDMFFTTRLGVEAVQPDKMKNYKQTADEVEEKQSNAGFELGCFGGDGSRLDVEKCSDKWVDDDLDEQSVFDPETVASIFGALEKDALTLPSGGVSSLHGVDDAVDSMKNGASADGPASAALQKQEDDALALLPAADSKNNEDDHSTPKNEASADGPASAALEKQDSSPPPAASDHGDDDAMPKTATHAASADEAQRNAAKSALQKEDTTLAPPAASSHGDDDTGSKNAASADVEPGNSALQKRALEGAAPPTANKKNFGDDDAGSKTGAGADEAAKPALPEKQDTMAPPAAGSHGDDDADPTTGAQASADDAEATANSVLQKQDGMAPPVARSYHGGDAGSKTDARGAGEPNTNLALQKQDSGKRKPDVDDDEFSFYPEPAAPIASVQKDTSVASPAASNANQGNYGDAESKNGVRGGVNVDDPVNSALQKQDQDTLAPPAAGSQNDDAKSKYGERPGADGDPAHSALQKQGTLAAPVASTSQNQGNDGAKSKDAVRSSADDDPATANFSALQKRDTLPSAPPAASHPGDDDAQERPSNGARAGTDDEPIRSNSALQKDTLAPPQAAGSGNGGDGANSGAGGARTTQPVAPSSKNFDRDNDQCCGYKNGGSEESARPADRRQGAGPGGGGGRGPPATPVAHSAPIVEESASGPGANAGGGGGRAGGGAATRPPQEVAGGGGGGGGLPADPATLRPSGRINVDGGGQGGGGGGDGDGGGSHGLTPARADRVGDDPFLFPAAGDEVPPEEPQASKVPTFQEQKTASKLPSGLAAASPSAPAGPSTSVPGGEGGGGSPPASPAGGGDGADVGGGGDGSAAAAASSPGAEAAVESASLSRPQGQEQPKIYIMGTGDYTESEEPTFMERRYAAWSSGYERPFRPAKDAPLSPFGKQQAKAAGERFAAHVQSKRKEHHESSQVVVDSGTVFICSPMLRSLQTLDFFLQGAEPGLLFPEKRPRAEEKKKKIPRIFFAPELRPIGHDTYPVNNKGTPFGDWYNLYASPFHNIRFLAGWRQGKYPYAEFYGPLETNPWTAHAAGRIGEDAGVFFQFLRDLVAVPATTDAKAIDERAARLSGLHTILIVTDPVFLDAKGGTWKDGSMGFDNLNGVELKDFDGTPFSRKEINLLDVSEVFEITNQAGLTREKPTCQALWPLMPKRILLIGTGEFERNSVNAVPDPPLTTENSKTCPAGAGAGARDEKPRRTPEVMTGCMGEAMTRKAGKNFVTEYVQKTLHEDPETFFKDVIFFVSPMLRAMQTLDSFLLGADVPDFTSENRKKQKGGALPKNKIRLISELRPMTSRHGKVEPHAPPVIENIGTDWSEWKNHEKFKSVRLIQDFDFNPNPDDQTLGGEFAQFYDVSDKKSWRDGYEWAGVPMMNDGSFVESEANGSFDFFYGFTDRILQDETLYGRTVIIVAESTFLDGSYYFKDGCDPAPREEDPRRIHLMEPNGVTPLLRIDPPAPVCHLNDFAETMVLEVMNLGTVFVEGLLDEHDTLQLSCRALWLAPVKVQDEHAAARSFLALPLPVSPAATGPASASTTAEHPH
K01834_PGAM	UNCLASSIFIED	noTP	EP00403_Eukaryota_Alveolata_Myzozoa_Dinoflagellata_Dinophyceae___Amphidinium_massartii-EP00403_26994	XVLLLSAGGWPGVSYVSAAKEPSSAEEGPQQQHTHRQEPQHVHARGGGTFPSGAATRTEAFVAPRGIRGARAPRSRGRTVMNQFDTEPRRRGPPAWFPMEELEAEKDRALLVLVRHGQSEWNFANRFIGWYDSPLTDEGLWEAREAGRLLRDHSIEVDEVYTSMLSRTLETARIATGVLRKEGLQVPEEDAFQATWRLNERSYGALTGRNKKECTKEYGKEQLKQWRRSWDIPPPQYEDDCELYMQETEAFQAKVDLLTTQGLYNATMDPPPEQLPRGESLMCTQQRLLPFWEETLLPRLQAGKKIMVFGHENNLRALVKLLDDIDEESILEVDIPRAMPFVYMFKRGELVKDSKTTEAPRLEPVPLTPPDAAEGADLLSARYLADQSLISALHKKDILNVYDTDIEDNLEEVCIIEEEEDNVCAVLEEYRYEELLDEAAEELQNASVGADARSSSVDGVAFMRLPREGCFSRAGGHSADPAGDCGRRLANLKGTARRKTPQSGDALQGACFVLGISLIAGYAAAARRTSNRQVDGKSNPLSLGGKRRSQIKRLHLTRAQVDQYKPTAICNLPQINSDLGDALEAGATGGAEEEICELIGHDFEEQLVKQISDPFTEAEVQEAWRLSGMSNARSSAKPQAIWLLGPSAAGKSTLVPEIATSAGLEDDGYVIVDGEAFRHSHGGFQHALHEGQQRGCVFWGAYVGIRENVNDEKQKMLMAAVDGKKHLMIPSTALRLSQCVETVQMLQDVGYQINVVCLYGEKNMITSRGRRRALKTGKRYNPNEFELALGSFAPLLRLCDGWYKLYESREGEVVSTANGSGPLDEGTVHALCDKIAEAYWSMLADGAATTDAQEVSVRTW
K01834_PGAM	UNCLASSIFIED	SP	EP00403_Eukaryota_Alveolata_Myzozoa_Dinoflagellata_Dinophyceae___Amphidinium_massartii-EP00403_16764	MMLLLLSAVFSVASGLRGELTLTEVGQNLEEAFELRDWKVLGKGMTCKSSERKRLPYATSLQTCGYYALLDPECESEPHQIYVKSGKEEHKGSLKCRCVLKGKSCSDAWTSGYTIYEYVQPATPPKISEYPLNILATRHGLSCANVAQKWLSGFQSLKHIRMDDPVLTGAGIANSQKASEEIKSWLQHHNLEVDATVSSVLVRAMQTAAYEYPTNRTLYVVPYIREKGFGSDNVALSFEKQMRKVDWSGLPSVNTHFADKFGRDAGGEWDAFKDFLASDFLPHLFPHGPEEAQLTLAVVTHSNFMNSGEISSRCKSLYPEQSNGKVKAWNNQAVSLPYKLRVLMPPGSSNPFYLLVDSEGECTAVAAGMPIPTNPQTGDAWELCREDVGESCEKQLKAEAKLPKFREDIIAGFNSALQDISERVEAFNMELEGHLVKKPDEEREAELRKSLSKLHAKLQELTAKRESYSS
K01834_PGAM	UNCLASSIFIED	noTP	EP00403_Eukaryota_Alveolata_Myzozoa_Dinoflagellata_Dinophyceae___Amphidinium_massartii-EP00403_48004	MTGSSTYKLVLLSHGDTAGGSKDKYAGWRDVDLSDRGKLEATLAGQVMKEQGFHFHVVFASVLRRSVRTTWLALMEMASCSMPVVRTWRLNDRHYGILQDVLPEEALEQHGSHDLDDWTLGRAGAPPGLEATQSSHPSNDALYKEVPSVCLPATESWNLTAARVASYWTDNIASLVASGCSVLLSAHAGSLASLCWHLDGRKQDSLQSYLDELPSGVPVLLELDADMRCIRRQPLLPPDVFSSRLPYCPVARALSKDNANHFDVVILGGGPVGLRAAEEAGSRGKRVALVDPKDAITGAPTGAHSKCLREAVLEGATSWEEVTKVLSVATANTQHRAARTMRTFGVKCLRGSGCILEPNRVRVSPAEGEAYELTTEALVVATGSKSNRFPPTDFTLHGVYDSDTIWGIDRVPQKLVVQGAGIISVEYALIFAKLGSEVTIVDAFGSFLPMLDSSVQDHCRQTLLESGVEIVVKQPFKSTTAKEGSTAEVPAILVELEGGRTLECDALLSACGRSGNTKNIGLDVLEPLGLKLSGRGGLIEVDNVGYTGVDSVYAVGDCATGSMGLATMGMAQAVRAVRNLFTVSGLAKTEKGKEVKPYAIWTIPEVAWAGITEEKAQQDGLDYNAVRVDFGHTVRGCVTGEDGFLKLIYERGTGLVLGVHLCGPGSCELVNFGAEVINTRSTIFDMLHFVFPAVTYHVLYNKAATEGKLRLTGAHDLAKAIGWKKFGEMAQKALKDRGSGKDVVEVMRGAFESFDTEGSGIIDKSQLEDVIKKLSLEHTKDMVEHMISEATGDDTQEGNIDYSTFLEMLEKHFSDGTIAVRSVKSTMSKTLSEDTWHRQHSTPMARYDVVVLGAGPAGLRAAIEAGARGKQVALLEPCKTITGLPTGGHSKCLREAVLGGAKTWTEVAAILSCAAMSAQHEASRLLRTFHVSVLHGQGSVVSTTRCRFLPTGGGEPSEIETDAIIIATGSKSNRFPPTDFNLPGVYDSDTIWNIDRIPKVMVVQGSGIIGVEYSLIFAKLGCKVILVDAFPAFLPMLDGSLQQRCRNTLAENGVEVILSTPFKSVEAAANSTADMPALRIDVGDRVLECDMLLSACGRTGNTTGIGLEALESAGLQIKPRGKLIAVNENCYTGAGRIYAVGDCADGSMGLATMGQMQAVRAVRDLYSTSGLASTEKRSEVKPFAIWTIPEIAWAGISEEKAKADGLNYHAVQVDFNSTVRGCVTGEPGLLKLIYDRGSGVALGVHLWGPGATELVNFGANIVNERMTIFELLHFVFPAVTYHELYHYAAAQAKISLRGVKSIAAATAWTHLREAVGRLATNGISVEEKLERAFQYFDEDNSGFLSKENLKAAVVRLGLDPADEDIEGMVCEATGDRESQNVDYXELLANAEDMIDLQQVSSSITCL
K01834_PGAM	UNCLASSIFIED	noTP	EP00403_Eukaryota_Alveolata_Myzozoa_Dinoflagellata_Dinophyceae___Amphidinium_massartii-EP00403_24964	ADGHAGWITFMLQWLSEQPYVSDFLARLADHPSVQSAIVYFTGSQEISPSALLGTLLALLGSWLFLASYVSKFRLMAWGMWYMVASSDKKTRPANNHHVDYAACQRKKIVFIRHGESEWNLVFNKGFGPMFLVRLVKALINELAMLFIQDSIFFDSPLSALGRQQAWDLLAFLGSQKEGCLEPGCASRPAGELSVPDLVAIIRGDAGKSIVVSSNLKRAISTGVLCLSSRLLKLHTPENKIHLMTSLQEISRNVDTLALTPANSLPRLPGSEASLRRMGGLMQYFYRNCLDRKLNSGNKPLKMKGKDRQDSFIRWVFSKDPKADAHQADLIIVCGHSLWFREFFKSFLPKDSTHVAKTTKMANCACVAFDLYKSDDPSREVVRIAPESIKVVYLGFEEX
K01834_PGAM	UNCLASSIFIED	noTP	EP00403_Eukaryota_Alveolata_Myzozoa_Dinoflagellata_Dinophyceae___Amphidinium_massartii-EP00403_45125	XPYLATAVTATPADGTYMLRLLFIRHGFSCANVPWKGCTTSAKQLSLSTLGEEQWLTTMSQLDQVMKDDLPESVGGIKPGFGFKPRGWRIPGKSKTADGLSDDCLVKARKKSLVNDQYDGEGNLIALRQLVRDPHLTACDIHKAAKARAVLEGWLRQEKITFDMVGSSTLLRAIETAHIVFMKNKRASARTEAVTLLPYINERSEGTPCQPENYPFPLSDQQQRMMDLLGDAPQINADLVEGEDVMGPVAHPRTAHQFDKFKVTLALDVLPWLLQNQTRRGWQPNAALVRRLKGSDLPERSTREQQLEDPLESLTVGAQRYLRQEDFQHAPSGLEPGXEYVIAIASHGNFLRSYCRTDRPYNLQVMEKKISVTIRTTQDGATEFLVAEDSQPCRQIMAAPPPPEPGTLVPSDLGAACDSPVNISLFTPLAPENGRWAWQRSACVASAKEMRVVAVPQHERLDFSGTPAVIIALLVVXLKFLQLSLGASQEVSTSIGIAPGRYDLGPHMD
K01834_PGAM	UNCLASSIFIED	luTP	EP00419_Eukaryota_Alveolata_Myzozoa_Dinoflagellata_Dinophyceae___Tripos_fusus-EP00419_08319	XCQFFLGNTALQVRFFLLSSRASKRFVWLSSMLTQFVLSVAVLLPHAWASRITAEKTEENGKRLNIRVEVLFVRHGHACHNALHYHSKKKAGVKIGKLKHFFYADPPLTNCGLLNSFENGRELRAALGNWTPQFVGTSSMVRAIETAIAMFPGHEVVPLPFIREDALGACNTPTSLEKQKELLSIARINWQHMETDVQLEDDRVDVFNHKKKYSATDARESIKYREFRAFLGEKIVPSLLPAELVPGQVLKLAIVSHSGFLKARLKKYFKCDVYFTNNEARLVTYSYDSKSHLLSEHNSDIPSFNCKDPLGGTPGRKWGKEKKYACAQDYSRCMAVDAKAMGNAKGSAGDPSPWIQAPAEGEECCIGPE
K01834_PGAM	UNCLASSIFIED	noTP	EP00419_Eukaryota_Alveolata_Myzozoa_Dinoflagellata_Dinophyceae___Tripos_fusus-EP00419_65542	XRAIKTAWSALRESDNFAMPIINSWRLNERHYGGLQGLNKAETAEKHGDAQVKIWRRSFDVPPPSIDKSDPRHPSNDPVYKSVPANALPGAESLKLTVERVLPFWNDVIAPCVMAGKVPLVAAHGIDGGARVAFLEDVIAPCVMAGKVPLVAAHGNSLRALCMYIEGMSEKEVLELNIPTAVPLVYELDENLQFVKKYYLMDEEELKSKMEAVANQGKAKAESTDDAFCVKLASSPGRRCNEIHAFAFLKVLSGNALCMYIEGMSEKEVLELNIPTAVPLVYELDENLQFVKKYYLMDEQELKAKMEAVANQGKAKA
K01834_PGAM	REMOVED	mTP	EP00419_Eukaryota_Alveolata_Myzozoa_Dinoflagellata_Dinophyceae___Tripos_fusus-EP00419_70700	XALCASKVRIRKANVAGVRSLLCLSLVRCFGRPAQTLLLLARHGQADHNIATAYDRTVGPGLTEQGCSDAAAIPQKVLEGFGVIPDVIVVSPQRRALETSVCARLASPELMHVPIFILRQAYEHSWHQGNGAQIPPSDCSAWPGQTAHIVNQDSAVMHQMTQSLDX
K01834_PGAM	UNCLASSIFIED	noTP	EP00419_Eukaryota_Alveolata_Myzozoa_Dinoflagellata_Dinophyceae___Tripos_fusus-EP00419_29986	FHKELLPASDGVAKPSGTLLAQAMAHRAFLLCWFISFRGLGVLLAAAERGGEIQRAQPKKWILVRHGESVNNIVSQAKGVFGKIGAFYKWKYKEDGNNNIQDPTLSLKGRFQCANAREVLFGKSTTDDKYNLFGGGAAVGGAPNYKAVYVSPMRRTLQTAFQTFGPAAHKFNISFKALPWAHEARKSISDLASGKSTLIQFAKDQGYEVLGEPANAAYEPLQTLKTTLALLPEDWSTNPAKPDRDLPYYEDSKKESEEFMVKRMKKLQSEMLDISEDAAILVAHSGVIRWLLKSYVRNLKPDNLAMFYGELSSNGWNNVQFLGSEQPSHEPIQGLASFMDWDIVDCREGNCNDFANQFIEFGAVDKFRRGDCCYYRSTRLWVYDRVW
K01834_PGAM	UNCLASSIFIED	noTP	EP00419_Eukaryota_Alveolata_Myzozoa_Dinoflagellata_Dinophyceae___Tripos_fusus-EP00419_70534	XLLRKRCASHVQLFDVQEERVIKRVLFCRHGEGRHNTNDEHGKSQLHLFDPELTEQGIAEARAIFADALPGRLDFKPQIVFVSPLWRTLQTATEAMMARSDGYMCPMIAHDDLREHNNLNACNYRRPIQEAHLKAFPRVDFSGVAVDTPPPAAEWLVPYKAAFGILRNRAERALKFIDACSEEQIAVFCHGTFMRAVLSNVMQVGPHHAAKPPRTGQSLEVVRIETPTGDRYWELMSDQIDGHEVLRLAWRNEGGSAVHGECDDGASTLKRSK
K01834_PGAM	REMOVED	mTP	EP00419_Eukaryota_Alveolata_Myzozoa_Dinoflagellata_Dinophyceae___Tripos_fusus-EP00419_17123	XARQRGRAFVRLATIVAAVSPVRPALLNCSTSLGFVLARQVWRGSTSIHATSKDATECAEKCTNAVFLVRHGQSEWNLAAKQLDLWTLLTKVDHALTPEGVKQAKRLRSAVEAADVAGDMDARAFAAPTTQVFSSPLTRALSTALVTFSTGRPITLLPDARELAWPLAGPDSVGAAMGNDIAERAFDALA
K01834_PGAM	UNCLASSIFIED	mTP	EP00419_Eukaryota_Alveolata_Myzozoa_Dinoflagellata_Dinophyceae___Tripos_fusus-EP00419_13738	XWRNVRRRTKMLSGSHQSPRAPQALESLTLPEPQLELWFVRHSESKNNAILNAAGGLGAVMYPVKYQQDPHITKKGLAVARANGQRLLAANANFDLVLSSAMVRTMETAFYMFVETHLVEKVHVAPFLSEVPLVWGGMPLYENVPLKRQDQIRILGKRHGSMLLDGLDFSLVGGPRGDNDNTMPPSGNMFLQWLHQQDIVHQLVAVRKAGENIEPIRIGVVTHSNLLMKDMLHLDKRPSNADVWIAKLHVMETDSVPVLTLTDLTGWFQEAVEQERERVQDNICKTETRAMKKKSKYERKVDKLQAKMVKHDLDAKDLAKASEKEQRYQQRLCEKEAKYEQRLEKLQEKKSKLINLSDVQAQQQKDSASAPGDSILP
K01834_PGAM	UNCLASSIFIED	noTP	EP00419_Eukaryota_Alveolata_Myzozoa_Dinoflagellata_Dinophyceae___Tripos_fusus-EP00419_17147	XPQNGQHVETEPGQPLQRIVFLVRHAESRWNRAKAEFGMVSMLCENDHGLSEKGLAQAETLRSLLKEAGISLDSASHDQQDPWLRRLLRPGVVYASPFTRAIETAVIGLRDILPHNRVDLMREAREHKRFGGADSTGIAVGDAISARVAEDLRYLYSGSYESKHIDEAVEHFNHITLDSSNVCDEWWGPFTGDSEEDLRVRVDEFVSRLRQTPAEESGDEAGSVVVVGHSTFFLNMFQMLLATQTNSLPSIGDPVLSLKRHPMPCCGIVGARFEWDSTGRASIVQVMPLLGTHLIPVDLTANGYHAMNNSHYSGCICGRGKEQACIIS
K01834_PGAM	REMOVED	noTP	EP00419_Eukaryota_Alveolata_Myzozoa_Dinoflagellata_Dinophyceae___Tripos_fusus-EP00419_87938	XEPSIAELLHLCNFAMARKIVFLRHGESLWNVENIFTGWADVDLSPAGELEAVEAGKCLKEKGYKFDIVFTSVLKRAIKTAWSALRX
K01834_PGAM	UNCLASSIFIED	noTP	EP00419_Eukaryota_Alveolata_Myzozoa_Dinoflagellata_Dinophyceae___Tripos_fusus-EP00419_66227	HYGGLQGLNKAETAEKHGDAQVKIWRRSFDVPPPTIDKSDPRHPSNDPVYKSVPASALPGAESLKLTVERVLPFWNDVIAPCVMAGKVPLVAAHGNSLRALCMYIEGMSEKEVLELNIPTAVPLVYELDENLRFVKKYYLMDDEELKQKMAAVANQGKAKAATTSLAKLKVDQVDVKGKRVFIRVDFNVPQDKKDPSIITNTARIDAALPTIKYALDKGAKSVVLCSHLGRPDGEKNAKFSMDPVAKVLQGKLGVPVKLMNDVVGPEVEAACANPAPGSVILLENCRFYIEEEGKGVKDGNKVKADSSKVTQFRASLAKLADVYCSDAFGTAHRAHSSMMGDGYATKFGDVYCSDAFGTAHRAHSSMMGDGYATKCSGFLMAKELDYFAKVVDSPTKPVCGILGGAKVADKIQLIMNLLDKVDIMIIGGGMAFTFIKEAGKEIGISLYDEEGAKIVPDIRKKAAANGVELILPVDFVCSSKFGEDGEIKTGDMSTGVPAGFMGLDIGPKSIALNDAAIAKSKTIVWNGPMGVFEMASFEAGTKRMMDKIVEVTAAGAISVIGGGDTATACKKYNTVDKVSHCSTGGGASLELLEGKLLPGVAALDNA
K01834_PGAM	UNCLASSIFIED	noTP	EP00450_Eukaryota_Alveolata_Myzozoa_Dinoflagellata___Noctiluca_scintillans-EP00450_32648	MPPGAWGERLLVNTEIPDEKLGLSLTFAPISMKRETGEVRGRFPPEVEPPRAPVVAFRTDVSSTSGVQRLTLDSLRGPQRDTSLKSSSSSDSDSDSLPSPRHLKSKTEPVPRSQRDGLRHVKSEAKVLPPPTNHVPTIINLHSLSVRDRGPKRKIITFIRHGKSVGNAGFKGTMLKGSPFAYFDGELTPEGERQSIQRVSMIDDETVERIACAGVVLVSPLKRALATALIILAEAHRRRSVSPPVVWPRIQVASELREKVKSWSDRPGAAKDALKYVGHVAHALGQRLFNDPNAMQSVVEGISMSYAAEQRRTRSWDSSPTNAGEHIKMIQKFKDSLSDRPEGSFLLVGHSGWARFAFSAFLPAAESSESQAKLCLHSGVRQILPLNHCGIIKADFTAGQFYNVDVDSIAPGNDDFPNCQQKKTLGVLVSVEEAINAGVIPDDMTMTRVFLAKYKNCVEGFAGRLFTLSHYSDHPHLAWSDQWGKPLNSMALGDWRLSKNGGAKRMVIVQDAFGDHRAVSIKAKNAAAFVAFCQLLSHYCDSTAGGVKE
K01834_PGAM	UNCLASSIFIED	noTP	EP00450_Eukaryota_Alveolata_Myzozoa_Dinoflagellata___Noctiluca_scintillans-EP00450_38698	XAKYGDDKVKIWRRSFDVPPPTIEASDERHPSNDPLYKNVPVAALPGAESLKLTIDRVLPVWFDQIAPCIMANKSVLVAAHGNSLRAICKFLEDMSEEQILEFNIPTAVPLVYELDDNLKFIKKYYLMDEQELKAKMEAVANQGKAK
K01834_PGAM	REMOVED	noTP	EP00450_Eukaryota_Alveolata_Myzozoa_Dinoflagellata___Noctiluca_scintillans-EP00450_40155	XDVDLSENGKQEAIEAGKCLKEKGFKFDIVFTSVLRRAVQTAWTVCTHSENFAMPIVNSWRLNERHYGGLQGLNKADTAAKYGDDKVKIWRRSFX
K01834_PGAM	UNCLASSIFIED	noTP	EP00451_Eukaryota_Alveolata_Myzozoa_Dinoflagellata___Oxyrrhis_marina-EP00451_25123	ALPTPVEPPNVELLEAARQACVAAGVPAPEDSRLRDLLQQQGPEKFLGAVEGLVVRRLQAKPGLFQAPAQQPQELILIRHGKSLAQEAKRSRTQPQYLDCALASEGRRQAEGIVEVVNGMEVDLIVVSPLARALETCLVAAEGLICRGIPVVVHPNIAEIGSAIPENQPRKVGQLLRDKTLSRLPHLNRVDFSRLPDTWPDHHQQRLPKRGMGRQPTDDLLQWLRQQPARRVLIFGHCNAFKALSGGRLTEVPNCVPIPARVTAEGIELTGGLARCRRLAATTIAMARSGLGRVRCRTGSGPPAVVRSPQGAADVPSNDHTRGRKARRPRGFHLQARPLAALRVVETPRPTKLTTTT
K01834_PGAM	UNCLASSIFIED	noTP	EP00451_Eukaryota_Alveolata_Myzozoa_Dinoflagellata___Oxyrrhis_marina-EP00451_37221	XQAAAGPSLWWVFGLFVVAGVLLLPLLPKLRLWSSAVMYMLLSRDTKWQPQPVPRLSERQKARAVCKRLVFIRHGESCWNQVFNRSPKWLIPARLARSVLSELRLLPRLDSVFIDAPLSAVGIEQVAALRTWLESDADDHHCKRMLRNEVGRSVLATSNLRRAVSTLFAALTPRLLRHNEKVHVLSCCQEISRQVDTVAITGAGQRAFPSCHDLAAAAEHCGGPALTSLYESRLTTAGNTGSKTSQLTGDQRMHQFCEWAFSRTEADVVILAGHSLWFKSFFNSYLDPKENPRNCKTAKMKTAGVVTFLLYTFTTDAGEVVYSIEPETVEEVFPPASQGGAFEETGKKKE
K01834_PGAM	UNCLASSIFIED	SP	EP00451_Eukaryota_Alveolata_Myzozoa_Dinoflagellata___Oxyrrhis_marina-EP00451_20597	SASATAMRILSALCAALGFGATIADTEEVWQVDFLLVRHALSCANVIEKHGANFFAQKSHVLMRDPRLTNCGVAATERAAQPTKDNAGSPDVVVSSSLMRAIETALHQFPGSQVIPVPFLSEKSVGQDNTPKDVESQVQLLQYMELDHRVNETFMKMPEFENGRRNPSWKKFVAFAEDYVVPGLVEQLKAAGEKPGSRPLKVAVVTHSMFIRDLEPMKSVCKPLMEKLYKRKPSNNMVLSLSYSYYPSGAPDDHTEHEDEDEWEGAGPRKLHSNTECSLVHQPPTAPDQVCRRDVQSCDMEWVYGFEPTTVEDRWIAKHDEYFEALRARQAGEAGESAEAKEQLEHLRQELAQMSQFKCCTDAQPPDVPALPPVFQR
K01834_PGAM	UNCLASSIFIED	noTP	EP00462_Eukaryota_Rhizaria_Cercozoa_Thecofilosea_Matazida___Mataza_sp_D1-EP00462_06467	XPLANLPKTCPQEQRQPFKRMAWLILLPFAVYYTLSDSLVLLIALFALMLPYQEQLRHAASKLCPLGTEFHSLIHHWLGPEPPFSVFPRRIILIRHAHSEGNEDSRRYAFTPDNRIKLTAKGVTQARACGKQLGRQLEGESVRFFVSPYKRCRQTLENILEAGNFDKRRYTVREDARLREQDWGNLQNVEQTRKCVEDRKYFGSFYYRFPNGESGADVYDRVDNFWSSLFREIKAPIRSDNFVLVSHGITNRLLLMRYFKWTVEEFELLWNFENCQMAVMELQDDGHYSLTEPVQRNKIDTRRKSVTRPEPLLRHV
K01834_PGAM	REMOVED	noTP	EP00462_Eukaryota_Rhizaria_Cercozoa_Thecofilosea_Matazida___Mataza_sp_D1-EP00462_04662	MEQKDVTGLMACDHPLSKAGVQQAQQLNSRWKRVQGGLVKKNTGTESENMFLEADAVFSSPLTRALQTAXGVAELKSAREIKGGGGLDTVSRVCGGDIVKRSESELSSYLGAEGASDVVSACK
K01834_PGAM	UNCLASSIFIED	noTP	EP00466_Eukaryota_Rhizaria_Cercozoa_Chlorarachnea_Chlorarachniophyceae___Bigelowiella_natans-EP00466_15387	MNIHYRPIFKEYRLNERMYGALTGMSKSQIALTFGEELVQQWRRSLDVRPPALDERHPYWPGKERNEKNKDQMPRTESLKDCMSRTIPYFKNDIMQNLYSKGSMKNTLVVSSENAIRGLLMELCDITEGDITSVEIPTGLPMLYDRKTRSICLLDDGKGDPLSRYNFGSKPELLFKNRITSNGSGQQQQQQQQQQQQEKQQKDKNQDGGLLNVGTGDERSKGSFSSPTSMGDNNDDSKNDKQQQPNNNKRQPAALVSALWRSK
K01834_PGAM	UNCLASSIFIED	noTP	EP00466_Eukaryota_Rhizaria_Cercozoa_Chlorarachnea_Chlorarachniophyceae___Bigelowiella_natans-EP00466_03340	MIAEVGYMSSLKGMKSDGASSGSHKAGASGGPSPTRGAEGKDKGEKEKAHQEVLVALENTHKKLASLNLLMKTREKNSKLPVPKQEVQLAQDAYAAAMAKASVAQMNYKTMCRGEDTDFSFSDESGKMRMAGTPSHSPQPQTSTTPTHPVASDTTTSSTREHMSSLNLSEEKKTAIMGEEKGGVKNTKRAEDTGGNRRGSANTFDDHFVILLEKIENIPPHLKAFYRMDPSVRMYFSDENGYRRSNVVTWPARSSTTHPVWKMPRRLSIAKRKKNKSGDSGGLSKGYLHIHLMLPNAGKVGSAQVSLHFLTIGHLVGSALSPLVEPKVCTVWFRRVPMPKVKYKYLFLLRHAESEWNWAKANKSLTTLVSQVDHPLTAYGMNQSRKFRSTITSLLENTKFDNNGDIKCNENNKDAESSERQREVGGGEKKLKHKNGTSRASFVSNSSLSSDRFRQRINLSRQQSYTTSIPKKEGSRDYYGGHTNSPPLPSALPPPPPLFTRSISVGGQSLSDRNDKQQRQHLRPSPRAGGGDVDPVGENDDNNDNDTDGGDDYHDNDKDTSGGNDGSSVVIPKTEDGRSSTSSATPTLEFSSIDSSSNKNAMEMTTAAKTSSSSLKNPQLSKRNPSIQRQNLSATTTMMPKDSLNNTSKANMSSGTSILKDCCCCYWCYRIVTIMFLEKLLNAEAALCSPLTRAVQTCIISLGTHPMWAKDKARRITLLSCIREKRGWCSLDTQGRDGGTELVQRLVRLMGSKCEGKFGALKSGAIPRVSSSSSYAEESGKERQVITLSNKLEEKGDESRKEEEEEEEAADRTHQTPAAAPSITAANPRKRSPSPGSKMMSSTTTTAPTAAAGTAGDSSSSFKAASHTLLRKSSPPGRMNESSLDSNRTRSGFDNRDGGVALCTTEEQSKDRENKLLVRRMGEFVNIVHYRPETSLIVVGHSAFFRQFVQNYASSKLKRRKNNLVMSKLANCEMRGIKFSLERNEIVDVVAIAKA
K01834_PGAM	UNCLASSIFIED	noTP	EP00480_Eukaryota_Rhizaria_Retaria_Foraminifera___Reticulomyxa_filosa-ETO22447.1	MVKVFGQITIALRGGMTVTFPKMVTNIWTVLLDLFNPILKKRAKEVLPLTYHRFNIEKKNMFRNERHYGILTGMHKNEALQKYGESRLQTWRRSYDTPPPPLVDQSIDISKSDNKNDNKNDSEQQRSSLIDSKYEVIAKYDSFSQQQKNPLDLYFLYLAIPTTESLVDVEKRCRILWEKEILDHLKLQKNILMIIHGTSVRAMLKIIDDIEPKYIERLEIPSGYPIVYTFNTDGTVLKDTHQDIETDQTLAKNKLSQHQILSPIQLNGLFLGDLEELQKEQIKVKNQIHQK
K01834_PGAM	UNCLASSIFIED	noTP	EP00480_Eukaryota_Rhizaria_Retaria_Foraminifera___Reticulomyxa_filosa-ETO13537.1	MQLFLKNFVISFNHYAWLVDPERRVKKSGIYFDSVGIAHLFYFFLCCFVCHFVFIFLKIVDILKKKMALILLSKFFKVTTKQQLKKNNNPWKIKNCSYHAENNPLARGKQSDTKKSNDIDGYFASVTDIDSELSAKGTTQARKLHKKIEEAKKDMHEDKRLDLRNAQLVITSPLTRAIRTGLIALPIEKEEENNITMCLFIVFLLVFATIQVENTTDIGRSPKELIPKFPALETALSQLPDAWWWRHPLLKGEPSDPRRDADWLRQCQGLPPARESDENVKQRLRHFLHWLIPLQHNRHRPLRNVVMVSHSCTLKFFEQVLHEIGINNNGNGVVVSPKNVYFENTEVRSYEMPTLEEWQQHLNLYPLSSSF
K01834_PGAM	UNCLASSIFIED	noTP	EP00480_Eukaryota_Rhizaria_Retaria_Foraminifera___Reticulomyxa_filosa-ETO20950.1	FICEAYRRCQSGKFRQDDFEHLEKCINTAYRQILKHHKKNSTKKESEMNGKDNDHDEKAKRKDDVMFVPPLKQIAAMPTCIVCQVQFSHKHYYTICGHGVCFRCLLQTFHAPPKSPKVIWFRLFYLYKKKNKNKTKKDFDYVHISPLPPESHFFTLSHLPDESDLSLLNGRQSKKTSKGNGNSNGNGKSDDKKSEHDSYNGNDSSNGNGNGNGNGNERIEKNSSWPLATNGREGEEMEEKEETTSNWKRLRNGSYKNMLKVVGEHFGKKLKRYQRWRKCENCEFGFLADPDINWHQIFELKCAICQSVQRVQLIGPGICQHIAIHSISSPPFIPSNPPFSQEKTYLKTLLFIRHGQAMNNVRPTDPALFDPFLTEKGKFQCLQLKEQLTQYMRFNLVLVSTMNRTLQTAALTVEDRVRFFFFFLKKKKNYDCSSNQSYQTNQPTNK
K01834_PGAM	UNCLASSIFIED	noTP	EP00480_Eukaryota_Rhizaria_Retaria_Foraminifera___Reticulomyxa_filosa-ETO09463.1	MTTPEPKDYESKILWRTVIFIRHGESVWNESTDQGLRAPLQAAMAMGQGLREYATLKWRTNEYKHEDSLFVDAPLSAKGMKQANELSETLKKHASIRERQKTFFLRQHQQVLNCRTQTAFWHSITATHMYIYARTKKTNKHFIMSPNQKTHTNTAITIRKKKGVKHLFYLRKKKKKKKTDKAEMEEKLKTSEKKKTWTENELNNTDKSSEDGDEAPPLYTSAMEHLEEAVLRMEIIMTNALPLDPFDCMVYNHQLLQQQTKNESADLFIRNDMPLDRNYVFDILNGFNVPSIVASSNLRRAISSCVVALWSRLKMSNEK
K01834_PGAM	REMOVED	noTP	EP00480_Eukaryota_Rhizaria_Retaria_Foraminifera___Reticulomyxa_filosa-ETO36952.1	MQHWCLCDMAKVFGMRQISVKEAQEGANVLKKAHFQFDIMYTSYLKRAIKTGNIILETLDQLWIPVQKSWSVNERMWIDQFEQIETLSLRDITCINKHFNRQCERDALTSPFFFWISWIFNILLQVYVIKKIPNQNKQTNKQRKAPSQQQPTCAWFDF
K01834_PGAM	REMOVED	noTP	EP00480_Eukaryota_Rhizaria_Retaria_Foraminifera___Reticulomyxa_filosa-ETO29774.1	MSKRSQHTTEPKLYVQLKKHEGGELKKKTLILIRHGESYWNQAQEDKNLVDMYKRCDHPLNANGVDQALELNKKWKKQQSEQESTPELQKFLSAQVILTSPLCRATQVELLCFDYYL
K01834_PGAM	UNCLASSIFIED	noTP	EP00480_Eukaryota_Rhizaria_Retaria_Foraminifera___Reticulomyxa_filosa-ETO33160.1	MQKQKSNAAHVSQSSQKELSSSQRQLWLIRHGERADESDEFDSWARTVHSERWFDPPLTKTGALQAQGRGELLSEHLKGHEKLHNQFWSRVVYVSPCERTLHTAFEIAKELVRSNEEEGFGVTLAVRPGLGECASAVRKTGLCSTLDEELCLKPVFFDNKWFPSRFLKKKEILERFNVSPFNGKTCKIRWQFTYDHTSVRENFSQCVDNIMKENYKYKIAICVTHREGIRCLDDRLFRARVPYCALVKYLHHPQQSSHQSHYSNAHVARKQAFEFLTE
K01834_PGAM	UNCLASSIFIED	noTP	EP00485_Eukaryota_Rhizaria_Retaria_Foraminifera_Globothalamea___Elphidium_margaritaceum-EP00485_19156	XNTNDHSHIRKTLYCIRHAQSEYNAAMRSISTWLSTDFWSNCFDPQIHDPLLSLHGKQQIIDTAKQWDRCSFISKFGIQLIVSSPLQRAIATMFGVIQNQTNIIEQNSIPILAHASLREWVDSLSDIGTPKSKLVQQYNSDNIDFSAIPSEIWWNVTENSEKCFEKXXIDFSAIPNEIWWNGTENDDKCFEKETEQNVDDRITAFKQWILQREEDTILVVGHSRWLRKFVGATFKLNNCQTMKVEMHGMNVHSWECIDFDKIDH
K01834_PGAM	REMOVED	noTP	EP00485_Eukaryota_Rhizaria_Retaria_Foraminifera_Globothalamea___Elphidium_margaritaceum-EP00485_14863	XEALSDVIQRIKPLWLNQILPLLRKQTGILLSIHGTSLRAIVALIEQEHQTDVVVDIDDLSKVEIPNGYPVLYRFDAIGKLRLEASDKSWIDKQQTTLNIPKLHCKFMGDLDKLLLA
K01834_PGAM	UNCLASSIFIED	noTP	EP00485_Eukaryota_Rhizaria_Retaria_Foraminifera_Globothalamea___Elphidium_margaritaceum-EP00485_14663	XDAHILVPQAHAEQSYSQPPLLQSSLSPTSHGRIVLPSLASASRSVNSQQNSLDFETAVDHTSFLDGNSEHFVFRSHPIADCEYEPYKVLLLVASAPGYHHSDVIDPHLTKDGVSQCKIVSAALRKAKQSTPDIIFCSSMHRAIETLKLVCPDWYDDVGAIVALDELRPQIDTHTHSQRSDRQQLRSAFKKVSFQHVKFNSDQIWNLNRNXXXXXXXXXXXXXXXXDALQQRIYRFVHNFLLPRTELLQTQYGTLKEPRLENVGWNSNNSNDQRSSCSPPPSAELEPHMAQQQHTCNHCQIQIPRKRVVVVTHCDVLTQLMNEMIDDISMELCKKWQPCDLRKVFVYTKQQLGKANIPCYRMNNGQYYSPRYSHTPFLPR
K01834_PGAM	UNCLASSIFIED	mTP	EP00468_Eukaryota_Rhizaria_Cercozoa_Chlorarachnea_Chlorarachniophyceae___Gymnochlora_sp_CCMP2014-EP00468_08270	XSSMMRRTLQSAVSAKRVFMIRHGQAEHNVMMEQGKKALGRLMRDPGLTEKGINQAKNIRNEEILKEILNSPPDSMRKSLVVVSPLRRTMQTAIHAFGDWCHSETQKGNKIPFVCNSDIQETGEIDCDLGRHLDEVMEEFKEHKYIDYSEIEPEWFVKEGDYRDKGPLLQKRFQKFAEWVKQRPEDDILVVAHHNIFLANLYTSFKNCEVREFALNEQDEWIAVNPLISKDDSELSDDDRTHISVYGNHAIEKLAGWGLPQPDRLR
K01834_PGAM	REMOVED	noTP	EP00468_Eukaryota_Rhizaria_Cercozoa_Chlorarachnea_Chlorarachniophyceae___Gymnochlora_sp_CCMP2014-EP00468_06680	XQLKGLFSLQIDKSKDKPSPPPEDAGSLRVVTTYLTVHSLKGNYKGDGDVYVRLGLELAGYPKKVQTTSMEILTLRPRSCKDIRWNSTHKLSIFLAEDIPKEEEKEISIVFELWEKSLTAHLMTFKCSLSLSVLLGAKEGELVPVYFRRERPSIPSGLGKLPVLSPEKSKPSVGEKSEGKTYVTISRAPPPMKRKLIYFVRHGESKWNLASANRDIVGLVKEVDHSLSLEGKHQCLDLQDKIYSGEKFLRDEKNPKSSPKESPKRKAYLKQEFSEFERRFFSAKRVYSSPLTRALLTSLIGLAYHPLFKIEAPTGPKRPESPAQENGGETKEGKEGKXEESTGEIEEKKNDKRTSRVTLLSSAREKRNFGGLDTQGKSFGDQIPVRAEKELRLLFGEQGIPRHVRQMIKYIDVNDCTYPWWNSAKESQNSFDRRLTQFCDFLQYDPNEEIIMVGHSHFIRGFVRRYLSKSFSKKNPKLAKDLTTHVVENCGILGLVMEFSPEKHPQISDMKLMFGSKIKIKNPNADKKTNLLGGVLNSVQGYMRRQQENRAARRSERLKKNEEEWWFALLKEMNPDAQEDHYQVTHVRKETMTWNRQLLNMHLGPAYYKLIQECNPVAIKKWYFLETKIEAEDASEEELDLMLTPWDIEALYSDLRGFGKVQTERRKSFSSRSRSRSRGKEERSDSNRSSAPNSFKEAAQHLGIPKLFNFSKSEAPETEIKVKDIPKSLYILKLELKDKETKDKNESVQPFLGQYNFCTPGIW
K01834_PGAM	UNCLASSIFIED	noTP	EP00749_Eukaryota_Stramenopiles_Opalozoa_Bicosoecida___Cafeteria_burkhardae-P006348	MAAATDAAAPAYRLVVIRHGESEWNKANRFTGWKDVALTAKGHEEAAEAGKLIKEAGIEFDAVYTSVLKRAISTMWHVLEELDLQWLPVTRMWRLNERHYGALQGLNKAETAEKHGADQVKIWRRSYATPPPPLEADDERHPSRDRRYAGVPADAIPASESLKDTVARFLPAWETEIAPAIRTGKRVLIVAHGNSLRALVKHLDSVSEEDIVELNIPTGVPLVYELDAELKPIRHYYLGDAEAAAAKAAAVAAQAAGKKE
K01834_PGAM	UNCLASSIFIED	noTP	EP00510_Eukaryota_Stramenopiles_Sagenista_Labyrinthulomycetes_Labyrinthulida___Aplanochytrium_minuta-P003937	ELTPFLVQQSIATGKMGKLLLMRHGKSMWNADPSNPLLEWKYAGAIDVPLSEKGIQQAIDAGHLTKSIDIDVVYCSMLIRAQTTALIALAAHDRNKVPLLVRDTEDPEQRGLRAHKEKIFEGSHQTILPMYCSYDLNERDFGRLAGMFEREQKNHFDAKDLECFRTNWSIPFPMGESNADVFDRTIAFFERHIRGQLEQGKNVFICCHGFVIRVILAYIQKLSPSDWQIAMKKEIRHEKSALDVPNATPFAFDYIKSPNGPLAGEFVKCPDIENSNEKQVSSKL
K01834_PGAM	UNCLASSIFIED	noTP	EP00510_Eukaryota_Stramenopiles_Sagenista_Labyrinthulomycetes_Labyrinthulida___Aplanochytrium_minuta-P007717	MTAMLALNNHSTGKTPVCASSTGSYIDGLKGISQLPPGTALPIISSSKLNERNFGDLQGIPSTDHLKEYTKDFLRQVRNDFNTKFPGVTGESNADVYNRVIPYFEKEVLPLLLEGKNVLLVSHGFVTRCLIKYLDSMDENEFNVEMSKEKSNPEECKLLAATGVPLVYKYEKESENAGKNLPRKIGCDRTYLLEQTCAPY
K01834_PGAM	REMOVED	noTP	EP00510_Eukaryota_Stramenopiles_Sagenista_Labyrinthulomycetes_Labyrinthulida___Aplanochytrium_minuta-P009462	XENDIVKKVHFIRHGEGTHNVAQRNWRNDPNWDGVSEPYTLDTDPKFKYQDATLTEIGEKQAKDLQQITEGLSPELLILSPMRRATQTGLLAFASHITAKKLPVIAHENAHERGGKHTCDKRLDKSKLQSL
K01834_PGAM	UNCLASSIFIED	noTP	EP00510_Eukaryota_Stramenopiles_Sagenista_Labyrinthulomycetes_Labyrinthulida___Aplanochytrium_minuta-P004311	QACVAIDHFQLLNLFAFFKHIVVHIASDKTVCSIXSTSSVFQNDRKLGWLEKMTKYKRIKLWLIRHGESKNNAILKSAGGLGTVLYPIKHDADPYLTEKGVSIAQRNGSKLKEAKIPFDIVFSSVMVRTMQTAYHIFVKNGVSEKIYLAPFISETPMSFSGVKLAENIPLPRRKQIEKLGRLDGSNLLDSLDWSLVGGANGDNEKCLPPNGNNFLAWLVEQDIMKELEEELDPERDTLNVAVVTHSNFLKGDLIKLGYKPDNVDIWLANLHRMEAGPNEDPILTVTDIESWYEESLEQQKQEIMKGIDYNKGRNEKKKKKYEGKIDAHQQLIGDLTNGDENTSIEDKKALKQLEKSKKKIEKYNAKLEKKAQKYGGRIDDLEKRKQDVTNRADLDIEAANSSS
K01834_PGAM	UNCLASSIFIED	noTP	EP00520_Eukaryota_Stramenopiles_Gyrista_Ochrophyta_Bolidophyceae___Triparma_pacifica-EP00520_10716	IQPHYIEPNIQPQIQSRLLSSSTISSSTTTNNNKTIKETKKRGKLILVRHGQSIWNVTDPDQGLVSRFTGWTNVDLSHRGVSQAHAAGKALREYVDPNGSRLQIDSAFCSLLIRAERTLSIICTELSLKSPTSPDYTIPVTYSWRLNERHYGNLVGRSKTEAEDEYGVERLSQWNDWKRSRHCMTVSRVRDSSSSRMYTLKEGLSRVNSSFX
K01834_PGAM	REMOVED	noTP	EP00520_Eukaryota_Stramenopiles_Gyrista_Ochrophyta_Bolidophyceae___Triparma_pacifica-EP00520_19672	MVKKKGTTKKSSLSSPSITSTSALSTFVENEHVKKIFLIRHGESIGQAAKTLGLNRKSSPELLDAGLTQKGKRQASSIPNLLGPETLSSIDVIITSPLTRAFHTTMLGFGYSTEAVPIIVDYNIREIGX
K01834_PGAM	UNCLASSIFIED	noTP	EP00520_Eukaryota_Stramenopiles_Gyrista_Ochrophyta_Bolidophyceae___Triparma_pacifica-EP00520_15603	GQQDRTPSTIMSGEDAAELPPIDTTDDMEVEDSTVEVPEAPSTPTPKPPTGPVPRSSPRTNRIELPEKTVYLMRHGISRHNHHNIKIQSPLYLDASLDTQGAHQALAVGMRYRNAVGDSYVNEMKDSMKPIDLVCVSPLTRCLETAHHAFCFGCPLPPEETGAVEVEDEATRRKKMKHAKRHKIKNPLPMMHPSSPPPFVCIEELREATGLYYPDKRRARSQLKQAFPYVDFSMVETEEDELWREDKRESLSDLGRRISKFWQWLSKRPEKNIAIVTHGVWIEECLRRNVPKVLRGGLRVQPADVFRCRVIPHVREEGPIEMHTLLVKDAYYDSKLSEADPNERGVKIGGD
K01834_PGAM	UNCLASSIFIED	mTP	EP00521_Eukaryota_Stramenopiles_Gyrista_Ochrophyta_Diatomeae___Asterionellopsis_glacialis-EP00521_06194	MIAPVRVLQMATRRRINKILVCSLKTSLKRQRQSGFSSIAFGSRNNDNDHNKENSVKEGNLILVRHGQSTWNVTDPVHNTTARFTGWTDVQLTDLGKQQAKSAGRALATYHNDNCCDEGYSSFPIDCAVSSLLQRSKDTLDIMLEEMNLKEENNQDDYKIPLIYSWRLNERHYGSLVGLSKVDAEDVYSASNLKKWRHGWDSRPPPMDKETRMEWSKQEHCQCITIVKDRSSNTHTTATAARQHGNNHQNSNNPNRSTKMVEKRIASSLSSNSNKATISTRMIPASESLKDTCERVIPLWKSALAPRLVRGETILLVAHANTVKSLLSLLDPTVVTGTSFSKLKIPSATPLLYRFRPTPEQQCQTTTGDETEHGVHENDHVLPGGLVLVKPSTSKNNNSKIRMIDDNVHEEFRNQLHGEWIQTKDIEHNSFCTPEGEHHLEHEIA
K01834_PGAM	REMOVED	noTP	EP00521_Eukaryota_Stramenopiles_Gyrista_Ochrophyta_Diatomeae___Asterionellopsis_glacialis-EP00521_21104	FFYKFDVVYSSWLTRAIETAWYVLDELDMTWLPVIKSWRLNERHYGALTGKSKKMVGNIYGEDQLKKWRRGFNIPPPKTSSFSFEYPGNDYKRTNKQFQLHRKFPKSESLKMCMDRSIPFYTERIVPEAVAKGKRVLITSHENAIRGILMHLCEIPEENMNDLHLPNGVPLVYNVRRKCISLLDDGTGEDPLDKYDFGSAVEYLFKPCELLEEDFILEDKTETIEREAVQT
K01834_PGAM	REMOVED	noTP	EP00521_Eukaryota_Stramenopiles_Gyrista_Ochrophyta_Diatomeae___Asterionellopsis_glacialis-EP00521_03944	XVAFTSELSRAQKTLGFILDEIAQTDINIIRDQALNERDYGDLAGLNKDDARKKWGEEQVHIWRRSYDVPPPGGESLKDTGARVWPYFMTDILPRVLKGENVLVAAHGNSLRALVMILDRLTKDEILSVNLATGVPMVX
K01834_PGAM	UNCLASSIFIED	noTP	EP00521_Eukaryota_Stramenopiles_Gyrista_Ochrophyta_Diatomeae___Asterionellopsis_glacialis-EP00521_14233	MGTTEDENTIVSTVIREEEQQQNMPDDNAAVSSYRHTKIVYFVRHAEAEHNVREREAVAEAIAKGQKRISAQESARKRVLQRSPSLVDAPLSKEGAKQATATRRRVSMLLKHSRNMKYRQPEVIFVSPLRRTLQTASLCFGTTAGKTGHSCESNRSHSNNWDSTTCSSSSGFCSIASSTEQQEEPRPPPRFVAIEAMREKRTGMACDERSPVSQLCDEFPHVDFSDLERDDRVEIPRGEDNESVRKRAADFFDNYLPHVQSESLAIVGHKGWLRELRNVLKMRADEKSVELEFDISDWHLKLFGNAELRVAQLEWDDKVDDEGRYRLCSLHSLSLDNAIQLETGQIIHDGSDDDDNSVDQDGEYDNELRFLSVRTV
K01834_PGAM	UNCLASSIFIED	cTP	EP00521_Eukaryota_Stramenopiles_Gyrista_Ochrophyta_Diatomeae___Asterionellopsis_glacialis-EP00521_12142	MVMAVTYSAGSRSLLLSKTAVVVQGIPPTATATTGFPRLWQQRREASTLILLRHGQSIWNGLDNRRFTGWCDVPLTVRGRVEAVGAGQLLRSRGYKAKNVDVAFTSELQRAHETCELALASMAGAEQHTWSSERIRRDWRLNERHYGCVQGTKKDDPRLQEVYGEKMLTEWRRSMHGKAPPMERTHEYWRPPPAPLTESLADCQKRAIECFKDSISTAMFDEEDLPTPPDLRTVIVVAHANTIRSLMAAFDEVPEELVPKLHVPNSVPILYRFNRTTRKPVSRKLQSAAGESHARWLISAENHHAVRAAVQSGGILTRALFEKFDKDNNRKVTVSELNAGLNELLKDDEHPPDCVVLAVAKEIAREMSHGEEITLSEFERRAMLASKDLHDSWVFSNSINEPFP
K01834_PGAM	UNCLASSIFIED	mTP	EP00528_Eukaryota_Stramenopiles_Gyrista_Ochrophyta_Diatomeae___Fragilariopsis_cylindrus-OEU17084.1	MNCTTNTVIIICRNAQKHRRRSSSIIRRVCYSSSNKTSSNNDETSQLILPSTVVLLRHGQSLWNQIPTFSGWCDVPLTDLGIEQAKDAGRLMKEKDLKFDSIYSSELKRAYESAEAVMDILGDATTSIEITKTWKLNERHYGALQGLSKNNPELTTMHGAEQMTSWRREMMATPPPMDEAHPHYNPPPAPLTESLYDCQQRVLRYWYGAIVPTMIPKERSILIAAHANTIRCLIAYLDDIPREEVSNIHIPNSVPCVYKIDPNTGKAIQHDLSPSSKSKGHWILSSENTGRLVDKLGASSECFARSVFAAWDINGDNVLSKEEIAKGLFTWKHDPNPAIDALAGKLLEELRNSNDGSYDTDGITLEKFQSITIAGIRKHNLPFFEDEELPSSES
K01834_PGAM	UNCLASSIFIED	noTP	EP00528_Eukaryota_Stramenopiles_Gyrista_Ochrophyta_Diatomeae___Fragilariopsis_cylindrus-OEU14624.1	PELVILVRHGESEGNVDNTVWWKKADHEIELTRKGQQQAAEAGKRINNILNSYNNNSSCNNHRRIIRNIHLHVSPFERTIQTAKYALPYFDNQYNNIKNEQQQQKRIVKEYHLCTQLREQEFGNTQNSQFCQYREEQKKVGRFWYRFPTGESGADVLDRVKSWWEDSLLNTNERYDYEQCDAVIVFSHGLTVRLILCQLFSWSINTFHSVYNARNCDLYVL
K01834_PGAM	UNCLASSIFIED	cTP	EP00528_Eukaryota_Stramenopiles_Gyrista_Ochrophyta_Diatomeae___Fragilariopsis_cylindrus-OEU08396.1	MSMLMSMPMSMSMSMPISTMMMAKTIANRTGVAVSRRSTNININNNKRYKSTLILLRHGKSIWNGGVGEARFTGWADVPLTVQGRVEAVAAGLLLRHRGIKAKSVCVAFASELERSHETCELVLASMAGHKQDSWSTHRIRRDWRLNERHWGIIQGRYKNDPELIETYGEEELISFRRSLKGKPPPLELNNDNENGKDDDAKYFNNQASNAPLTESLQDCQRRVVDCWTDTISKTLFDETDLPYPPENRTIMVVAHANTIRALMAHFDDVDECQIPNLFVPNSVPILYNFDDKTRKPFEDKLESHTVAGITSHARWMLSVENHNHIRDAITTGGMLTRALFDFMNVTKDGKVCRKELEAGIHDLQNPDNDNSHYVRDCVVVDVAKKCAFEMKDPNEYITFEEFERRTTMAYNEIQSLCEDEHSSEHIEWV
K01834_PGAM	UNCLASSIFIED	noTP	EP00617_Eukaryota_Stramenopiles_Gyrista_Ochrophyta_Dictyochophyceae___Octactis_speculum-EP00617_12409	GLQLTTLPKERLLSDVCLLRHGESELNELNCFAGWTDTPLTSHGRTEAQDVARLLRRDKVIEGKFDVVFTSKLRRAHDTAAIVCKELGYDSKVMIDQDWRVNEQMYGGLTGMNKARAIVKFGHDQVYKWRRGWSEGPPSHLAGTGETTGWEPIGCQNGRSCDVEEGSYEAAHVGTESFQEIGERVKEWWDEKVVPEVASGSRVLIVGHGNMLRALLQSMEDLSPTQTKELTIPRCNPIHYQFTTSDRALDSESSGGRRKSIAILPFQDQSASASPPSSLSGRFLSPLETVNRAIELELKALTSMGTDLLY
K01834_PGAM	REMOVED	noTP	EP00617_Eukaryota_Stramenopiles_Gyrista_Ochrophyta_Dictyochophyceae___Octactis_speculum-EP00617_06576	XSRAIETSWLVLDELDSLWLPIVKSWRLNERMYGALTGLCKKMVAQRHGKEKFMAWRRSYATRPPPVSSFDPFYPGNDGRYNELK
K01834_PGAM	REMOVED	noTP	EP00617_Eukaryota_Stramenopiles_Gyrista_Ochrophyta_Dictyochophyceae___Octactis_speculum-EP00617_09105	XRLKDLEDEATTVARYPYRIVIMRHGESVGNVDPGVYRHTPDAYLTLTERGQQQAHQAGQEIRELCX
K01834_PGAM	REMOVED	noTP	EP00617_Eukaryota_Stramenopiles_Gyrista_Ochrophyta_Dictyochophyceae___Octactis_speculum-EP00617_10025	ASTLLSSASWIARENLTNAYAVEEQRIVEKSEEKKKKKPSASAIRGTPYKTTLRSRSLYASKLLPLKRGDNREGCPTIAAGSTLVIIRHGKTEFNKLGLFTGWDDAPLAEEGRAEAKAAGKLLKLHGYEFDVVYTSWLX
K01834_PGAM	REMOVED	noTP	EP00617_Eukaryota_Stramenopiles_Gyrista_Ochrophyta_Dictyochophyceae___Octactis_speculum-EP00617_03303	LILPSTVNKGKRVLVSSSENAIRGLMMYLCNIPPDRISEVEIPTGLPLIYDVENQCIKLLDDGTGRDLSEVYDFGKGGDLLFGNQDSITVPLSDSAARAPPAARAPVEDYLAGL
K01834_PGAM	REMOVED	noTP	EP00617_Eukaryota_Stramenopiles_Gyrista_Ochrophyta_Dictyochophyceae___Octactis_speculum-EP00617_26624	XRRGFQTRPPPLTEDHPHWRPSPAPLTESLQDCQVRTLAHFKECIVPELKPGRTVLLAAHSNTLRALLCYLDNINMDNVPKLHVPNGVPVLFRLDPTQNLAPVSSRLDSPAGGTHGRWLLSPENFARLEEKLGRNGSLARALFESWDLDGDRLLTRHEVELGLKKLMGDRNVAFAAAAGLLMRGLGHGKSWLGHKNVCKGDVISMEEFEARVGSLWNFLEQQAPSSSIEERIEGTAG
K01834_PGAM	REMOVED	noTP	EP00617_Eukaryota_Stramenopiles_Gyrista_Ochrophyta_Dictyochophyceae___Octactis_speculum-EP00617_06686	XNVVINAAKEAGNHVMLAEGRGILDPSLTETGRLQAGCLRESIGRLGVALDVVVTSPMVRALETTDIAFRGTQVLILATSLHTETGIKVEGDDVAGQNCQKGSSADSQMAKFPSIDFTHVEQEGNWISDENEEAYFHPLTAEERLEPFRDWLQSLPFENILIIGHSGFFKRFLTQDVKMGNCEIIERSL
K01834_PGAM	REMOVED	noTP	EP00617_Eukaryota_Stramenopiles_Gyrista_Ochrophyta_Dictyochophyceae___Octactis_speculum-EP00617_10538	XELGRSIDTTHLILNEMGSGNSEITLDWRLNERHYGDLQGLRKDDPALIKTHGKAKITEWRRSFLVPPPPMSKDHANYQMGSSRGVLAESLAQCQDRVQGCWDENILPSLIENSGGDTLIVCHANTMRTIIKIIDRISDEDISNMYIPNCIPLVYTLVKDAQTSTLHSVEPRDYVGQSGKYLVGLANCWTLAKSFANSHNGLLRKLFNSLDADMSGYIDSSEVASALGGCDPSPPNMLRDVSFFSQNTPGLISYDEFVIWSFVHIHQCSFLGELHASSGAESEAQFVDVIPRRSGV
K01834_PGAM	UNCLASSIFIED	noTP	EP00617_Eukaryota_Stramenopiles_Gyrista_Ochrophyta_Dictyochophyceae___Octactis_speculum-EP00617_01556	XVFQNPQCQKLAASGHLKMQPRRLASTVILLRHGESTWNGPEARFTGWSDVPLTVRGRVEAVAAGQLLRARGFSAKNVDVAFTSELQRAHETCELALASMAGPDQHTWSSDRIRRDWRLNERHYGCVQGEFKKDPALVERFGAHTLRSWRRSMHEAPPSLEESHPDYRAPPMPSTESLADCQHRALECFRSTIFPTIFDEEDLPTPPDQRTVVIVAHSNTIRSLMASFDEVPEHCVPKLHVPNGVPILYSFDRATRLPVTTKLQSYAGESHARWLLSPCNLTRVQTAVKPGGQLSRALFNSLRVGGEKHLTATQLESGLRELLKENDGTVDCAVAALGKKLVRETSFRKNQTWTREEFEDRAAQVWSELHDHATDY
K01834_PGAM	UNCLASSIFIED	noTP	EP00654_Eukaryota_Stramenopiles_Gyrista_Peronosporomycetes___Saprolegnia_diclina-XP_008617761.1	MKELVLCTAVGLCVGMYLQRRREAEVKGPSTKFIRKASITCESCCAPEPHVLPHSHSMVWESDLPLIYTEKHAESAGRLILMRHGQSVWNRKPDRPNDPWRYAGTVDIPLSDVGIQEALQAGESLQNIPLDLVFCSQMDRARATVSLALSIHESGRTPIVVYNSPLERPDFEDLYDVDDPTHFAIPVYVTPALNERNFGSLQGVPSTQHPTNLAPIRNEFGLKFPGEKGESCADIEARVMPFFRQFIEPQLAAGKNVLVSTHGFVLRTLMKSFEKMDEDFFNAQMKLEKTDPSACRLLAPTGVPIMYEYLDGELLPLPQSRRDRAKSIARSAPTY
K01834_PGAM	UNCLASSIFIED	noTP	EP00654_Eukaryota_Stramenopiles_Gyrista_Peronosporomycetes___Saprolegnia_diclina-XP_008611902.1	MSGEKTIYFVRHGESTFNEWRTRSLWTFSWIFVKDPMIIDAPLSPKGELQVQQLHNEILQKKLHESIQLVITSPLTRAIQTALGGFEGSSIPFQVHASCREMLDTACDIGRQPSELAEAFMGKCVDFTSLRDYWWLPTPPATPMPTPTTPKDVAPLRETSTEVNRRILELLRHLNELPEMHIAVVCHSSFIKRATKASRKLANCEMHAISLRELQRLHAPSA
K01834_PGAM	UNCLASSIFIED	noTP	EP00656_Eukaryota_Telonemia___Telonema_subtile-EP00656_07323	MCIRDRYQRRVRGRATTDMKFVDPVFNPGAVIDVPDVHLLYALFGLVALIDLCNFFAALGVTLCINIMRKLACIRRGFQHMAFSNISAWKPYKAALDPEQCTSWPADNNRKAADTRRIIFVRHGESQWNMLFNSGLAGGKTLYRLLMYPILEALKFPMRDSYYYDSPLSELGIDQCLELSNYLSNPPLDPDVVPGAKPTGRERDAADLRGDANTRSIVVCSQLRRAAATCAIGLWPRLKATGEKVLLLSSLMEQSRNVDCVPLSAPQEVPPLNDVKATLNDPSFGEDRFDACGNMGDKPVRAQGKKGFDRITNFVEFCFQEELEKTTVIAVGHSLYFKRFFNCFLPHGFNSVSKNCKLKNAGAVGLTLQRKVENGKTFYRIHPDEIIEVHGGFKR
K01834_PGAM	REMOVED	noTP	EP00656_Eukaryota_Telonemia___Telonema_subtile-EP00656_29714	VSTQSTGNGRLVMAAAEASDQMPARPCANPKKRTAAEASGIPRRGPLAVPDRVILLREIRQELPCRFKGEQLAAAEEAPAGSKVVHFMRHGQGFHNLASLLWKAEGNSGAPYSWPENDAEMKFEDPGLTDQGVQEAAEANTAARAVCPQPQLVVVSPMRRATETALSTWEHLLAQVPFVAQEDCHEMGGKNTCDKRVDLSELKRRFEQIDYSLIVHEQDPF
K01834_PGAM	REMOVED	noTP	EP00656_Eukaryota_Telonemia___Telonema_subtile-EP00656_41681	MVAEWKAGGQKGLKPFCYENRSNVPHLVDAQLTALGESEAVQLRGRVQGIDPTLCVVSTMQRAFRTLLMGFGKIQSKAELENGTEPTPLHTDARWVAHECARETFMARHVCDQRRSRSIVQAELEELVEETVWMSEAEDDVLWGSAESEMEAAERCYRLLVWLAQSGHKDVALGSHSCLLYTSPSPRDRTRSRMPS
K01834_PGAM	UNCLASSIFIED	noTP	EP00658_Eukaryota_Telonemia___Telonema_sp_P.2-EP00658_54752	MLRSLVGSEMCIRDSINAEYGEAQRRAMKFVDRWIDPGNVVDVPDQWGVYALFALVAFIDLLNFAAFLGVKRCQIIVRKLGCFRTGYQHLFFSNVQSFKPEKVADPPENTTKWTPKKERTMQNVRRIIFVRHGESQWNKVFNRGIDKGKTLYRFILYPIFEMLKFFQLDSIFYDSPLSDMGIDQCQELSQFLSDPYTDPDASTDGKLTGKEVDESYLRGKADTRSIVVCSQLRRAAATAAIGLWPRLKASQEKILVLSSLMEQSRNFDCVPLSGPFEVPPLEDARRAIKDPAFDPATLFDSCGNVGDKPVRMGGKKGFERLMDFVDFCFQDELQHVTIIAVGHSLWFKKFFNCFLPHSTTDTAKTCKVHNCGAVGLTLERCVDHGKTFYRINPSEITEIHKGFKR
K01834_PGAM	REMOVED	noTP	EP00658_Eukaryota_Telonemia___Telonema_sp_P.2-EP00658_36352	VHDLPVDLVLVRHGQSEGNLYKLMKPEGKRERLHFRHTSDFRLTNLGRAQARRVGKLIATQVGQFDMMFCSEYTRAIETAAEMGLPESRFQTDFLIREVESGNQ
K01834_PGAM	UNCLASSIFIED	noTP	EP00658_Eukaryota_Telonemia___Telonema_sp_P.2-EP00658_58263	MRQIWFMRHGEAAHNPLVVRGKQLGADTPDGAALLQQGRSILNPSLTTTGRDQATELHAILENQGFSCDTVVTTPLARAMETAQIALSGLADRFVVSPLGVETADPKLAGPQRGTDLRGLMEQHPFAAEWDLSELREGENWVRADPILVPSGRGGGVCQEGWINPVPAPERLGEYARWICGLEGRVVVVGHSGVFGRLLGEPLKNCELRPIQDFETAFQAHLEN
K01834_PGAM	REMOVED	noTP	EP00667_Eukaryota_Discoba_Euglenozoa_Euglenida_Olkaspira___Euglena_gracilis-EP00667_12858	MESSKANLVLGLKDWVSECPMTDRFPLALCLAQCLRQLLSDSMPPIGEEQLVFFNHCVGSCWRLSEELKPSASPDAATCMSEWDWIQSLQDTDLDDPDSPLSAGSVLFEEEGPVGLAVLVHGALDVPKMDRIGHCDTVAELWVERQCERIAPVQRTQVCWSHANPVWKAYLEFRGDVSEKDVLHVKLKNFNLHRETTIGTGYTPVMALPADEPLELDVISDRQSRSCTVVVQRALPPLPPTKTIFLLRHAQSKWNAAQAAHAFHQMAQYDHPINATGMAQARQFRDQWLSSSPSALQEAFMEAELIFCSPLTRAIQTCLLALQGHPTICSRGLRLLQTAREIKKMGGMDTVGKAAGDRIIDRVREELGKLLPPEEVALLIPHIDLYNTVSNWWKSVVGVDTQKAIARRLESFMSTLRYTP
K01834_PGAM	REMOVED	noTP	EP00667_Eukaryota_Discoba_Euglenozoa_Euglenida_Olkaspira___Euglena_gracilis-EP00667_23035	LTRFPPQRLRNVYVLMRSGEGKFEATGVVRTNPLSVTSVNGGLTFEGRRQAILGMNAIKALRLDTDMVWVWPSVTSRSLETAEILGQGLGIPRTRLVPEYTFLAARAFGAYEGKPQAQLEEVYQADQIDTSIRPPPSSDGTPNESLNDVVTRSIQLLSKLETLYLGNIVVLVSPDSDNLSVLQALLTGYDMRKNRDLAYQPGEVRMVNLTGLDPPLEEEEAALAGARG
K01834_PGAM	UNCLASSIFIED	noTP	EP00667_Eukaryota_Discoba_Euglenozoa_Euglenida_Olkaspira___Euglena_gracilis-EP00667_18019	RGVVPIYPPPLPRPRGPTTTLPPGGVAPPPASSTTAAGVLTAAALLGAVVGRLVSQGRPTSAAIPSTPARGDLSRRAWLGAGLAGTTAAALPPPAQAALLTRFPPQRLRNVYVLMRSGEGKFEATGVVRTNPLSVTSVNGGLTFEGRRQAILGMNAIKALRLDTDMVWVWPSVTSRSPDEQHSCSTCPSVAVACDAWACRPPAWRRQRSSIWPTCPRAAGHASLKRRLVTCTRIVPEYTFLAARAFGAYEGKPQAQLEEVYQADQIDTSIRPPPSSDGTPNESLNDVVTRSIQLLSKLETLYLGNIVVLVSPDSDNLSVLQALLTGYDMRKNRDLAYQPGEV
K01834_PGAM	REMOVED	noTP	EP00667_Eukaryota_Discoba_Euglenozoa_Euglenida_Olkaspira___Euglena_gracilis-EP00667_14954	GIDQAWIPQKASWRLNERMYGGLAGLDKKETVAKHGTEQVLIWRRSFDIPPPALDKASQYHPIHDPKYKGLDPSDIPDTESLKDTIARVLPLWEGEIAPALKSGKKILIAAHGNSIRAILTGFFQLFEMKGQKMNPEI
K01834_PGAM	UNCLASSIFIED	noTP	EP00672_Eukaryota_Discoba_Euglenozoa_Kinetoplastea_Metakinetoplastina___Neobodo_designis-EP00672_28194	XVSVLYWQPPPIMLVTFVRHSESVNNTLAAQLGTNGVKDGPLRILFETKRHSDAPLTPRGVEQAERVGERVAEENGEDATLVICSYFHRALRTAAAIEGAVKKRHPESKLKVLVDRDFHEGGGMYRAVLKKKTTSTDASSGAEDERDAANEEEGSGASADGTSSSELDEGAVERIGFPGRTVADVSAEFPTFTFVPGQGCEDGWWKGPTKESIEQVRVRALFLWHRLADIARAGTHKSIVVVTHGHLYASMMKAAIDRGYFSKEAKTPANESLQNTGVTRVFVKPKTEDPTGAASSLADFASHANRDAPPATFELLEENCGKHVASIGALSASNLQL
K01834_PGAM	UNCLASSIFIED	noTP	EP00675_Eukaryota_Discoba_Euglenozoa_Kinetoplastea_Metakinetoplastina___Leptomonas_pyrrhocoris-XP_015659545.1	MSVSIRSGAQRRRARRPPSAPPHSPSPPPLPPPTSSIHPSSITQPAAQGTAQPTKTDVPRSPSGSSANVKLRPAADARATASSASPSPSAASLSDSGRNTRDPNHHHDVAPPPAETPSTYISKTDEGYPERFSSQRNASAAAASDVASSHPLLYSVSRFTEPVKRIILIRNGRSEANEDVAAYVHTPDWRIPLVEEGKHESIAAGRALSELIGNDPVYFYYSPYIRSRQSLRYVLQGYDEARLSGRSRTREWWEDEEGEEADVSFAPFPETRGALDELPLERAGAATTSTETAGFRGGEVGDAVPTASTSHTAPATFLQKDASLVLNRDTSDSIIGVREDVRLRDGDIGRYTTVEELMHHLLERERYGKFFYRFPYGESGADVCDRVTSFLDAFQRERVEFPMNTNVVIITHGLTMRMFIKRWFHLTVDTFHRMRSPPPGSLCTLTRLHHRSCFRLDESCVESMHLPLSLNEYNGYKYRNKQLLGSMSSGAPYM
K01834_PGAM	UNCLASSIFIED	SP	EP00686_Eukaryota_Discoba_Heterolobosea_Tetramitia_Eutetramitia___Naegleria_gruberi-XP_002669378.1	MRPTTLQSLSVLLLITIVLYIINCITIKAKANNNSIILDEGKFVKLLRHGQAYHNLLGDANIRDPTLTPKGIEQSRQVNSLFVEVNDQLNTHYNNIKELEFRKYLIIVSPLKRTIETAIYALSAQFIKIDGKCNTLKDCIKVLQKYNIKLLLQPLIQEREAGKLPCDTGVELKQLDEEFYQHEFNILNTTFMESKWYEPKMEIRERMEKFKYWLDSLNDSNNIIIFTHHGFLMELTNGMEFENCEMKKFVFKEMKLIPTM
K01834_PGAM	UNCLASSIFIED	noTP	EP00756_Eukaryota_Discoba_Euglenozoa_Diplonemea_Hemistasiidae___Hemistasia_phaeocysticola-EP00756_06287	MRDRRPSVASDVLLRAKSSERSLQLLRTLSISGLQAGKDCKSTSSRDLALGDISPKRRKSLPTNQLAPLLGLDTDDRWPSTCSSGVSTPAGTPGTPLCPSQLHDDSNAHHRTSFGALPMSCVPENEEVKQKKHDAVDECRNRVPVSLVRAVAISDVNPVISAALLTPPTPGGNVKVVHFVRHGEGTSNCAAKQNGRAEYKSERWMDARLTAQGRKQALEIGEHVAKQGIPLDLLVVSPLRRAAVTGCLAFSSSLLRRPEIPTIAHELLRERAHGNPCDRRCELEELQREIPTIDFSLCPVEDPLRDCVGERGERWEDTAERAREFLRWLSTRKETHIGVATHSAFLLVLFRLVLRCDETLRDWFETGELRSVALIFPEHGGV
K01834_PGAM	UNCLASSIFIED	noTP	EP00756_Eukaryota_Discoba_Euglenozoa_Diplonemea_Hemistasiidae___Hemistasia_phaeocysticola-EP00756_62061	FCTFLKDLSGVKGKAGVEGRMEDAPVFVEVLCARNVKKSDLRSESDPYIEVTLRQTAAGDSPQVGESVEAVWPTVEDEPSPSWHSTAWVARRGEPTNGLLLKLWDEDRGRRDDFLGEVCVPLKDLGEGVINTLTIYPPKYPKHAQELEVRVHRRFPAARKRVILVRHGESEWNDAQSNKKWRVMLERVDHPLTNTGVSQALGLAQRIMAAQSGDQPPEVVDFLNARSLYVSPLCRAVQTALLGCAPIAQANPDAVWRLRKNAREKRNLGGRDSSGTEFGAAMVPYLHTEMQELAERYAEAEEECPPLPPPEQLRGLIEGMDYSEVQTKWWCDSSEGKDDSRERARELFFRQVLWAPEEVIVIVGHSHFFRDFFANYFTDVMTAEVEGGSTGYTADEWREKKLNNCGVAHAQLNFEG
K01834_PGAM	REMOVED	noTP	EP00756_Eukaryota_Discoba_Euglenozoa_Diplonemea_Hemistasiidae___Hemistasia_phaeocysticola-EP00756_44454	LYCASAPGQGGMQMEGQSQSGRSAGERRRGTKTIFLVRHAESLHNASAVGAFGDDGTHESLYDAPLSERGLEQAAELRNHPDLRTAEVAVVSPLSRTIQTLHGAG
K01834_PGAM	UNCLASSIFIED	noTP	EP00761_Eukaryota_Discoba_Heterolobosea___Pharyngomonas_kirbyi-EP00761_12047	MVFKIVLVRHGESTWNKENLFTGWTDVDLSEKGREEAKNAGVVLREKGYKFDVVYTSVLKRAIRTMWYIMDETDQMYLPVHRSWRLNERHYGALQGLNKAETAAKHGDEQVHIWRRSYDVPPPALESDDERLPHDEPHYQGVDPSLLPHTECLKDTVERFLPYWKETISKDVQAGQRVLIAAHGNSLRALVKYLDNISDEEIPKVNIPTGIPLVYELDDDLKPIKNYYLADQEAVNKAMAAVAAQGKSK
K01834_PGAM	UNCLASSIFIED	SP	EP00697_Eukaryota_Hemimastigophora_Spironemidae___Spironema_sp_BW2-EP00697_15395	MFPLSSRFLTLLVVALSFCCCNAAFKFIKCTEKNCPEGAEVLDMYWVRHGFSCANLLKVWGMNQLDINTLAPDPALTELGLMQAHMAGKVFFDHVKEWRPDFYLVSQMKRAIETATYFMPEPLPDTDDTRLFVSPFISEYAYRLFGKQLTKDNEPAPAKEQIPYFCQDKTVRYPKGVTPTKNVTPRMLSNLKKKTPPVRCTAKDQFNGEQVTHNPVEFDFSFYHDDSKNDAKAFFKRYLPFFLSHHDKVPRHIKGETSFVVVSHSHYIQVLLGLYDQHDRPPATYLENCGIVRMRLLLHAASEGSCFQIYYKEVPELIYSGHPSSVQTQTNKPNYCYQTKLDPKKEYDKKPSQAFYPKNLEDYSALKHKKQKWWDDAFAQGLPLSANSASRCNALPPTAKLERLKRVTAGTPSSRGLVPATCLRPPALRSDLLPAAPESGVMEGYAVVNKKLTYLRVAIDSDADTLRVAQAAQPSASQEEAMLEVRVPEDSLDRFTLSEVEYVAISKEEDVLRLELFVGDNEKPLLVLSALPKKTWLSLCDNQLYYYWPYKLSVSPLSACNTLFTWKQFFEEHGVKKRGSIPGLLKVEDDEEDVDMQLSPTAITSPDFNWDEVTDGSVPDELQLEEDDFMFSVHNFPSFDDVLPKTKKVQLEDIDVVDKEKQKEMQITVTNEDGELVQTSSEKAKEKPEEAEKELDLLTMTPEEEREYMRLLDSGGRPRGGRSCMRGLPDDSFFPDNEEEREKIEQLD
K01834_PGAM	UNCLASSIFIED	luTP	EP00697_Eukaryota_Hemimastigophora_Spironemidae___Spironema_sp_BW2-EP00697_05239	STQSTWGINPGRLHPPSTRRGLSCLFESRMSSIPPTYTSLGPPPPEINLDSFPHPVSQKSCCSPTRLNNYRFWCVCVVFAGLVIAGVVVALIYLMGAPVPLVCTPVKLPPNSEIFLLRHGEKEDGVNLSPQGYARAQCLATFFQQPAYRPDLLFAQRWNSQQPSRRAIETLEPAATALQLQINECCLQNDFQLLADTIVQSLNSTSNKTAVHRVVVCWEHVALTTVAQCLGIQHPPSYPPNAYNIIWTIANSTLTVGTEGSC
K01834_PGAM	REMOVED	noTP	EP00700_Eukaryota_Malawimonadida_Malawimonadidae___Malawimonas_jakobiformis-EP00700_00407	AFLAFVAGGRMSKLVLIGHGESCWNKENRFTGWVDCDLREKGVAEAHSAGKLLRSEGYVFDVAFSSVLKRAIKTLWTGLDEMDLQWIPVVRSWRLNERMYGALQGLNTSETAAKHGEKQVLVWRRSYDIP
K01834_PGAM	UNCLASSIFIED	noTP	EP00771_Eukaryota_Metamonada_Preaxostyla_Trimastigidae___Trimastix_marina-EP00771_03339	SHPHPHLHPHPQSSKQEGEIETIEIQVQLHSPETHGDTIIPQDTGESALKQRGKKKRRKHRSGSGQRDGRHRRGSCSESRAGQGTERGERRRAEEWDGVDVSPLSLIPPSPPLPTHTHESLSPSHPRTPSHTTPTPSHTPPPMPPNFPPLGSIGVLLVRHGESVFNVRQTLAIGFLTIVDSPLTLKGKMQAEQLADVPHAFMPDVVVTSPLQRTLQTFAHGFGHYCSMNHVPVVLDNDLMERCGTVSNCISYKNRNNTLKAHQKQHPQYAALNARQMTESYAQQTSTTMVNLVQSETRQHVMARILKFMARLASGSIVSKYRKQSRGTSASASEGNGVGGAELHSAYQLPETYRRVACVGHCGLFEMLFPWHCLDNTEVLPLLLRRIPADACLVDKPTPTPTHSLHNRHLH
K01834_PGAM	UNCLASSIFIED	noTP	EP00023_Eukaryota_Amoebozoa_Evosea_Eumycetozoa_Dictyostelia___Dictyostelium_discoideum-XP_637429.1	MKEIYIIRHGESTFNKNYNEFEDPYLFDARLTELGKEQANQLSENVNSLLNNIELVITSPLTRALDTTKIALLQLIKDKSIKCLVSSIHRELLTTSDDNGRVKSIIENEYPEFDFSLINDQRWWIPEMEELIELKTNFSIDTDQYFKKIPFRESESSLLKRVEQFKQFLLTRPESSIAIVGHADFFYYFTQPHDLPLNNCQVIKLNLSLSDSKILNPIYLTN
K01834_PGAM	UNCLASSIFIED	noTP	EP00023_Eukaryota_Amoebozoa_Evosea_Eumycetozoa_Dictyostelia___Dictyostelium_discoideum-XP_638289.1	MVYKLVLIRHGESTWNKENKFTGWTDVDLSEKGVQEAHEAGKRLLKAGFTFDIAYTSVLKRAIRTLWILLEELNLYWIPVSRQWRLNERMYGSLQGLNKSETAAKYGEDQVLIWRRSYDIPPPALEESDERYPGNDPRYAKLDKSDLPKTECLKDTVERFLPLWNDTIAPTIKSGQKVLIAAHGNSIRALVKYLDNIADDKIVSMDIPTGIPLVYELDENLKPIKHYYLADESELNAAIQAVANQGKAK
K01834_PGAM	UNCLASSIFIED	noTP	EP00030_Eukaryota_Apusomonadida___Apusomonadida_sp_AF.17-17-P003018	EYMGTQLAVVDVSMAAATTWQEVAQRAAEAESRGEKLVLFMRHARSKMNVLKAQEGFVDPMLWDVELSDEGIEAAAQLSWFPRRLGDLGLRPELIVVSPFQRAIRTAKLVLGPLFGQVPVVVEALNAEAVCDSGDCGRAIEEIAADFPELDFGHIPSLWWWPGPPRADGTVPTTAAEAHERYRNEVYDEPEELIVARAVRPRRLAHGPGAVRSPEQPTPALDH*
K01834_PGAM	REMOVED	noTP	EP01086_Eukaryota_Breviatea___Lenisia_limosa-P012016	SFNLTFSQQKVDTVFVGKATSKTIKQSIDKKALVYIIVRHGEKENNGKNPHLSEPGKERAKHLAQLFKKVKIQNAFSTDFFRTRETLEPLILEKKLDLKIYNPKEIPEFVKNDLSKNIGVNIISGHSNTNPILLNELIQQPLFKDIPDEKFNDIYIVNFFEND
K01834_PGAM	REMOVED	noTP	EP01086_Eukaryota_Breviatea___Lenisia_limosa-P001131	LPDASIPVTLFTRHSLRELVNGQGLAGYDLQLTEQGRDLAYAWGQYLIKNTDRAIQHCISSPIQRCVDTAALMIQGADGIHEAINTHTIEIVEQRLLVEPGSFVLDIQQAAPYFRKQGALGFINSFVNNALPGMKHPITGVF
K01834_PGAM	REMOVED	noTP	EP00042_Eukaryota_Opisthokonta_Holozoa_Choanoflagellata_Craspedida___Codosiga_hollandica-EP00042_11649	GQASFGAADYDQLSAKGHEQCRHLGAYWRERGQRFDAVFTGTLKRHAQSLAGIVEGYGEALPAIALPGLNEYDSEAVVRAVHP
K01834_PGAM	REMOVED	noTP	EP00042_Eukaryota_Opisthokonta_Holozoa_Choanoflagellata_Craspedida___Codosiga_hollandica-EP00042_10243	SYDTPPPALEATDPRSERGDRRYRGLDESDIPLTECLKDTVARVLPFWNETVAPAIKGGERVLIAAHGNSIRALVKYLDGIADDAIVGVNIPNGIPLVYELDADLKPIKSYYLGDAEAAAKAAAAVANQGKA
K01834_PGAM	REMOVED	noTP	EP00042_Eukaryota_Opisthokonta_Holozoa_Choanoflagellata_Craspedida___Codosiga_hollandica-EP00042_10245	EQAKTAGRLLKEAGYDFDIAYTSVLKRAVWTLWHCLDQMDRTWLPVRHAWRLNERHYGGLQGLNKAETAKQYGDEQVLVWRRSYDTPPP
K01834_PGAM	UNCLASSIFIED	noTP	EP00124_Eukaryota_Opisthokonta_Holozoa_Ichthyosporea_Ichthyophonida___Ichthyophonus_hoferi-EP00124_02283	MAATESTARKHNGYGKLILVRHGYSDFNQDNRFTGWTDVALSTTGLQEAEEVGKIIRDIPFDRAYTSALSRAQITLDILLQVAGQAHIPVEKDAALNERNYGSLNGLNKKEASTRFGAHTVEEWRRGYYTVPPEGESLHMTGLRCIPYLVDHILPSVKMGENVVISSHGNTLRCIVMHLLGLTPDLAQQVEIGWCEPIIFEIDTDGSVQRLTCIS
K01834_PGAM	UNCLASSIFIED	luTP	EP00125_Eukaryota_Opisthokonta_Holozoa_Ichthyosporea_Ichthyophonida___Sphaeroforma_arctica-XP_014150131.1	MHHSVLVLHACTSLYPKTTHVTHHNELHPSHLTSSSHSFQLTDSGMQDALKAGLLLKDISFACAFTSILYRAQVTLERALTSAGQLGIPVVCEAALNERDYGDLNGMDRAEAVKKFGQAKVQKWRRSYSGCPPGGESLKTTAQRTIPYLQQSILPVVMSGRNVIVSSHGNTIRAIVMYLMEYSTEQVLNMEIGWCEPLIINFNDDGEVVSLHCEPRPGHPSRSSFPTRETMVRNTTNGLRNDLPTYFPIQYPEHARRHTQQEVDSGNELRHANTVGTHSNIMNIVDEIIAESVGSTTRLHRSSTSSIH
K01834_PGAM	UNCLASSIFIED	noTP	EP00125_Eukaryota_Opisthokonta_Holozoa_Ichthyosporea_Ichthyophonida___Sphaeroforma_arctica-XP_014156485.1	MVFSKDRSYKQPIDSSVIADSGDLQYKTLVFIRHGESDWNEVFNRALQRNQVFNFVSGSFGFGEYSFPISNQMCRFWTLLFGSFSEGTDSRDHDAHDSGLFVLRLTTETIAEEGRKLVNGDLDGPSHKSVLVCSNLRRAIATATLGLRDRIQRTGEKIHMLSCLQEISRNVDTIALALPHKPLIGRPARPDVMWNGTGGYGICITDSWVPDMHGLGDFLWKGYSPETCYDVTSNFGTKVPDASNGLMRMNEFAEWCFERSEDTVIVAGGHSLYGREFFKAFLPRGRVAISVVSTYLPKKNALSAQKRQLS
K01834_PGAM	UNCLASSIFIED	SP	EP00135_Eukaryota_Opisthokonta_Nucletmycea_Fungi_Dikarya___Aspergillus_nidulans-XP_658822.1	MKLSTLTTTLAISAASASTSVAAKFINYTTVPGYFIQDDPSTDPSTFDYTSHNFGLLDRPYDADTMFHSSKTQNQTQWQRFHAQLQYLNAQAPAHVQYKLLFLGRHGQGWHNAAEDYYGTPAWNCYWSLLRGNGTNTWFDADLTPTGIAQAQVARDYWLAQYKEQKIHFPDVYYSSPMTRALKTANITFGALQLSQIHATPFVPTVKEGFREGISMHTCDERRTKTYIQDLFPNWVIEEGFTEEDELWSGVEAESSEAQDLRSRRALNDVFFPDDSLLTHSKGKRTSKTSGVCNAPSPSPVQEGPGNGNGKTSDLVVSITAHSGEISSILRVIKHQAFKLSTGAVIPVLVRGERIDEPQPTTTVAWTASPYCTAPPVTSTASGCVCESSAAPVTTGYPALSLETPY
K01834_PGAM	UNCLASSIFIED	noTP	EP00163_Eukaryota_Ancyromonadida___Fabomonas_tropica-EP00163_09170	MTATALPYWAPGVAAVVATSSYVFVAFGLHMLMLFSAICIVLVLALGETKVTCLFHKFDLFLTGFITFVFSHDKSMKKERLARYDPGSFTIRANLPRKRLVFIRHGESEWNAIFNKSKLLLLPRLIVGIVREVFLVFTRDSIFIDANLGEEGLSQVHELNDFIEGKPDAMTDPVVNVLRGESGLSSSIIVSSNLRRAIATCVLGLRRRLKLTREKVHILSDLQEISRNVDANALAGDREVPDLHRVMDGNLGESYDPDALFDVSLNHGQKPISSNGLQRTEEFLKWAFQRPEDTIIVGGGHSLWFKNFFKTFLPRDSKHHSISKKMHNCGVVVLDVVQGDDYGKPVYCIIEDSIKSVYKGFQK
K01834_PGAM	UNCLASSIFIED	noTP	EP00163_Eukaryota_Ancyromonadida___Fabomonas_tropica-EP00163_19671	KNIHHSSRVACRRSKRMAVTKLVLVRHGESQWNNENRFTGWYDVDLSEKGVSEAKAAGKLLKEEGFSFDFAYTSVLKRAIHTLWNVLDELDQAWLPVEKSWKLNERHYGALQGLNKAETAEKYGDEQVKQWRRGFAVTPPELTKDDERYPGHDPRYAKLTDAELPTTESLALTIDRVVPYWNETILPRLKSGERVIIAAHGNSLRALVKYLDNMGEDEILELNIPTGVPLVYEFDENFKPIKHYYLGNA
K01834_PGAM	UNCLASSIFIED	noTP	EP00231_Eukaryota_Chloroplastida_Chlorophyta_Mamiellophyceae_Mamiellales___Micromonas_pusilla-XP_003061240.1	MAPAAAAPAAPSDEDRSSHRFYITPLRHTKTLYLIRHGEGYHNLHGEKDHAQYASEKFFDASLTPKGWEQCAALKAHLESAKTPDGRESLLDRIECVVVSPLTRALETAVGALGGDDLDADAAAKAAADGAPPPLMIASDAEEDVRPGHAAVAMNTNTIRAPLPFIACELCREHIGKNPCDRRRDVASYRAAFPGVDFSDVTKEKDVLWGTMCETNDDMARRAHTFLEWVMRRPEQHVAVVTHSAFMSTMLRSFGATDQLGTAPAAVKGETHRWPNNCEMRPVVVVDPSGGGGVEPMFWPGGEPHEEWDVKRPGEV
K01834_PGAM	UNCLASSIFIED	noTP	EP00895_Eukaryota_Chloroplastida_Streptophyta_Klebsormidiophyceae_Klebsormidiaceae___Klebsormidium_nitens-P013267	MSVAADWAWYPFGQSKTIFLIRHAQGHHNVAGEKDIAAYKSWDWADASLTPLGFSQTRSLRRHLAQLSPAPRLDLVVVSPLTRTLQTACAVFGTPADEKPPSAGDQQAAPVLMLPSDEAPGFTSSGAPPFVATELCREHYGLHPCDARQSLSHYAKTFPAVDFSQVESEEDVLWKPDIRESDDDLLERSHHFVKWLLQRPEERIAVVTHSGFLHALLSHAGHDCPPPVQDYLRTGFRNCELRVLTLANKRNGSVAPTSIGLNFPGGHPSGPSAGSDLLDDVEGTVKEQEASDDANKS
K01834_PGAM	UNCLASSIFIED	noTP	EP00895_Eukaryota_Chloroplastida_Streptophyta_Klebsormidiophyceae_Klebsormidiaceae___Klebsormidium_nitens-P009395	MADEVPVDENSDEVTKSGVASFNTKAAKASQALDDEKRFKVVHFVRHGEGYHNIGFESLEDTHLTANGWSQAGKLQKHLNNLPKPLDLEVVIVSPLFRTLETASGVFGGGTIDNGQKMLMLEQTPVHNEVTRHYAIAERPGVPFIANEQCRERMSLNRCDRRRNLSETAKNFPGVDFSLIEHENDVMWDLKHDEAVSAGAVGSRYFIGEKGDAVAERGMNFLKWVMDRPEKHLGVVSHCAFLHETLQAAAKDSPPELAQALSRDFRNCEMRSVVFDKDGKPVEILKDTYYAGGAPRYYLFPLNWGKQAVGSLVGEVKKRVPW
K01834_PGAM	UNCLASSIFIED	cTP	EP00895_Eukaryota_Chloroplastida_Streptophyta_Klebsormidiophyceae_Klebsormidiaceae___Klebsormidium_nitens-P003002	MGGGALAVARVTGSSSVAACKLAATRSVHCGAPSGSPALLCGSARGSHSSRRHLRGDPCQDLRSSAFLAGEHHGVLAGGVVRQQQHGRAGLRIAAALDTSDVVKAAEGSKSAALVMIRHGESLWNAKNLFTGCVDVPLSQQGIDEALTAGTRIADIPVDIIFVSALMRAQMTAMIAMTQHRRKKVPVILHEESDRAKEWSTIFSQATMKEVIPVKTAWQLNERMYGELQGLNKAETADKFGADTVKQWRRSYDIPPPNGESLQMTAERAVAYFKAEVEPLLKAGKNVLISAHGNSLRAIIMYLDSLTSEQVIELELATGNPMLYVYEEGAFKRRGSPVGPAVDGVYALTPDLATYRNKLESKQ
K01834_PGAM	UNCLASSIFIED	noTP	EP00895_Eukaryota_Chloroplastida_Streptophyta_Klebsormidiophyceae_Klebsormidiaceae___Klebsormidium_nitens-P011770	MANEASLEPVSYGLVDEIASNVVALNKHPETASEPLRSSDRYKIVHFVRHGEGYHNIGFESLDDTHLTPAGWEQGAKLQQHINKLSRPLDLQAVFVSPLTRTLETACAVFGGPAATDGDPVLMQESVPIDHERTHHLAIAKRPGVPFIAHEGCRERMSMNRCDRRRNLSDTSKTFPGVDFSRVTSDDDVAWEASKVKTLAANEFGSKYLLGEKEADVAKRGLEFMNWVMERPEQYVAVVSHREWLKFTLRALTEGAPPEMVKELTRGFRNAEMRSVVLNARGRPVDVLRGTHFPGEYPRHYLFAVNWTKRAMNGVASNVVRRLGRS
K01834_PGAM	UNCLASSIFIED	cTP	EP00248_Eukaryota_Chloroplastida_Streptophyta_Phragmoplastophyta_Embryophyta___Marchantia_polymorpha-PTQ45200.1	MAATSCLTSGIRTLTVTSRIVQEQGLSEYAKVSNLSVPFNRGSVNISHSLGAVSNTKGYTRKQLFVRASTNGHSNGASSEANGATASPPSTEAALILIRHGESLWNQKNLFTGCVDVPLSQRGVDEALEAGRRICDIPVDIIYTSALIRAQMTAMLAMTQHRKKKVPTVLHNESDRATEWSTIFSEETKEETIPVITAWELNERMYGELQGLNKKETADKYGDDQVKVWRRSYDIPPPNGESLAMCAERAVKYFSEQVEPQLAAGKNVLISAHGNSLRSIIMYLDKLTSQEVIELELSTGIPMLYVVKKGKFLRRGSPTGPSVQGVYALTRSLAAYRDQLDRAV
K01834_PGAM	UNCLASSIFIED	noTP	EP00302_Eukaryota_Haptista_Haptophyta_Pavlovales___Diacronema_sp_CCMP2436-EP00302_45762	XAATLPYERIASNSHILTHRAHEQGRRHGRRARGQQPLPPQANHTSLGNLDEATYTRIPDWKIPLTERGVQESISAGLQISRLLEHPDANAFIYVSPYMRARATLDEVLKLVDPAKVVSVREEPRISEQQFGNLQSVARMREAKLRRNEFGRFYYRFDDGESALDVYSRVSSFIATVYRDIDTLERRGVLTPETNIVIISHGLSARTFLMRWFQLSVQMFEQLSNQPNGTLLVMERRENAKGEQWYELTQKSWQLLNLKGTIDSDRVLAHGTGFGSRKLVSSSDSDSLDERLRX
K01834_PGAM	UNCLASSIFIED	mTP	EP00302_Eukaryota_Haptista_Haptophyta_Pavlovales___Diacronema_sp_CCMP2436-EP00302_42961	XALVLLTLHACAAMRASAGGRQSASRSATARPAASVRLSAPSHARLTLVRHGQSEWNLANRFTGWVDVDLTERGITEARAAGRMLLEAGLEHDXDMYLDASAGDKNSEPLALFDAGVLAADRKGREAYEQHSGALTGLNKRELAEEFGVDKVMVWRRSYNSPPPQIALDHPLQISIASDERYRESAVPSAESLADTLVRVTSFYEDTLRPALAAGKRVLVVSHGNTLRALVKLIEGIANEETYNLDLPTACPVVYELDEMLRPVGLQGTWGSSRTPRHGRYLMAESTVALAQQAMREQVVRDIAVSTVSSSGANAIVTCDAWTSPAASNSRVTLDGQSFNIRSTPPSYFALESERIKLAAEQELSQFQTYAANLPSRAGEGTVLGGKVRCMLILIRHGYSDYNAQNRFTGWFDCDLTNKGREEARVAGSMLRAAGVNRIEKVYSSLLRRAIKTAWLMLDELELQWTPIVYDWRLNERHYGALQGRPKKECVEEFGVKQVQMWRRGIHARPPPWDIAAEMSTVDRRYLGVPVPRAESLSDCSARLRPFLQEELLPAMRAAIEREASASGREAEVPVFVVSSSENLLRALVAQLESLGPEKIPLLDIPYATPLVVGFDADLELVPTALAAAPLRCCWYMGDAERIRDVQADIRAQVSPLYGQPTQAAKAAATAVVAAEVAKAAKAPALAGDDTCFVTVGEETVWVCSEDAEPPSDLSSPPLXTAEEAHAVGRAQIMSGTLHVSARFPSSCIFYELX
K01834_PGAM	UNCLASSIFIED	noTP	EP00334_Eukaryota_Alveolata_Ciliophora_Intramacronucleata_Oligohymenophorea___Paramecium_tetraurelia-XP_001453426.1	MKKLVLIRHGESILNKTNSFGGWLDVDLSTKGVQEAQHAALLLQQNHHNFDVVHTSILKRSIKSANVMLETMNSLWVTQQSSWRLNERHYGILQGMNKKEASIKYGEEQIKQWRRSFSQKPPQSLDGNSESLEDVTIRVRPYWEDSIAKDINQNKQVLVVGHSNSLRALLCIIKKLSEQQLLELNIPTATPLVIQFNDRLQYQDEFYLGNQEQIKQKIKQVANQGSLKSNK
K01834_PGAM	UNCLASSIFIED	noTP	EP00334_Eukaryota_Alveolata_Ciliophora_Intramacronucleata_Oligohymenophorea___Paramecium_tetraurelia-XP_001428402.1	MQQKIVFDTVSLSQICPEEQRESYKLLGQKLQEAKDFEDKLHHMNDEDHEWEKLQIELDCTPHNIKNSNYIIVRHALAWHNYFKRATEFKDRNIYSYELMDPPLHYLGKKQCEKMRPEINLMEFDKVYISPLLRTIQTAQLLFQDHPQKDKIQFILCPHISEKISSQYSIYKWGNLTSLLQDNNNPIKFDTSELPQELEFWQFIQIGKQEKVQGLKPSKEDQEQYLVDKFVKKGKNITLEKTKHAERRVKIFLEKLIQNQNNGKKTGIVTHSQIIKIILAQTNKVVDTKIKNGTVLGINI
K01834_PGAM	REMOVED	noTP	EP00334_Eukaryota_Alveolata_Ciliophora_Intramacronucleata_Oligohymenophorea___Paramecium_tetraurelia-XP_001441100.1	MLVFLSEGEPSEQTDFLLNQDPDLKLSGKGEEQAKQTGQALKQIINEHINSQKLNPKELVFVFMSSQNIRCIETLAIVMQYLPTENKKIYIQNQLSDLQLPHLYRQEPLKEHYQINQDKKILGKFSKLYGVEIWKQNFIKGINIELKYPEDQVYCRARVGSFLIQTQKYANAFTNKNHYIYICATHLGVQEIVLDHYDGKCKNIDYCSLTTICFPENWQNPKLTLKAKTFWK
K01834_PGAM	UNCLASSIFIED	noTP	EP00743_Eukaryota_Alveolata_Colponemidae___Colponemidia_sp_Colp.15-EP00743_15775	RRVHGGCVSSFCFVRMQRTFYFLRHGESKYNEYTTLGVRDDAVYVTLEDAGLTTKGQQQAAEAGRKILADGISVDVVICSPLRRAIDTMNLAFPESLKIPRIISPLAAEHMAEICDMGSPPVELASLYPNLNFGHLPAVWWWTGDPAPDNAEVARQRFLETRCIEPEESFHERVRLLFEFLCSRPERKIAVVAHAGVFRRLLHIYFGKPDYTMDNCEILKCELNIPLTNGDNHLGL
K01834_PGAM	UNCLASSIFIED	noTP	EP00439_Eukaryota_Alveolata_Myzozoa_Dinoflagellata_Dinophyceae___Symbiodinium_sp_Y106-EP00439_25288	MGKKGARSSTPGRASTDTPADRTDHADGYNTMTSIGEEENNVVPGIDSDPDDATPWGANLTFPDMVDLARTIKKEQTEAGNGLREKDGWREITILLRDAPMTAACPSTEEDAEEQGENKYLILARPPLRVAGAMHPRSTYKGERQPEGQSKKHTAFGAYTGGRVPAVPVFVDSKGEAEGEELKKEERRTGLTGGRGGEGEPGEGGEGEGGQQVDANQVEICVNPQGMTEKDVMDFNIPTGVPLVYELDANLRVMQKYYLLDDAAVKAKIEGVANQGKAK
K01834_PGAM	UNCLASSIFIED	noTP	EP00439_Eukaryota_Alveolata_Myzozoa_Dinoflagellata_Dinophyceae___Symbiodinium_sp_Y106-EP00439_88156	MSDSEIKIVLPGAAGRMGRTLIAEIAQKPDLTLSGATEPAGSSLLGSDAGTVAGLPEPLGVAITEDPLPLVAEADAIIDFTVPAATVEYAALAAQARIVHVIATTGFDAEQEAQIEAAARHATIIKAGNMSLGVNLLTALTRKVAQTLDADWDIEILEMHHRHKVDAPSGTALMLGQAAAEGRGINHDVVADRGRDGITGERTQGDIGYAVLRGGSVVGEHSTIFASDNERIVLSHIAEDRGLFARGALAAARWGQGKGPGLFSMLDWNKKNLFTGWKDPDLTDQGRAEAVEAGQALKEGGYEFDVSFTSDLSRAQKTNDAILKELGQSDLEIVRDQALNERDYGDLAGLNKDDAREKWGEEQVHIWRRSYDTPPPGGESLKDTADRVLPYYHATIKPRVLGGERVLIAAHGNSLRALVMDLEGLSREEVLQLNIATGAPIAYELDDEGKVLSKKMLIEREAH
K01834_PGAM	UNCLASSIFIED	noTP	EP00439_Eukaryota_Alveolata_Myzozoa_Dinoflagellata_Dinophyceae___Symbiodinium_sp_Y106-EP00439_79007	MAVRKIVLLPCAETELQAKGICTGWAQDGLSSRGKEQAEQAGKLLTDAGFSFDALFTSVQKQAICTGWLALMQGDRVALPHIQNFRLNDRHWGVYQGKAKPSAEEDPKEAAPPAVGISDAAHPSNDPLYRGVPASARPGSESMKMVVDRTRPFWHDAIAPFLLSGKTPLVVAHEGSVRAICQGLEDDTDAEALEYEIQPGVPLVVELDEELEYRKRTALLASGVAKARRFSLAPAAGPALRQGPTPKPKAKAKARLKGLSRLGSRAFKGPGYKDRPSGATWGRFGPSGAE
K01834_PGAM	REMOVED	noTP	EP00808_Eukaryota_Rhizaria_Cercozoa_Imbricatea_Euglyphida___Paulinella_micropora-P028179	MVLYLCVFLGNTIKGKLLLWPGKKLQEKLTWAESRLIAEAGSKMGEIQKTLAKAVLRDGSNVKAYIFYEGMVETKPASEVTDKQKKYQKQGAAQLAYLKDQGALGLQKNRPVQIRALPYTLGYVAKHHEKVVHFIRHGQAFHNLLNDMYKKLGKTLDLSEVPELVDAPLTVVGQEEAKKLIPLANSLINVELVVTSPLTRAIQTSRIALASCLESKLAFVKKAALLAHP
K01834_PGAM	REMOVED	noTP	EP00625_Eukaryota_Stramenopiles_Gyrista_Ochrophyta_Pelagophyceae___Aureococcus_anophagefferens-XP_009039778.1	LILVRHGESTWNANSTFTGWADVDLSDRGEREVEHAARLLLEAGYVVDVAYTSRLRRAIRSCWILLRGLGKVYSPVFKSWRLNERHYGALTGLSKPGLALELGEAAVQAFRHGLEDLPPPMPADGSHAYDDRGDRKYADLGTVPATESLSDTMARALPLWDSKIKPDLLAGRNVMVVAHGNSLRGLVKHIDGISDDEITSVSIPNGIPLVYKFE
K01834_PGAM	UNCLASSIFIED	noTP	EP00625_Eukaryota_Stramenopiles_Gyrista_Ochrophyta_Pelagophyceae___Aureococcus_anophagefferens-XP_009038006.1	LVLVRHGQTEWNASGRFSGWADVSLNDRGRREAKAMGELLAEHDFYPADAYSSRLERARETLDVVLECLGGGARDRPALARHAPAWELNERHYGALTALVKRQAADQFGAEQVKNWRRGFAVRPPEMHESHPWHELIYDGGTYDDVDDGVVLPTGESLEDCEKRCVAYVSAHVLPRVAAGRHGLVSAHNNTIRCLLHALCRESEEVMTRFEMPTGGAIVLKIGGDGTVV
K01834_PGAM	UNCLASSIFIED	mTP	EP00625_Eukaryota_Stramenopiles_Gyrista_Ochrophyta_Pelagophyceae___Aureococcus_anophagefferens-XP_009039086.1	MALAARRLARRRSFAQHRDISTLILLRHGTSEWNGAEARFSGWCDIPLTVRGRVEAVAAGQLLRARGFPARRIDVAFASELQRAHETCELALASMAGHCQHTWSTDRIQRDRRLNERHYGALQGHFKDDPDLVAGFGIPKLREWKRSMHGTPPALDERHAHYQPPPAPLTESLADCQRRVLDCFEDLVKPALFESANRAVLLVAHSNTLRALMAAIDEVPDDDVPALHVPNSVPILYRFDVDRRAPVSVKLCKGSGTQSHARWMLTPENHAQVHDALESGGLLTRAFFESVDVKRNGAVSVRELDLSLTAYLKEAELGNNRIDCAVTAVAKKIVREARARDSTITLRDFEREVAAAAAALPKRDDQNQQAGAIRKGHIKEFLVPSSAKLAAADESGPLDVVAAEMLLGADCLDSACAYVSPDVSRLPAAFRAALERDGDFHVHAHEHPAVVQRVAVRGGVPPGAIALSEVQRLNNRVCVHDDPTWTLYRGKHETLDAREAAMGATAVARAVPDLDAAAIIFEVRLRFDRPGGAAADHGVLRRALTAHCFGCLVTAPELFVLPGVEADDGSSVELVARVVEVRCERDDDDDGDDDGDGGGDEDDYRGRFATATAVYAVADGNAPASTRVEILRPAAVPPARNPTDYVDVVCAEDDEVFPVRRALLRPCLALTRAAQAGRGKYDAVQDSVSVPLDCCTFDRVLLYLQHERRREPFAFDPTLAPELLRAAEALKIRGLEDAANKVLGSFDERVRKAPIRLAEVDARNAKGGETDPRGETWLVLDGMVLDITRWLGEHPGGNTIIPQQALGCDCAVMFEIYHVSRQSFAYLREFYVGELHRDDAPDVPPPATLPPGAATAASPAFLAELRRHTAWRLKDADLVYPTWKSF
K01834_PGAM	UNCLASSIFIED	mTP	EP00625_Eukaryota_Stramenopiles_Gyrista_Ochrophyta_Pelagophyceae___Aureococcus_anophagefferens-XP_009042316.1	MRRASSRLILLRHGQSEWNGASGFGPARFTGWVDVALTPSGEAEAAAAGALLRSQAPPMAVDAAFTSELRRAAKTAELCLPGAAVARDARLNERHYGALQGVRKDDPGLLATPLAHSTQTKKPLTASELEKIRRSMREAPPAMSASHPHYDAKAPPTESLADCQRRVLACFDERVAPAVRGGRTVLVAAHANTLRALIAALDGVPDALVPKIFVPNAVPCVPQEKAAATLTSP
K01834_PGAM	UNCLASSIFIED	noTP	EP00625_Eukaryota_Stramenopiles_Gyrista_Ochrophyta_Pelagophyceae___Aureococcus_anophagefferens-XP_009040409.1	KLVLVRHGESTWNANKTFSGWVDVDLNGVGEREVEHAARLMMERGLTIDVVYTSLLKRAIRSAWILLRESKQSFRPVVKDWRLNERHYGAFQGRSKPGLAALLGYEQVRDYRAGFVARPPALPRHHALSPFRERKYTGVAADDLPLTESLRDCLERALPVYEDRIKADVLDGKDVVVVAHGNALRGLVKAIDGLSDDVIENVAIPNGIPLVYEFARS
K01834_PGAM	UNCLASSIFIED	mTP	EP00625_Eukaryota_Stramenopiles_Gyrista_Ochrophyta_Pelagophyceae___Aureococcus_anophagefferens-XP_009035114.1	MRSRAALRPLRRALDAPQREIGTLILLRHGQSIWNGTTATFTGWCDVALTPRGRSQAIEAGELLGERGYGSKITDVFTSELERAYETAALAMTAIEQHGGHRNPRTVRDPRLNERHYGCVQSVCKGDAMLLSYFGEAQVKSWRRSMRGKPPPLDESHPHWRPPPAPATESLADCQARVLACYEDCVKPALFAGPDRTVLLVAHSNTLRGLMASIDGVPDADVPSLHVPNSVPILYRFDETSRELVSRKYAPLEKGSAAGSHARWLLSSRNLIRLRSALAPGGVLTRALFDALDENGDRMLTADEIKLGVRKLLGDDVAVAAIVKRIVRHLNMKDDAVCTLADFEASAAHIAHEILHEAKVPARPPPPEDVDLPWGKVQPIHQRDGGDDRSAYG
K01834_PGAM	UNCLASSIFIED	noTP	EP00625_Eukaryota_Stramenopiles_Gyrista_Ochrophyta_Pelagophyceae___Aureococcus_anophagefferens-XP_009037113.1	LILLRHGESEWNASDRFTGWMDVGLTELGKREAAAAGRTLKATGLDAIDDLHSSALGRTVDTLSLCVEALGKRLPTGEAAHGHAGDAPRLTYCRSWQLNERHYGSLTGMAKNDARQKYGANQVQRWRRAWRETPPRMAPDHAARPGIAAAYAAAGGSPKDLPCSESLAATETRVVAYLENRILPQLSRGRTVLVAAHNNVIRTIIHHLDGGGEERADLELQLAALEIPYATPLVYTF
K01834_PGAM	UNCLASSIFIED	mTP	EP01138_Eukaryota_Stramenopiles_Opalozoa_Bicosoecida___Halocafeteria_seosinensis-P008887	MTLGVVSLTRRALAQRTALSASFARAPTARLGLFAPLTRAAMSSEASTAAHKVVLIRHGESQWNKENKFTGWTDVPLNETGRQEAHEAAKQLSKAGFTFDVCFTSVLKRAISTLWIVLEDMDLQWLPVHNNWRLNERHYGALQGLNKTETAEKHGEDQVKVWRRSYSTPPPALTEDDERFPGHDRRYADVPTEELPTTESLELTVKRFLPAWHNEIAPTIKSGKRVLVAAHGNSLRALVKYLDNISEEEIVGLNIPTGIPLVYELDKDLKPIKSYYLGDQEEIAKRTAAVASQASKK*
K01834_PGAM	UNCLASSIFIED	noTP	EP01138_Eukaryota_Stramenopiles_Opalozoa_Bicosoecida___Halocafeteria_seosinensis-P008886	MVHCKGLIKRKPRKSTEKIKLRSGGDLTVPRRLHSPRMMRGSPGMIAATQVRSAVHIRLFCFSSNQQLSLPDVPTEELPTTESLELTVKRFLPAWHNEIAPTIKSGKRVLVAAHGNSLRALVKYLDNISEEEIVGLNIPTGIPLVYELDKDLKPIKSYYLGDQEEIAKRTAAVASQASKK*
K01834_PGAM	UNCLASSIFIED	noTP	EP00942_Eukaryota_Stramenopiles_Sagenista___MAST.04A_sp_MAST.4A.sp1-04A_sp_MAST-4A-sp1-P005496	MRVLFIRHGESEENVTSNTLFNPGGPPPSTEAILKLINETDGPMVDRNLSSLGKQQANILKDFYINPLKQIXXXXXXXXXXXVSSIQKRAWGTILPLAKALNKDIYIRDDLHEVGAGPPIPGIRKYAKLIAEKKKDRILVTANELHEIEPRLNTKQYCNQNGSILQDGSLHPGFDPIDTYPEEDLSIGMTGTFLEQVTTRGNNVKQWLQSDELQNEMGSNGLLIIASHAAFLSRLILKSILNCKDWKFNVNLKNSSTTLMSITKTTCDLLTYNNEDHLIKESNGDGRIDSSRLLSRGNKKVRILFVRHGESISNSLLRKYFNGKTKPTETELLQLIHKDKYPVDPPLTSVGVNEMNKFTDYYKQSIQSIINNGIKVKFVASVLNRAWNTILPLATSCNQDIYIRDDLHEISPHGPPMPGMKEFAILWEKEGLDRLHITADELNEHEPRLNTSQYCSNNNGPIFPEGSMTYPLPASVLYPSEGGSMMPKMWDQLLKRCEQVANWLKSKELHEEMSGGGLIIIGCHGGIMATMFNSVFFW
K01834_PGAM	UNCLASSIFIED	noTP	EP00668_Eukaryota_Discoba_Euglenozoa_Euglenida_Olkaspira___Euglena_longa-EP00668_36497	MGCAAITGLDPSPWFLREDHVVGLVVLIHSATGIPKMDVIGYSDTVATLWLERDGQRVGRAVRTQVCWNHETPVWKAYREFDVPVDAHDVLHVKLHDHDVGRQELIGAGRIAVGDLNRDGPTVVDIIVEGRSERKCKLMLERISCPSRLIKHVCIIRHAQSEWNAAQEAGAYHRMIRCDHPIDHIGREQAQEFRQRWVLLEEPDPDDPYVDSFMNAEVVFCSPFTRAIQTCLLALEGHPTLRQKGITLLSSAREIKKLGGFDSVGKASGDRIVARVKEQMCSIMPSQDVGRLIPRIDLYNTVSEWWTPLNSTDTTRSLNERFEDFMCTLKYREEKSMIVVGHSLFFLDLLNRYLSPEFRKKNPELSHDLRTRKLANVACMGLTIDFSQTYPQVVDAELMFGTALCGHKVRTSWFSKAVVSSPTLNDLKYSPSTAMEEIPAECPPPPSLPGQCTAEGS
K01834_PGAM	UNCLASSIFIED	noTP	EP00705_Eukaryota_Metamonada_Parabasalia_Trichomonadida___Trichomonas_vaginalis-XP_001327846.1	MAAKYTLVLLRHGESEWNLENKFTGWYDCDLSAKGSEEAKSAGEILKAEGFTFDIAFTSVLKRAIRTLWITLDGMNLMHIPVIRSWRLNERHYGALQGLNKADTAKQYGIEKVNEWRRAFAIPPPALEKTSPYYPGNDARYKDLDPACLPVHESLKMTIERVLPFWFDQIVPAIKAGKRVIVAAHGNSLRALVKFLDNMSEDEIVALNIPTAVPLVYELDENLRPVSHRYLGDQEKIAAAINAVANQTKGK
K01834_PGAM	UNCLASSIFIED	noTP	EP00705_Eukaryota_Metamonada_Parabasalia_Trichomonadida___Trichomonas_vaginalis-XP_001328152.1	MSRKKIEPFSTLVILRHGESLSNLNRTYSGWYDTDLTEKGIEDAYAAGRLLKSHGFHFDVCFSSYLKRSIRTMWIVLDVLDQMHIQTISNWRLNECHFGLLTGMNKEQICTTLTEEELNIWKKDTCLQPPPCAPGQENPSDDPKYKDLDPRVIPNGESIDMMWERAKPYFIDQIVPRLMEGKKVLIVAHGNVMRAMKKYLQKMTSEELMNEKVLSNGSALVFKFDNKFNLLETEIISEEDATIEANDGVL
K01834_PGAM	UNCLASSIFIED	noTP	EP00705_Eukaryota_Metamonada_Parabasalia_Trichomonadida___Trichomonas_vaginalis-XP_001579013.1	MAAKYTIVLLRHGESEWNLENKFTGWYDCDLSAKGREEAKSAGEVLKAEGFTFDIAFTSVLKRAIRTLWITLDGMNLMHIPVIRSWRLNERHYGALQGLNKADTAKKYGMEKVTEWRRAFAIPPPPLEKDSPYYPGNDARYKDLDPACLPLHESLKTTIDRVLPFWFDQIVPAIKSGKKVIIAAHGNSLRALVKYLDNMSEDEIVALNIPTAVPLVYELDENLRPVSHRYLGDQEKIAAAINAVANQTKGK
K01834_PGAM	UNCLASSIFIED	noTP	EP00323_Eukaryota_Haptista_Haptophyta_Prymnesiophyceae_Prymnesiales___Chrysochromulina_tobinii-P005142	MQKKMHMVFLTTAAAALVPLQHHSLPRSAPPRAHRLNLIAQSREPHARLILVRHGQSEWNRANLFTGWVDVDLTEQGISEAREVGRLIAAEGLHVDEVHTSMMRRTIRTSVLLLSTLNGCWIPVHKHVELNEQHSGMLTGRNKRELAQEYGEDTVMGWRRKYDELPPLLPDGNPLQKAFKADARYEPSDVPGAESLRMVCARLEPLWQETLQPALVAGKTVLVVSHGNTLRALVKKLDGISDDDVFHLDVPTGTPLLYDFDETLKHVRVQGLWADREGCVRHGRFLCDEARVRAAQLAMRDQVRQDIAYSPLSADGNLVQAAFAAQTAGRALAEIEGEAYTVRQTPPSYFFQV
K01834_PGAM	UNCLASSIFIED	noTP	EP00323_Eukaryota_Haptista_Haptophyta_Prymnesiophyceae_Prymnesiales___Chrysochromulina_tobinii-P005666	MSKSSKRTRMRILYVRHGQSVWNKEQKAALASGASAEEIRRLGDLPRFVDAPLSAEGVAQALALRSRLVNEPEQGGELGRAVRCSIDGECAPPNVLTSNLRRAIDTALLGLRPLLDAGSTRVQSLPALQETCHYADCMPLPLGAGNRIEPPPSFSALSSMSHTLALQSAALGEAAGTAEVDYLRAQYGQLRLREHATYDDRRRLADGQQLSAVAEGTTESLEQAVAPLTTRIGEIISNLLAMEAGAAIGEAMEAGEAGEAGEAVAASTIIVAHSRLLRELLFLFHTSRLSAPVALPMARSCQPTPMLLLWAHTNAPECVLLAGEHGRLNNVGVVLFDLTTCEAPACAQPAVTLHNCRLDVGSRIDVRQPALTSSARHGALTSAPGGGAVMGAQGGATATASALMAYSVDAGLLLFFSAICAVSAWHYPMFRPRYGRTHRLLGLALTLYLILGMADARRVGGFTVPPSGLWLYDAGLSLLGASVALSAARDFGPSHRKVKNEASGVLDTDATVTQSEMIEHSFYQLLNLVQISFLHAVPWLTPGTAPDSAQDSAPGRTALAFLATLPWLFRAHFPVNSFSKNYEQPGVGGRTPLIRLLYRLKKYQYLLYKHCLLHGLNASVAVEGMRATAAAPGLASTRSFRLYWMCLNTAYVMEFFMQTLVKRGYLRQSSMLAMQQTLMLVSTTAALEVLEAVRLLPALLSFALNMTRRGRELSNFGIVLVCAWLLPPWHIVVPR
K01834_PGAM	UNCLASSIFIED	SP	EP00323_Eukaryota_Haptista_Haptophyta_Prymnesiophyceae_Prymnesiales___Chrysochromulina_tobinii-P011339	MRGRSPSTAAVIAVLLFRGACALPCRAALPTSRRTAVRPRMSGEPEGKPATLTLVRHGQSEWNLANRFTGWVDVDLTARGIAEAREAGRALKADGAQFDLVVTSSLRRAVRTSCLLLSGVSTCWVPMLKDVRLNEQHSGAMTGRNKVELANEYGQELVMQWRRGFDVPPPPISIKAPLQRTICEDERYRRQQASSSGASGGPSYDVLVPNGESFRDCLERVRAVWEDTLRPSLHAGKNVLVVSHGNTLRALIKLVDGVGDGDAFHLDMPTACPLVYQLDAHGIVQGGPHGTWGDSSVRRNGRFLYDDERVVQAQQMMRSQVLRNIAVSTITSSNSSSSISICDAWSEDGVSSTRVAVGEAGEDFNVRTLGKPERQPVAQAEEGFQAIFGEDIVKSGPGLEAQLTPATPATLEAPSYVPFAGRESDALSSELSAQASLELANFAYQITGDPQKRWDDRRLIGDYRRLGGAGGLKLRQRQQAAQDTSAPPREREPRCSLILLRHGYSEWNEANLFTGWADPPLTSRGRDEARLAGSLLRAAGIGRIERVYSSLHERAIKTAWLLLDEMELQWVPLSYTWRLNERHYGALTGRNKRDCSQEYGLAQVQRWRRSVNEPPPPMDAGAAAALLDERAYRDVPKPLAESLDQCAERLRPFLEVELTAAMRKAVDECGFVAEQEGLPVEVPTFVVSASENVLRALVRELEELSDDETPLIDVPHATPLVYRLDSALRPLPSALAKSPLRKGWYMADPERIAASQKSIREEVDCRLNDVPCKVDEEDEETCFVNSAASTEWACGL
K01834_PGAM	REMOVED	noTP	EP01018_Eukaryota_Chloroplastida_Streptophyta_Phragmoplastophyta_Embryophyta___Ginkgo_biloba-P041303	MYLGSCFVYWMLSRIRPFNINIHIYMLGQIEPQLLSGKNVLIAAHGNSLRSIIMYLDKLTSQEVISLELSTGIPMLYIMKQGKFIRRGSPIGPTEAGVYAFTRNLALYRQKLDDMIH
K01834_PGAM	UNCLASSIFIED	SP	EP01018_Eukaryota_Chloroplastida_Streptophyta_Phragmoplastophyta_Embryophyta___Ginkgo_biloba-P009453	MFFLVVSLLLVEAALGVEEAIEAGKRISNIPVDIIFTSSLIRAQMTAMLAMTQHCRKKIGSMLKLIPSVQKYGHEQLRQGYVSQPHLDCTWAQYRLWPYPGGRRAVCGGSWSFMLRYSADWILGIFFDMSNWDLWKIALLLNNVEFLTKNLTFIVCIFIFLCETWWYNIFCGHFEVPVIKHNESEEAKAWSKIFSEDTKRQSIALMTAWQLNERMYGELQGLNKKETADKFGKEKVHQWCRSYDIPPPNGESLEMCAERAVAYFKEQIEPLLHIGKNVLIAAHGNSLRSIIMYLDKLTSQEAAQGQFINLELSTGTPMLYIFKEGKFIRRGSPIRPSEAGVYAVTRVCFVVP
K01834_PGAM	REMOVED	noTP	EP01018_Eukaryota_Chloroplastida_Streptophyta_Phragmoplastophyta_Embryophyta___Ginkgo_biloba-P030933	MCVECAITYFKEEQIKPQLLSGKNVLIAAHGNSLQLIIMYLDKLTSQEIISLE
K01834_PGAM	UNCLASSIFIED	cTP	EP01018_Eukaryota_Chloroplastida_Streptophyta_Phragmoplastophyta_Embryophyta___Ginkgo_biloba-P038606	MAAGTLQSGINIQVYNVRCNSSCFKQSSNFVSLPCFKRPAPLLIRRKFGVICSASAQASPVLDPVSSSSKKSSESQKKSTEAALILIRHGESLWNEKNLFTGCVDVPLTQKGVEEAIEAGKRISNIPVDLIYTSALVRAQMTAMLAMTQHRRKKVPIIVHNESEQAKAWSTIYSEDTQRQSIPVLTAWQLNERMYGELQGLNKQETADRFGKEKVHQWRRSYDIPPPNGESLEMCAERAVAYFKEEEQGLDVAKQCWLCSFECFLQIGDRTSTSFWEKCIDCCPWEFSAVNNNVSGQANFPRADLKIALTQVISLELSTGIPMLYIMKQGKFIRRGSPIGPTEAGVYAFTRNLALYRQKLDDMIH
K01834_PGAM	UNCLASSIFIED	mTP	EP00728_Eukaryota_Amoebozoa_Tubulinea_Elardia_Arcellinida___Arcella_intermedia-EP00728_09230	MYGALTGLSKNRCAQLFGEAQVKIWRRSYSVPPPPLPTTDPRHPCQTSPQLYQNLSIEIPQTESLKDVFNRVLPFYRDRIEPKLRAPGAQILIVTHGSVIRALMKHLDSISDVAIEDVDIPNGIPLVYHLDSSLKAVKSYFLASEAEVLRAQENIRNQGKSTKAKM
K01834_PGAM	UNCLASSIFIED	cTP	EP00899_Eukaryota_Chloroplastida_Streptophyta___Mesostigma_viride-P022245	MATAISSSLVIRAQHCSTAVLSAVPRRASPAVAALAHNRAHICQPSTAFVQRRGVSLYNRCNVVKQPRRTAFTTVAEAAKHHDGHPHDTGTLVLVRHGESLWNERNLFTGCVDVPLSEKGIEEALAAGQRISEIPIDMIFVSALMRAQMTAMIAMTQHRLRKVPVVMPDEAASDREKGWSRIFSDDTVADSIPVYKAWQLNERMYGELQGLNKKETADKYGMDQVVLWRRSFSVPPPNGESLEVCAQRAVKYYREMIEPLLQKGNNVMISAHGNSLRAIIMYLDNLTQEEVLELELSTGIPMVYELANGKYNNRGSPLQPGAVGVFAISEKIAKWKIATEQAIKKKVKK*
K01834_PGAM	UNCLASSIFIED	cTP	EP00311_Eukaryota_Haptista_Haptophyta_Prymnesiophyceae_Calcihaptophycidae___Isochrysis_galbana-EP00311_19624	XPGTLALSAHPRIPISHRCAAPRMTFLSGREDLNEASGELRASGRAGAVREAVPRAAAGGSPVTEQMPATWADAAERLAEMRAMQELNEKECVIEEPCMPDGGIVLLRHGESEWNAANRFTGWYDVPLTARGELEALDAAASLRASGVCVDVVYTSTLKRTVKTAWLVLEALDRFTVPIHHRWQLNERMYGALTGLNKAETRQFLGDGPFEKLRRQPPPLERGSCYDPAMSAALRSVVAASPPATEAYRAAAAQPPARSRDAIGSSGRDADVAAESX
K01834_PGAM	UNCLASSIFIED	noTP	EP00311_Eukaryota_Haptista_Haptophyta_Prymnesiophyceae_Calcihaptophycidae___Isochrysis_galbana-EP00311_12096	XTHQLYRGASQPPQPTVAAYALAALLAAVLAAAWPMRVPTVLLLPLKEAEAGISPQCTRSMELHLIRHAQGTHNLAEEDAHASGSHRAHQEHTHLFEEHGKAWVLLEKVSGRTHWDAPLTDEGWRQAVRLRREIETSDQSFDLVVASPMRRTLQTALAALPQLSSGGVRALPPAQPHNRSSDGSVGSSDTDAPAAAAATEAAATMAGATVDVFGAMRIDHSAGAPYAFDGPATVPIIVSDLLRERVGHCTCDRRLPVSELRRLGFGGAEIAAEPPHIDFDQSQVEEHDPMPVEAGHSEGHVMAERATRAALWLLTLQPPPGGCALGSVAGRCRVAVVSHQHLLLAMTSALGGATTGTTDAGGWHRRFSNAERRAYLLCEAAPNTASPWRTWLKSYL
K01834_PGAM	UNCLASSIFIED	noTP	EP00311_Eukaryota_Haptista_Haptophyta_Prymnesiophyceae_Calcihaptophycidae___Isochrysis_galbana-EP00311_27214	XPSRRARHAPSVACAAGESGGEEHAKLVLLRHGQSEWNLANRFTGWCDVDLTGQGIIEARNAGQLLKDEGIELDVVMTSFLRRAVRSACLLLSVLDQCWVPMRKDPTLNEVHCGILTGENKARLAERMSAERVMAWRRNYDLRPPCISDDAPLQAQHLADLRYRPLGEPPTLVPSCESLADCCARLEPWWECELVPALSRGGNVLVVSHGNTLRAIVKRLEGISHEDIFNVDLPTAVPCVYSLDRDLRPIGPPHGTWGDPSAAAPLRRRSRFLVAEEEVLAAQRAMRSQVLTDIAVTTATPAGFSGVSTSPASLADQSSDAMVYRDGLSFRVRSRPPSYFTEQSRLEAQARREYGLLRGRQRALPARRGFKKQVRAALVLIRHGYSEYNADRRFMGWAECELTDRGREEARLAGRLLQLAGVRRLQRVYTSVLSRAIKSAWLMLDEMELGWVPVQHEWRLNERHYGALQGVSKDAAVAQYGLSQVRAWRRGYLSRPPAQQTRPAADRRYTHHSVVRGAAGGAVRVPEAESLEDARARMRPWLEEELWPRMRAAMEAARRDAARDDEAGKQAGVEGGAGGRRRAADGRAEDAGNDDAVNEDAVNGNAVSDDAVNDDAVNGVPAGAASDGRLVGASAGDGASAGASAEAFTDASVDASSADASRSASAPVPEVPVFVISSSHNMLRAILMELEDLTPEQVEGLNVPYSIPLTLQFDETLTPIATPWAEAPLRRGWYVGDPDRVASVQGEIDDDLTSGRQPEPAPLPDLDDEAPPTVRRIC
K01834_PGAM	UNCLASSIFIED	noTP	EP00311_Eukaryota_Haptista_Haptophyta_Prymnesiophyceae_Calcihaptophycidae___Isochrysis_galbana-EP00311_19526	XALRLLPQTQRPLGTIVFIRHGHTAWDENQFIGWADPDISQRGATQATSAALALKESGFTFDVVYTSLLKRAVHTTWLVLRELEQVHLEVWKDWRLNERSYGALTGQSIEDMVGLYGAETVASWRRSFDARPPPHEPYQPHNPIADAKYLRWEDRDGRTSRVLPPDSESLGDVARRVRPLWKQCIMRDVLDGKTVLVVAHGNTIRTLMQAIDNVPDAAASLLEVPQCIPLVYRFVLAHGKLIPEPCEGRKSAVDCAAIAEGGGVFDKADADAMISAEFLADEAELAQAQLRVRDASLARYGLAGGDESQLLEAVLCAGAALPGLECNVGADVADLEGAVRALRMAALEEEAGACWAAGADLYFNSISWGWDEPGDAAPAEAAPGEPAAEGSAAEAEAATAEAEAGPNASAGQSASAAPRDEPRRSYAVAAAAAAARAAYRQRRQRVIIIRHGKTHHNKLGLFTGWEDAKLAPEGRAEAIAAGRMLARHGVAVDVVYTSWLSRAIETAWLVLAQLDAISVPIHKSWRLNERMYGALTGLSKKKTKAQYGEKQFKLWRRGFDTRPPPVDSFSRYYPGNDVRYVRHVHDCPISIRESLVRSITSGKLVLHRKLPRTESLKDCMDRTVPYWSDTIEKGIDSGKSVLVASSENAIRGLLMHLLDIPKERIAEIEIPTGLPLMYDNVNRRVYLLEGDVDSYNFGKGGAELLFGCIPPDEHDPSGSPPRRTGRAASKPHAAXPPRTAAAAARQKAGRAPGAVIARAAPHAARQRFVPHVFGCARSAGRALSSPSPTGRPGRERALRLAWYVRRRVLDILSTPVVWAEHGQIQIEGAGGASVRIWTEHLHHERLDAGSEAGALTRAQHGDMGRAATQADPAARGQRRTHIHRCVLGSKGRIGSARPGPLPRVSLPRQFYARRKIQKVRPRPQGRAAPLSCRVRSSTVATSSCTSCRGAAAAAPNT
K01834_PGAM	UNCLASSIFIED	noTP	EP00311_Eukaryota_Haptista_Haptophyta_Prymnesiophyceae_Calcihaptophycidae___Isochrysis_galbana-EP00311_03194	MTSVLRRAVRSACLLLSVLDQCWVPMRKNPVLNEVHCGILTGENKARLAEEMSAEQVMAWRRNYDLRPPPIPDDAPLQAQHLADLRYRPLGMPPTPVPASESLADCCKRLESWWAAELAPALSRGENVLVVSHGNTLRAIVKRLEGISDRDIYNVDLPTAVPCVYTLDRQLRLRGPTHGTWGDAHSLPRRGRFLVPEAEVRAAQRAMRAQVISDISVTTATPAESSGVSTAPASIAESSSDAMVYRNGLSFRVRSRPPSYFAEQSRLEPLALREYGVLRGRQKSLPLRRGFKKQVRAALVLIRHGYSEYNANRRFMGWEECELADRGREEARLAGRLLKLAGVRRIERVYTSVLSRSIKSAWLMLDEMELGWTPIQHEWRLNERHYGALQGLCKEEAVRKYGLERVREWRRGYLARPPPREPNSSLLDRRYSHANVVHGQGLVSEPLTESLADAHDRVRPWLDEELWPRIRRAMEAAKRDALRQQQRCKGADELAQDGMDHEQADREPGSARGAGAHNDTDTEEKPEYVANVELASVTDGEDELAAEVPVFVVSLSHNMMRAILMELEHLTAEQVELLNIPFSIPLTLQLDDQMRPIATPWAQAPLRRGWYLGDPQRVAAVLEEIEEDLMWEPPAESDVGEEMENAERLRTARKATLALYPCEELVRPTGYPVRHPLQRCGLLESRPAAHKAARTLLVSTEAMHVLGNLDIDMPTMQRGVIDPPTPWHLPHFAAVTCGPCVM
K01834_PGAM	UNCLASSIFIED	noTP	EP00311_Eukaryota_Haptista_Haptophyta_Prymnesiophyceae_Calcihaptophycidae___Isochrysis_galbana-EP00311_17782	RIPISHRCAAPRMTFLSGREDLNEASGELRASGRAGAVREAVPRAAAGGSPVTEQMPATWADAAERLAEMRAMQELNEKECVIEEPCMPDGGIVLLRHGESEWNAANRFTGWYDVPLTARGELEALDAAASLRASGVCVDVVYTSTLKRTVKTAWLVLEALDRFTVPIHHRWQLNERMYGALTGLNKAETRQFLGDGPFEKLRRQPPPLERGSCYDPAMSAALRSVVPPPKHTALPPHSRPRARATQSGAQAETPTWRQSL
K01834_PGAM	REMOVED	noTP	EP00311_Eukaryota_Haptista_Haptophyta_Prymnesiophyceae_Calcihaptophycidae___Isochrysis_galbana-EP00311_10571	GGAAFRGVQVPTAESFEDTRDRVLPCWEGEILPLAKAGKTVLVVSSKNTLRALIHGITGMPMTHAVDLDVPNGVPIVFYPETRSLSLLGSDKALGSVSAEVADGQRSFQAAAAAAAAAVPVVEAASTPGKAAHVPEAWWAAGEAEEDHWGDGSGWGRGVAGWHGGG
K01834_PGAM	UNCLASSIFIED	noTP	EP00311_Eukaryota_Haptista_Haptophyta_Prymnesiophyceae_Calcihaptophycidae___Isochrysis_galbana-EP00311_05019	XYTSQLNRALATAAIIEARLGEEGPPPPVLRRWRLNERHYGALTGLPKRDALGRTIGGAKIDEATLRHYRLAPDGTPPPIEPEHEHYTRRGLEPPVGAAHALANAGRLAVLGAQAAHMRLLRRMLWRAWLWLATRAPIGARHAPLPWLLREDDALPPHEIPLTESLEDVCRRTEPFWRDELRPALLAGKDVLLVGHANALRGLLRAIQELPASDLGRLGLPNSVPLVYEFEPSGRVCSPRAAPDAPRRAIVPPLQGYFLGDVAAEFSCLDRDASGALCQAELEAAGYCRTPDECELLMNSADDNGDGRVDFKEFVMWAGSQGGEAVRARARLHATAPCPVVVWPPPPSSHAIFLRPLGSAQPRRPGPSSQTETCLHPTLPLPVPDALPAEKCQRCATLVFARTARKRSDAACCL
K01834_PGAM	REMOVED	noTP	EP00311_Eukaryota_Haptista_Haptophyta_Prymnesiophyceae_Calcihaptophycidae___Isochrysis_galbana-EP00311_22746	XLLLHEVRAVTSAPELALYGPALSPETDGVPRTVMIVVLRHAESQDNVIPCSSLLAPNGVHDPLLTETGVQQAVDAGRALRELGYQADAALASTLMRAQQTALLALGSSPNGSCGGTRVQVAPHIAETHWGIARGCRAAVNWSSGARPASSHGYRCNVFHPASCNEEWPAVQREYLAAGRSGGAVFPRCAAGVGVGTACASRISYDLVGGVGASYCSHADRWG
K01834_PGAM	UNCLASSIFIED	SP	EP00311_Eukaryota_Haptista_Haptophyta_Prymnesiophyceae_Calcihaptophycidae___Isochrysis_galbana-EP00311_27544	MRLPLLLLLAAACALRLPLSPQARTAVAASIAAPIAALTLSPTAPLLLGRALEEPRVAAPPRVGRLVVVRHGESLWNEENRFTGWADVPLTSRGAEQAVRAAELILAEPSFKADLVYTSQLSRSVDTADIILQRLCEAGQPAAPCLRRWRLNERHYGALAGLPKRAAVGETVGGTVLDAAALRRYRSSLDGTPPPMDISHEHYTRRGLLEPLGNGPSSLFPWPGSGAGRLAVMASRLTLRRRLWRRILWRAWLLASARPRLQLPWRGRRGGSRLAALGSGASDAMPLPPLLVDDEPVSLLDVPLTESLSDACDRVDPFWREELRPALMAGKDVLLVGHANSLRALLRTIQQLPASDLPRLSLPNCVPLVYSFERGGHVRPAAAAERQRGAVVPPIQGFFLGEVAAEFSGIDADADGAVRSTELQAAGFCDSSLECELLMDAADDNRDGSVDFKEYVMWAASQGGEAARERARQTSKQRGAGAAVADLPVILTRVGSKAPRSTSLLPILAP
K01834_PGAM	UNCLASSIFIED	noTP	EP00970_Eukaryota_Alveolata_Myzozoa_Dinoflagellata_Dinophyceae___Alexandrium_tamarense-P010302	MVGDRLGEGLHGSKSFPRQQADLTPTKPSQCSQQRYNRRLMHFNPPISMIQFVRILQTLLLSSAVVKAWAFSTPRDYFPSKTSHHSIAKGRLSSTTSGWNESDDTGSLPISFNTNKSRRSFMHSASSIVAGTISSGPLAAILNLLDTDPDISTVDRCSATNVANAMGLVQFPCPLGSLGNTYHVMRAGQSLLEEEDILSTNPLFLTNRDDALTTLGVVQVEDVCTELMTKGINPSVVKYSLASKCIDSANIVANRMMVGRNRIVPEFTFMDQRGAGIWDGKPLSTTEPAIWAMDAAEAGEEGRGGQPPPNDDGTANETLHEQVIRLRQLMSILETQYSGDSILLIFPDGTSPALLSCLIAGIPLKDVHALNFEPGEVRLDVNMNNSIELLKEQLVSPKYNEMLSVGKTQLEKLRKEELLKENESQTPVVASQPTTTTYKQSEWQKNRSSRDQPDFFSVGALGAIGYMSTWRANGRDDPEEDAEKVVASTSPTLAFANATGSSSLFEPTSFSSFTMPETLSPSSRTVAPMLATSIAEGSFGEQLNPNVFEDLPVLSKEERIEAANQAMEDYLSKDDGGDDWLDSMHDIMMNDE*
K01834_PGAM	UNCLASSIFIED	SP	EP00970_Eukaryota_Alveolata_Myzozoa_Dinoflagellata_Dinophyceae___Alexandrium_tamarense-P012283	MRGILLLQLTALSAWCSLPTQSFGCANVPLSLSRSRDVSSLGDGAFRRRRRRSTIAFCGRDCLDGCTASTAHDESNSLNSRRNFLAQTALSISALGTVQPNIAEARGLVRFPCKEPLLNTYHFMRAGASLLEVEDVWSTNPLFLTNREAALSELGEQKVREACRMLKSSGISPTVVRYSLAAASVDSANLVGEELRVGRDRLVPEFNYMDPRAIGGWDFAQLNATVEAVWALDADEAGTYGKGGKPPPNEDGTPSETLSDQVVRLTNLFSVLETLYSGDTVLLVFPDGTGPALLSCLIGGIPLNRVHEFNFEPGEIRSNVDYNFVTAMASQSPSQAYLDILQRGRNELKLLRKNPGQLRNVKDLKYEEERMQEEEKRREDEIAKAKLLEKQSLRNEKRLQTQNDSYSSSVDLSTVGIAGVVAGAVVIASSMFSTEESVTEVVDESSIVSNSGNNNTSFDESEMVDFVSEFDFDDKNEMLHPGYETGVFVEENEHEINSPTKELDLDFDEAWLGTISDILSDTGDDEDNNE*
K01834_PGAM	UNCLASSIFIED	mTP	EP00970_Eukaryota_Alveolata_Myzozoa_Dinoflagellata_Dinophyceae___Alexandrium_tamarense-P002302	MIISRLVASRLPSASAVVGTQVRRQGSAAISRVADQTASTTRPPRQHSTIFHRESQDFSSVALKRDDADYYFEEHSEALLSSINSYTSAVEEQQHEILIETPSRVTAVAHDMDLVQAAYAARDYESYDKVMILMRHGEARHHAFHREQLMIGKTIEESNLDEEYPVDPMLTGKGCGQMMALSRRTANFFNKETGLKPDLFVVSPLRRAIQSAMIAFPTQTALVSLDNTPWVCNPLLMEQANGHKSEYVSSPQQLEETFPGVNFELLEQMLGGEDVNTLNMKEKVPLFESKIDLMRRSDQFLQWIKERPERVIVVSSQATWLHSFCEFSLQYEPENKGREMFKKGEMRSVGIKFD*
K01834_PGAM	UNCLASSIFIED	noTP	EP00970_Eukaryota_Alveolata_Myzozoa_Dinoflagellata_Dinophyceae___Alexandrium_tamarense-P004637	MKNAGQELGGDGQSAVLWGQVLVTKWNNIYFPPEPSFAMNCISPRLFVSPRNLLRHFHRANRPSCQLLSSTPASQTCDEGGHPQPDFRPKRIILIRHGESQGNVDQNAYVTTADWRIPITNLGKKQAQEAGKQLREKISEKDAKVVFYFSPYLRTKQTLDEILPYFDDNEILSVLEEPRISEQQIGNFQNVQQVLDAKAERSKFGRFFYRFPSGEAGLDVYSRVSSFIPTLVRDCDQYVREGHDLDNLNLALRLFLMRWFQFSVHDFEESQNPENCELVTMSKKKDSCGHAWLELEEKDRLSLCLPGNCGVPRNVQLHRLQRLYETEECK*
K01834_PGAM	UNCLASSIFIED	mTP	EP00970_Eukaryota_Alveolata_Myzozoa_Dinoflagellata_Dinophyceae___Alexandrium_tamarense-P011792	MATLLSIRIAQCYQPPLHRNSTYLLSSVQSWKDVQSGRRLSSQPSAWTEDDEETVHHDADAAVDDKPSASRHARSHNHADTKPQPMIGRLVLVRHGQSEWNVTDPTRNLTARFTGWADIGLTQQGKDQAIAAGKAIELAVDQHILPSKEIDVLDSNDGIQRTIRVPAIDVAFCSLLRRATDTMNLILNEVHLAEPMPPSIQSTTPSTTLRLSDDTTTQSKRNTNTTQYTYNIPIVQSWRLNERHYGALVGLSKSGAERLYGKVRLTRWRDSWDVPPPPMPVEMVKKWGREDHCQPVTIVKKGSGGRTCVFDPASATASSGGDDDGEKKEVQRSGVKIVEHGRGKTKKVDQLDNTTTEGNDDSSATSSSSFMPPSESLRDTFERFLPLWIQGIAPHLRSGRTVLVVGHANTIRSMLFAIDGEVINKENAKSIKVPSALPLVYEFVDKDGDGCLDVIADRSDEQHVTPTERYQLNGRECSQIVPGNLRVLKPRRHPSTLEDNGTEQPYNIEEVIYSDQTNKSKTEMRNHLNGVWVETEETKSVSFCTDFGKQAGEQDIA*
K01834_PGAM	REMOVED	noTP	EP00970_Eukaryota_Alveolata_Myzozoa_Dinoflagellata_Dinophyceae___Alexandrium_tamarense-P001912	MRRFESDVVFPLINHRRGSLRSRPPPLSPADPFYPGRDRRHSDLSPEQIPLTESLLDCMERTKPVWRDKISYELAAGRNVLVVAHANTLRGLVKIIDGIGDDEIQGECLDVNE*
K01834_PGAM	REMOVED	noTP	EP00970_Eukaryota_Alveolata_Myzozoa_Dinoflagellata_Dinophyceae___Alexandrium_tamarense-P001913	MVKVPYRALFGEFKSVEPGTLIIVRHGDSVWNANKTFTGWADPDLSPQGYKEVEHAARLLLEGGYKVDVVFTSRLKRAIRSTWLLLKEMNEVYLPVFKSWRLNERMYGALTGLSKSETAERLGAELVQEW*
K01834_PGAM	UNCLASSIFIED	noTP	EP00627_Eukaryota_Stramenopiles_Gyrista_Ochrophyta_Pelagophyceae___Pelagomonas_calceolata-EP00627_07854	XLLRTSIEAYRTSSSLCSRSYVLASCPRRRASAAAMQRMLRAAARAARRRENQRSVSTLILLRHGQSKWNGADAIFSGWVDVPLTVKGRVEAVGAGQLLRERGFPAKRVDVAFTSNLQRAHETCELALASMAGAQQDTWHSDRIRRDARLNERHYGSLQGWRKADPELVQGFGSDMLLSWRRTMDAKPPPMTKEHHHYDPDAPRTETLRDCQKRVVACWETTIAPALFEEENLPTEIENRTILVAAHSNTLRMLMAYFDEVADEKVPELYVPNAVPIIYRFDPRTRKPLSRKLDTQSGGSHARWLLSPSNHAQVQEALQSGGMLTRALFESIDVERKGRLTAAEFDAGIKTLMADAEHVDCVVVGVAKKIARESVTPNCSVSLAEFEELAQAAVSELHAEEHIDX
K01834_PGAM	UNCLASSIFIED	noTP	EP00627_Eukaryota_Stramenopiles_Gyrista_Ochrophyta_Pelagophyceae___Pelagomonas_calceolata-EP00627_09209	MAAYTTTQSSPGLLDTLRNTWGSRGNAKPALGLDLERSFEELQTQRPKKGFLRSVVASFCLAPAVHGERTNPKLTDGLTDDEEDADSEATTEVAPPLSLRYTGLGQPWNMKREEAFRARLDKCRRSGAVLVLLRHGESDWNAKDQFTGWADVGMTDEGRKQAVNAGHRLAASGVRRFDDLHSSALKRTVDTLSVVLEALSGASLPKGPRGTVSRSEMPRGTRDQSTHCRAWQLNERHYGALTGVNKNDAREQYGEAQVKAWRRSWACSPPPMSDDHPCYAALQSAYRDAGGDPDELPRSESLSACEKRTTAYYENVIRPQLERGRSVLVAAHNNVIRTLMHHLDRRGFGEVDQGLVAELSALDIPYATPLVYTFSRDGGRLAPFADNAVTARSAARSSRDSHVHYRCCGVPKKTKNPVX
K01834_PGAM	UNCLASSIFIED	noTP	EP00627_Eukaryota_Stramenopiles_Gyrista_Ochrophyta_Pelagophyceae___Pelagomonas_calceolata-EP00627_02753	XSLCLAGAAPSDACRRERQVGVSLSSARDPIPMPAGTSKLLACAGLSVALLFRERARRVLLCWLEDGMRELAWRRLPRKIIFIRHGEAQHNLEGCAILQEDNPNRKPDNLSELTPRGREQARAAGHRXXXXXXSRRPPPPQAAGGGGTVSAVVSPFERTQQTLYALQQNLGDVRVRRVHVDPRVREQEFGNFQVAEDMPRHKQTAEEVGRFYYRRPTGESGADVYDRAASFWDSLLGGSFDVQXXXXXXXXXXXXXXXXXPAPARRAGRRAARGDARADDAAAADALLQLVAADVRRGVQPGQLRLLGAGQGRGAARVPPRAGRLLAAVHAVGDAAGARGEDAGAGLEAQDYTLVDYLALPQPRTSHLEPALQSLVPGHGHHLNPSRLASPEEREAFIKEQLAKVEPIEGKVHSIDWWCGKISEEGVGLRMDKSLPMRRTVSARRERAARCEGW
K01834_PGAM	UNCLASSIFIED	mTP	EP00627_Eukaryota_Stramenopiles_Gyrista_Ochrophyta_Pelagophyceae___Pelagomonas_calceolata-EP00627_00901	MLRALLRPARTPPRQERQVATLILLRHGQSVWNGATATFTGWCDVALTSRGRSQAREAGELLRSKGYDKKLSACFTSELERAWETAEICLEAIKTNVEIERDWRLNERHYGSVQGICKGDAALQSYFGEEEIKKWRRSMHGKPPPLDESHPHYLPDPAPRTESLADCQARVLQCFEDTIKPRLFEKPKQCVLIAAHSNTLRALMAHVDGVPDDEVPQLHVPNSVPILYRFDEETQQLASHKLGAENAPDSHARWLLSSRNLERLRSAVQPGGQLTRALFDALDEDGDRILRVKEIEAGIKRLLGDDVVVAGVVKNIVRGLDLADDATITLEEFEAAANAVAADVFAEADKARAKRTEKRHELAREAARAVAERRRRAX
K01834_PGAM	UNCLASSIFIED	noTP	EP00968_Eukaryota_Stramenopiles_Gyrista_Ochrophyta_Pinguiophyceae___Pinguiococcus_pyrenoidosus-P019380	MSATMELSPGAPSIASMSLTMAMASFVARLAGGGKQSTTLNPIQRQTQQARDEGEARRGAGQLVAAFLRHPAASAGCKQRALSGYKHSNQKLAESADAFGSCGYRHAAGNDPKYQNVDPASLPFTESLKITAERVLPYWEDVIVPDLKAGNTLLVAAHGNSLRALVMHLDSISEEDITELNIPTGVPLVYKLDDNMKPIKSDLAIEPLQGRYLGDQEAVRERILGVKNQTK*
K01834_PGAM	REMOVED	noTP	EP00968_Eukaryota_Stramenopiles_Gyrista_Ochrophyta_Pinguiophyceae___Pinguiococcus_pyrenoidosus-P007205	MSIDSRTTTVNLAAQTAHDQLMRRERRLRRLIAALSFAMGILASQPEAPHEASEAQEHNKKLRGLENFLEGIYGFNPCSEGGGATPQRRGNIGKLTIEAVAARPGDPLPPGSKRCLGSLGSDVAVLLRLTLKRHRVHFIRHGEGYHNVHGAEWKRLKKKGNPYTDHECPIDPALTPKGQAQAEELGDFVKAEFPDGEPQFVYTSPMRRAVMTALGAFGDRVENAVGDFPMPLVIPPEAYVIVFFLALGSTDRGDRPCT*
K01834_PGAM	UNCLASSIFIED	noTP	EP01047_Eukaryota_Picozoa_picomonads___Picozoa_sp_COSAG01-P074335	MLHVGNLAISLLVPYFFSRVCKSFFLRKRSWNRWKALREAALPLPLLGGVTVWTLVGPCLALDLAVIGADFKTVIRTHVPVRSFRWPPVAGASGAGRGAGRPCSQQGSLLPQPAPGSAGRRRPAVAAASTHSAGARAERAFGAQHRGSGAPPTVALTHSGAGPASTHSSDGPSYHVHMGTNEDLMTLAGAAAAGAAVAVLCTGGFLGAGTGSEAPASPPGSPVAATAATAQHPAAAQYSYLCEPYTGQKVVKGDTAKNTPRGRTGRQARVVHFIRHAQGTHNIAVATEGEAAYANWKYRDARLTEVGREQARGAAPTAAKMRFDTVLVSPLSRTLQTADLVLPPSCKSKMVQPAPRSVLSTLPLRFPGHPPPQSPSRCFPPRCHARPLVT*
K01834_PGAM	REMOVED	noTP	EP01047_Eukaryota_Picozoa_picomonads___Picozoa_sp_COSAG01-P063378	MGVRSVFSRNTFHTVIERPPISPMLSQTYHPGRTRRLECMGNPVNSDRSAACCQNWLHRNIMGLTTLAVPSSPSWALRMDGWRSAATMEQFLSAASNVAISVSSHLDLAGARWGQRAVPLAVLGLVGVSSACCWLHCCRDMGDDCCRAFASDCQRRTEELARRPLRRSVRVLLIRHAQSETNAAAANTVVGGARHDGRGVHTRLSKLGERQARALGARLARQNLRPQAIYASDAVRTQQTAELVRAELLRGRWCGRRRCCDRGRWRDVRWYVGPAAGGGGRERAAFAGAGHRRGVHGQLEWQDQARVRE*
K01834_PGAM	UNCLASSIFIED	noTP	EP01047_Eukaryota_Picozoa_picomonads___Picozoa_sp_COSAG01-P055202	MSPTSDLLAPYAQVAIIGVGMGSICLLAPKKLFSWRNDDCARVFAEDRAARLAEAQARPRRRTVRLLLIRHAQSESNKHKNNLHNGRHIGVPLSEAGRAQARALGKRLRLEGLQPDEVYCSEALRTQQTAELACAELEAPPKINIITTETSTSSRGRSPAASRGICEISMGGWTGKNKSECETPSVAAAREVDRWEWRPPGVSVDEGLPGESYRDVEQRVMRVLDELILPAHVQATKSAARSVRSLSLSLSPDFLFVKPHVAAFLHQCPVLLIAGGLEAHLGLLLLPL*
K01834_PGAM	UNCLASSIFIED	noTP	EP01047_Eukaryota_Picozoa_picomonads___Picozoa_sp_COSAG01-P043191	MCFQSPYAKVQLVNLVSSPNREGGITISNASRRMGQGRTQGRTGCSNPEWHNYLQLGCVSESESEGDNYLLIQIYDNSWEGAGRDRFEDTCVASGRVLLHDVPDDGIGRPYLLTRFDQSSTDPYPPCPQEVPSDRKTQHPVIILRRLAANTPARPRMILCLIRHGESEWNEAKSAGNLYKMVRSFDHPLSALGVKQANSLRQAWTRDIDLVPVEAEAEVSQTSTEQDRHAAVIHAAQRMYASPLTRALQTAMIGFMGHPCVNNSGPGISLLCSAREVKTLVGFDTVGIATGPSVKARACQQLQRYLAEDDLEALRSTKLCLDEVNSKWWTSVVDTSETVNCRIRELLLRVRYDTCTDVDPTEAPVVAVVVAHSMIIREVIRYCTVEGSRFASTELSQQLVAGKLENGGAVALELQFADHHHANRARALPQVMAGGSTRPLPLAQIENATLLFGTRLQFSGGSSDGAAFASAKAAQAKRRQQQQQQQQQQQQQPDLPAFGSAEEQRQIDVFRRDHAELIGEGLPPQWPGCCLRFCAFDAALAARWLGRYRDWRTRREVEMLGSPLNGGVRRPLLPCWRPF*
K01834_PGAM	UNCLASSIFIED	noTP	EP01047_Eukaryota_Picozoa_picomonads___Picozoa_sp_COSAG01-P044164	MADQRYIGEHEIEDPEHLPTLTSVHPKDAVKTTLDESLYGSDELWNQQLFTGGSLASVLDLACTKPTDSKVPLWWGPLISSKEVQGKKGDEKKKQLRRAVFKVIRQKSQLLFMLAKSAERDLTEIMQSIETRSKGKLIGLEYKLKYLTSVQRKLIFECVGNPQKSVSEVMNTRMTDTLRYTIQYPTNQYCKCAKLMVDTLVDEKGYKSFEIRNYWETGHAYDGLNCSFQTDDYEAGGILFEVQVHTLESFRVKQYESHVLYELWRGVDHPQRKYMIFTQMVDLFDSVPRPPGDLMSIGVLNRKTCPEPPGYKAWIKDNKHELQRLKDKKYDTFGVSVDHVSAPEEMTTVVVDSESPGQITVEAGTVIGNPMNSDGLGGDAGSGETGCLAKFWQSVSGCCSQKPSDQSETLMVSQMRDDPAKHVNPMFESPGAPGQDRFAFIRHGEAEHNVLFREGKIEEGIQILDPPLTAKGRRQSEALCKYIEAERMSFDYAVVSCLSRALETCEIVSWMISRTFDRKADLP*
K01834_PGAM	UNCLASSIFIED	noTP	EP01043_Eukaryota_Picozoa_picomonads___Picozoa_sp_COSAG02-P040597	TGVMREIEGLTNGQLIGIEYRLKELPSIQRKLLFETSQSVSRTIQEVMNSRMTDTLRYTVLYETSSYVQQAANLVEMLCNAKKYQSFELRNYWETGHAYDGLNCSFLTDEHEAGGVLYEVQVHTPQSFDVKQYKSHALYELWRGIDDPMRKYLVFSNMVDLFDEVPRPPGDLLAIGTLNRKTSPEPEGYKEWLAQNDVDVQMLRAKNYAYFGVEVHEIERPDDGQTEGATRVADKGRLFSGGGGSKFFNPMAAVGGTSAVGDAGAAVGGGIGACFSKVFCCFNRSQGASETPLMSGMRQGGDRAPIQNPMFAGNAADQEQEQFAFIRHGEAEHNVLFRMGKADAGLEIFDPPLTDKGRRQAEALGRYIEQEQLQFDVVFVSPLLRALETCKIIFASFPNSRVICCPLLSETGMDEAGNDRVGKPCRAGRASSELKTQFPGWDFSQLDDRTAWVEKGAGSQGWAHPDPKEDRVDPFKEYLLNNTLSTDKVAIVGHAAFFQNFVEVKMTSCQMLWKDVARANAVLEA*
K01834_PGAM	UNCLASSIFIED	noTP	EP01043_Eukaryota_Picozoa_picomonads___Picozoa_sp_COSAG02-P072066	MWPSLAPCLIPSLAALTDTGGRLCRHGEGEHNTATDDHGEWGYYAERWRDAQLTDNGREQASAVGQELAAKGIAVDLICASPLTRTLQTAQHIATQLPAPPPIVALEAVRERLDGAQPANARQQRSVLQAAYPAVNFSALADEDDSAFAEVQRLVRERVVGRAEVGEEPALHTLANYGFSRASAEQALAAAGHKGDELARTSAAVRWLRQQAGEKPLFTEWTPYEDDGGTAVRVATF
K01834_PGAM	UNCLASSIFIED	noTP	EP01043_Eukaryota_Picozoa_picomonads___Picozoa_sp_COSAG02-P071330	MAEIVVMAAGGQLVAARSGIDLHIDLKEQNHGPPHLQPLSAEASAPAAAQPMLTLRRVPNLRGGSHKRMRMIFIRHGESQWNAGQAASHQVRLNALGGLWKMFSQTDHPLSEEGISQASAANRNWQKQYLAVKGGLKSYTTPQHTWVKAFLSA
K01834_PGAM	REMOVED	noTP	EP01043_Eukaryota_Picozoa_picomonads___Picozoa_sp_COSAG02-P095181	MFEALNGEEVFDSPLTAQGIEQARALQHEAERMVQERGVEVVLTSSLRRTIQTAWTAFGGL
K01834_PGAM	REMOVED	noTP	EP01156_Eukaryota_Metamonada_Anaeramoebidae___Anaeramoeba_ignava-P001520	FKMIKLIFNEKRVEYTIKTFFQNFNLNNLGFNFSISSNKQELPFKKETTKKLPIDLVFVRHGESEGNFYFRHSKEKFPDEFLKRPVSLWRLTERGKEQAKIAGKWIRENISPYFDRAFTSEYLRAMETAAYLDLPDARWNTATYLRERDW
K01834_PGAM	UNCLASSIFIED	noTP	EP01156_Eukaryota_Metamonada_Anaeramoebidae___Anaeramoeba_ignava-P016636	RTQMVKLVLLRHGQSQWNLENRFTGWTDVPLSQKGIEEARKAGRLLKQHNYTFDIAYTSVLKRAIHTLWLTLEELDQFWLPVKKSWRLNERHYGDLQGLNKSETAQKHSEEQVHIWRRSFATRPPLLKDGDTRLPEFEDKYKMLSKDVLPRGESLKDTIDRFIPYWKETIRPEIQSGKRVLISAHGNSLRALVMHLDKIPANEISNLNIPTGIPLVYDLEESSLQPIRSYYLADEEELKREMEKVAAQGKK*
K01834_PGAM	REMOVED	noTP	EP00896_Eukaryota_Chloroplastida_Streptophyta_Phragmoplastophyta_Charophyceae___Chara_braunii-P017066	MAVMASPWICSSRVRSHGSDLVLRSSKGDLPRLIANQDGFPLILTKERDRVMASRYEKGKDEDGSAICAIERRKCWGGGGGAAVAGADGGGRGWGGGVVGAGVYLLQRQSRERSVSRLKSSCGNRDGLTILSSLSRRERLSSLREAGGGGTDASEGGGRGGGGGAGGGFSDGGLLADVMEFGGGWRGGGGEGERARVVMRGRAESGSPGCPTEQRENGSNLTPTTVTREREREREREAEPTFSCAGRKGVEKDEGAGEGEQQHQSAASATWISDQSDVTGLRGKEKPMAAVVADIGVRCDPDDRTRYTLSSSSSFSSSSSSSSSASSSSSSSSSSSSSSSSSALCSKNSISSIDSSQQGKQQPGGGVEEALAAGDRISDIPIDIIFTSDLIRAQMTAMLAMTRHRSTKTPIVMPLSSLQSSAPTKMPTTGSNDADRHAVSDRGTDQVVHDRHRQRSTPSRWVSPAASADDVDDNKIGSGARQVQKLNDKASITAEFDADVNIKDRHADDAEHAGHQGGRGGSQGGRGGGGTTSSSSSSRGSIGNPSAAADHMVTVDGVDGGGHQGIVDGMEEGEEMMGMSGGGVCGSRAQWGKISGKQAVESSIPVVKAWQLNERMYGDLQGLNKTMTAEKYGEEKVRLWRRSYDVPPPAGESLEMTASRAVAFYRRHVEPQLRAGKNVLIAAHGNSLRAIIMYLEGLSREEVVQLELYTGVPMLYLYETQPQQESGGTSGVDVEGERGGGGGAGKGNGWGVFRELKEEEDLQGTEKKRELRRESCLSGGTRGRYSEVENGRGGGGGEGDGNGEGVVGKERKEQVLAGTPEKEVMVIRRGSPLPGRYSEVKIGGGGGGGGGGGGGDVNGEGVVGIGRKEQVFAGKEEKEVVVIRRGSPLPHHVYGVYALSADLAKYKDRHGN
K01834_PGAM	UNCLASSIFIED	noTP	EP00467_Eukaryota_Rhizaria_Cercozoa_Chlorarachnea_Chlorarachniophyceae___Chlorarachnion_reptans-EP00467_00443	XIVADPFSTTSDWAWPVHPSSLPTAPHLVSARRKQGAGSREPETLERHSLVRCIGYVLCPAELLLIFFGTQQKNXSVDDYSAMNFQNINLTQKFKAFKGLFIHPSQANEGGNDQQSPTSPPEDEVKTPPPDLAEVCRYVHVLGLQDWGEEDGELVLKLELEAEGKDAKFQNPKVLLPARPSNTRQIIYNTTKRVSVFVPKTRWEQVQKDGKPEDLKLIVELWHRSHRGFICIASGETAFTESEEKPQNPLGLVTGDGVRGVQTVTLKKIASSTSISLPASPNGNALATTDPENSDRLAQTQPGGKEERSEADEKKKAKEKEKEDQPVKVTLRFVKQPPKRKMLFFIRHGQSRWNLASSNRDIVGLAKEVDHGLSVEGKHQCLDLQDKIYHGEKEFREGLKAETKGTSCGTEGSAERKREFEKNFFSADEVYSSPLTRAVQTSVIGLAYHPIFKLSPLSPSAEQRAASGKDEISEDSLMVKLLDCAREKRNFGSFDSKPIPLARRAKSELSELYKGQGLPKPVRAMLERIDVNMCTHPWWNTAKESSSAFAVRAREFSTHIGLSTAEKIIVVGHSHFIRSFVKAHMSEDFKKKNAELAQGLSTHTVQNCGVLGLNIDFSNPAKPVIHDLELMFESKLHIKQPVIPDGANLLEGVFSSVQGFVKRQQKKNAQRKSKRHQAREAQWWFDLLTEVKPEAKSENYVFTDVRTETSTWNRQLLNMHLGTMYYSMLMQINPVGLKDWYYSEPSQDTADEEALLTPWDIDALYDDLAAFDLVKKKRPSAVRSRSQSRQRSSSAQKDDESEKKKESPSPKGLSAAKLGITNFFKNIRRDLSPAVQPSPQRGIPLSQVGTLLIPKTLRVLKVEFLGEAKQSASTGLGTVLGTNLEGTYYYAAPGVWRHSDKHRLHIYVQFSSSGRGRRRKSSPKFNVGLGEISGDSLAYSVREFDCLDDLTERALNELKFQPMALQNMKDSVKPKESETKDASNDGDRDVAPLRIALSAVKL
K01834_PGAM	UNCLASSIFIED	noTP	EP00467_Eukaryota_Rhizaria_Cercozoa_Chlorarachnea_Chlorarachniophyceae___Chlorarachnion_reptans-EP00467_20084	AAAAAAAAGQAEPSLDIGDGPYLIIMRHGKTEFNKLGLFTGWEDVSLSDEGRGEALEAXAAAVQVQRGRRRGAHVVPVPRDRDGVAGDGGDGRVLAPGEEDVAPQRADVRGADRAQQEADQPDPRGGAVQEVEARVRRAPAARGRLQPLLPGERSPLRGDDQRPPRLRVADTDSLPRGWPIPARPKDASDGEPEGLHAEDHALLPVGDNEEVPGGEEEPDDVSSENAIRGLLMELCDISEGDITSVEIPTGLPMLWDPRTRSIRLFDDGKGDALKRYNFGSKPELLFDTISGSRLPTTLIPPAPDKVNNEAEVAQNDDKRGKKLSLRELMPNPAAAAQVAEAMKR
K01834_PGAM	UNCLASSIFIED	noTP	EP00467_Eukaryota_Rhizaria_Cercozoa_Chlorarachnea_Chlorarachniophyceae___Chlorarachnion_reptans-EP00467_04808	MTRGQKRGNNSEAQSIDESKDILIETKEGSKQLRIPMDSIQVWPVRHDCTEAVWRSTKPVITWSGKCNPKSDKLHIAVFDYSHPQGEDIIGYTTIRIRQLATEVLTEVTIPLAYTPVPFFPANCIISLKLGKPAPMRKTIFLVRHAKSLWNYARETDLGVSAVFSEDHGLHGEGFKEAEALRTQIKLYASGDAKTTNEKRQEYTQEFLECDSILCSPLSRAVQTAVVIFQDHPHVLRSRENPSENVVPESFAKRGLKQPANTPIKLMSSIRERRNFGSRDCVSKYRGHAILRHSQKHLNKYYGPNATEPYVLSGAQRRSLKLSCGDLIDVNDCTDKWWDDDVETKSQFDSRMQQFMEYLQYCPHRKIIVVGHSMWIQNFLVDHVSDELRSRIPEIASEKIENCGVLACDTVFNAQSSDPEATVEDIELLFSTSFKSNSLRRVCTSDIRLKRPQTGTTRKAHENTSEVADASPDNKSDL
K01834_PGAM	UNCLASSIFIED	noTP	EP00467_Eukaryota_Rhizaria_Cercozoa_Chlorarachnea_Chlorarachniophyceae___Chlorarachnion_reptans-EP00467_24122	MEARDVQPSGADGGGAAATPSQPPPPTATDSYMVVMRHSVRLDEDPEAVWPDRATRPYDPPITDRKLPCEQAKLMLEKGFGKFDVLICSPYRRCLQTGALVSKELGIPRLQLNTSVGEVRRCVRRIQKRVLSEKQADGKVVYLDKESVATTINAWSDGQLKKASIVEAEEKNLSQWEEPMTIDPSPNENDRNGKRRLMSSLRALFLHYCIRRGQRILVVTHGDAVDASVREFVGGRAVAYDIAECAWAAYRLAKHLKRQKILRSMEIGKDKKGKSDVQKKTRSNETEEAQSIGPKDDQRSDVVEPQKIEVKLEAQSRFQTLELG
K01834_PGAM	UNCLASSIFIED	noTP	EP00467_Eukaryota_Rhizaria_Cercozoa_Chlorarachnea_Chlorarachniophyceae___Chlorarachnion_reptans-EP00467_18497	MGSGNGKPRDSSREQRRKVPGKGNCLNTKPSSPGSSAHNSHRSQKPQRTHHLRQNTKFKKSVGRKGKGIDADSKDGEQVIASTIILQIMSAFRVPSDKSMLAVQGFIERELKNYQDRSSLSAKGQNSLSVKDRTSVSVNARIAPMTKAESKAFLGSITTWAEKDLPKERLETFDSNIFRTPHRHPSSDPVWNYTIDLQIPAVEGDILHLAITKGSGTIAIGAFNLNNLPKDDIITGALCPVTKKELSTDRLISDMKKLDDSKATLLKFKIISKLKLSSRLYFVRHGESKWNQARKERNYRKLIHFDHILTYEGIRQSRKLREKWMKAKLKPEMENDPDIDAFMNADQILCSPLTRAVQTCLLALQDHPTALKRGIKLCRDLREIKSLGGFDAKGKCFGSAIIVRAEEKLKKKVKEALEANCDTPEKIKDELDAVSRACGTKIDVNDANSQWWVLKDTKFRVEERLDDFMSYIRYCRDETFICFGHSMFLKAFFSRCLNPKWETLNPEIALKLKTEKLSNAGVVRVDISFKGKDSNEWVITDVRLVFNTSFQLRHPERSTPQPSEPRKLRGMIRSCSAPSGTRLRLIAFPAKEDVLYKGHSRLDNTDEIHGKQGKNDHTGSSIAVD
K01834_PGAM	UNCLASSIFIED	cTP	EP00898_Eukaryota_Chloroplastida_Streptophyta___Chlorokybus_atmophyticus-P000102	MAVALVAQSAHAAVSVSSLSRPRSPAAAAVLSSPSSRRQQTTSASSFLSLSAGAALSRCRQSGQQQRRRLQAAAARAEAQPVAAERNLCRSKVATSNLVLIRHGESLWNKLNLFTGCVDVPLSEKGVQEALNAGQRISDIPVDVIYVSALIRAQMTAMIAMTQHSRKKVPVMYHAESERAKDWSRVWSDTTSDNTIPVIAAWQLNERMYGELQGLNKAETAKKFGDEQVKLWRRSFDIPPPNGESLEMCAERAVAYFKENVEPQMAAGRNVLIAAHGNSLRAIIMYLDSLTQEEVITLELSTGIPLLYEYHDGQFYNRGAPLSRDEVGVYALSQGLASYRDQLDIFKTGYSS*
K01834_PGAM	UNCLASSIFIED	noTP	EP00897_Eukaryota_Chloroplastida_Streptophyta_Phragmoplastophyta_Zygnematophyceae___Mesotaenium_endlicherianum-P000214	MLFIEEHISGRISAFQQVFGSRRMGPSVKLSVRGDAIAEVAEETSDTTRSAALILIRHGESLWNSKNLFTGCVDVPLSEKGVNEALEAGKRISDIPVDLIFTSDLIRAQMTAMLAMTQHRKKKVPVVLHQESERAIEWSKIYSKDTEEEVIPVVTAYELNERLYGELQGLNKKETADKFGVEQVQVWRRSYDVPPPNGESLAMCAERAVKYFKENVEPKLKEGNNVLIAAHGNSLRSIIMYLDALTSQEVIELELATGIPMLYVYQDGKFQRRGSPLGPAITGVFALTHDLAEYRQMLDRTP*
K01834_PGAM	UNCLASSIFIED	noTP	EP00886_Eukaryota_Chloroplastida_Chlorophyta_Trebouxiophyceae_Chlorellales___Chlorella_sorokiniana-P002933	MAGKSGQKSRLSGRRGAEGRATPAKRQKGIKQFLQPRPPPPDARDSSEEPEEQAGPSQTPAVGLLAAAAMPPTAGAPTGAGAMLQTALLRSLQHRFATQQALETPALVGASGSSTQLAQQGAAPMDVQQQQAQQPQQPPQQQQQQQQQQQPQQPPQQQQQQQQQQQQQEAEEDEDEEDEDGFQIFSQLAYEPTFLSQRPPEPAPDPDGAGPAGTSQQPTQTQLPASQQGAVPPVGAATTTADDEGDGEWPASQLLSQPAASQQQQADGARRASGALAAAPKTTPALQSSERIRCDAGPAEEGRYFPMFRTRAGTKRVYIVRHGESAYNEAVARGASWADPQIYDARLTEKGRQQARKLRSELAQLNLPADTLWVTSPLSRAIETLLLGCPTAHLLRTAPDGGSTAGGGAPSVSTASGSTENSAAAPNGGSDQPPRVMVLPCISEKVVTCGDVGHPASVLCKRFPELAEQLGALQELWWYAGKPGKPNCALQKRFESHETKQQVDSRVGAFRKWLQERPETTIVAVGHSSYWRSFEESCNRMKPERMRNCEFRCIHY
K01834_PGAM	UNCLASSIFIED	noTP	EP00886_Eukaryota_Chloroplastida_Chlorophyta_Trebouxiophyceae_Chlorellales___Chlorella_sorokiniana-P009087	MEWVQRQWSASPTRFWSTGLQDYLRNVAKIRREFADVLSDDDNSSARASGQLTPGGTPGTATPPLMSAEKPAKYEPQLSLTPYCNTKVIHFIRHGEGFHNVGFANNLDACLTERGWDQAQALGRHMYSQEPTSGVQLVVVSPLIRALETAAGVFGLDAAEATEAHLAQQAQQAEQQQQQVAAQQQGQQGEQQAGGNGTQGGGGPTSNGGEAESMDTDPPPLLMRAQDKERNVQAAHGAVVPRPSIKFVAVELCRERLGPSQCDKRQALDDTRQRFPGVDFSLIGSDEDTSWEAGHVESESSVVVRGFEFLNWLMQRPETNIAVVTHSAFLWFTLTCFGNEFAKPVRENLQRWYENCEMRTVVLSDGGGAGVPDRTWFRGGEAYAEPQKGMLPDVKHKGKGSLLQALQLAWSGGGKSNS
K01834_PGAM	REMOVED	noTP	EP01137_Eukaryota_Opisthokonta_Holozoa_Filasterea___Pigoraptor_chileana-P035630	GINAEYMGRYAKLNPADVPLTECLKDTVARVLPFWNDSVAPAVKLGKRVVIAAHGNSIRALVKYLDGIGDNDIVGVNIPNGIPLVYELDADLKPIKSYYLGDAAAAAKAAAAVASQGKA
K01834_PGAM	REMOVED	noTP	EPI0803_Eukaryota_Cryptista_Goniomonas_Hemiarma.marina___Hemiarma_marina-EPI0803_216383	ATHQIKFSEGVHSMGHFACQMHLFSXIXWXIYIXVCNQHNWQRFHFDSRNWKVRSFQMVLQRHSLSMALRSAASTLANRVGSLHVHSQGRHSQPFGCLLGTKYNEAISTSGNFPIRGMQTGSIISNGTSQDSSGQQGGAQYDSRDGPSGDVTESLWDDSTWSLEDDHDPPRMKDLVLIRHAESEGNVARRRSLAGDHNLYEGEFRRRHSSLWRLTDKGCDQARLAGLFMREHFKENFDRYYVSEYIRAMETAALMDLX
K01834_PGAM	UNCLASSIFIED	noTP	EPI0803_Eukaryota_Cryptista_Goniomonas_Hemiarma.marina___Hemiarma_marina-EPI0803_017193	LFVSXPNKTKTMPHTLVLIRHGESQWNKENRFTGWVDVPLSEAGTQEAHRAGKVLKEEGLQFDVVYSSVLKRAIKTAWIALEEMDAMWVPLIQDYRLNERMYGGLQGLDKKQTVEKHGPEQVLVWRRSYDTPPPVMEDDHEFFPGKEAKYASIPKDKIPRTECLKDTVERFLPCWEEX
K01834_PGAM	REMOVED	noTP	EPI0803_Eukaryota_Cryptista_Goniomonas_Hemiarma.marina___Hemiarma_marina-EPI0803_017170	FLPAWQEALYCVLEAFSAREEVIAPAIRSGKRVCIAAHGNSLRALVKHLDSIADDAIAGLNIPTAVPLVYTLDDDLKPIKVEGAWALTSSWSPRYLP
K15634_gpmB
K15634_gpmB	GpmB_K15634-U-U-U	noTP	EP00300_Eukaryota_Haptista_Centroplasthelida_Pterocystida_Raphidista___Choanocystis_sp_HF.7-EP00300_01093	MNDKTRVLLVRHGQTTLDEEERFQGSANPELTHQGRVEAHQLGRLLRSRPDTSKMVVFSSDFKRCTETASYIAAQISQRVQDPEIRLRGRSYGPLEGLTESEANEKFPALLQNLSNWYFVGASEGIESRAHLSQRGITLLNELVNQPHLRGKTLVLVTHSDWISAVYRDLIGVPRQHPDHVFFNRACVSEFSVSGDGSWVAHSIADISHQGRAGQVATSLPFPLYKWGETAFVVGVAFALGLGLGYLSGRRNRG
K15634_gpmB	GpmB_K15634-U-U-U	noTP	EP00192_Eukaryota_Chloroplastida_Chlorophyta_Chlorodendrophyceae___Tetraselmis_astigmatica-EP00192_14102	AWGYFDALNDQTSPSQVLTVLGADAMGPSPSENTSCQENPGKGGSLGGGDVPPGQRSSDGRAPSKAELAAARRTQQEEQRAQKVIKKLSENATRLLLIRHGETDWNAEHRLQGQLDPGLNVRGRQQAQQLAXEAGQRRAASGCHLLLGSPEVTKVPDLRERHLGVLQGLTSKEAPLKEMEAWQALRTGSDDTKIPMAAAGKQESTDLLSCQLTSWEALQGGGESRGDVFRRATTAIDVIAGNHPGQTVAVLTHGGVLAQLQQRAAAEGRKNGSLNCSINSIVVEGQEWAVLKWGGMAHISGAALNKKGGFGGGSTSG
K15634_gpmB	GpmB_K15634-U-U-U	noTP	EP00756_Eukaryota_Discoba_Euglenozoa_Diplonemea_Hemistasiidae___Hemistasia_phaeocysticola-EP00756_50914	SFCTLLLKQKKGPGNKKAMPRLARSGRQVYNAGSRQRKSFLDSVSTLCDEPEILERNLNKQPAPHHPGVKHEPSFQKNTRQAIIIPPEPEPVRPSPNAYGALRSRFGLRKEKWSAGDWASVCRSQTELSDAFNASNDLEWIECAVNYTGCRGQVRETSGGAAHVEFGDGRFLWLPQSCLRTANRSRGGALVQGERVVRFTLVRHGETTWNAAGLLQGQVDTGLSALGRQQAAAVAESLAEGKVDLVITSPLIRARETAAAIASHHTNALWVEDERLMEQNLGAAQGHHTRAPLVIQQTGLEDTDKWNGGESRNDVVRRARDALEEAARVADHIVVCTHSGVMSALLTYAGGSRCGKARNCGTHTVCYRLPEGKWTLDDTCESPLSDERDAFVVG
K15634_gpmB	GpmB_K15634-U-U-U	noTP	EP00390_Eukaryota_Alveolata_Myzozoa_Colpodellida_Vitrellaceae___Vitrella_brassicaformis-CEL99898.1	MTAELQSLYDDIKAAMPQQRQNYDKWLLTLPDDLKKSLVGDLEAIGLSLDVASGRVSYMPSFEPVKLPYELCYIRHGKTEGNTEPRIYQGQVDYPENQINEIGIQQAEEAADKMEAEYQKGWKPDLIVYSPLGRAKHTGEAFAKRHPDIPTVVVDATKEMAFGEWDNLMVKDLCKTSIGHLFYLEQNAMVKPDVPHSSPSGPIPAENFCQVLIRLRQALTDIGKMPHLQGKQHAKVLMYGHSMAGAAVQMLLGHGMGDEKGLGFDGRYIMPNATPYMLPAKKPDTINKGG
K15634_gpmB	GpmB_K15634-U-U-U	noTP	EP00390_Eukaryota_Alveolata_Myzozoa_Colpodellida_Vitrellaceae___Vitrella_brassicaformis-CEL97069.1	MMEEGDQQVYRQFLRDLKTAYGEEYLPKMQAKLRERGLCIDEEGGRLLCCDAGRKTRAVDGWPVGCHLVFVRHGETPANAVRTFQGHIDESPINALNDNGRQQAREAASSLCDYLSSLAPNPRRISVLSSPLSRATDTAQAFIDCIKGYGNPAFVLDGYRTDERLTELRFGTKENMRVDDTDPSHPLHLLYRFQNCLVKDLDAPNEGSENFAEVLLRCAELLDEIASREQQTGGDGERVVVMFGHSLSGGALKILCGRGEKEGEEGAGEGLVFSGRYKLPHAQPIVLI
K15634_gpmB	GpmB_K15634-U-U-U	noTP	EP00403_Eukaryota_Alveolata_Myzozoa_Dinoflagellata_Dinophyceae___Amphidinium_massartii-EP00403_08823	MSEVSLANASPFLPRESASESDPNALALVAQDPQRDEAARAEKLGFALSPDGQLQYMPDFRPQVNLSFTLVMVPHGQTPSNVQLLFQNHSDGGTDQRLTTTGEHMVIAGAAEFVYQYAEILQKSSEDWVLYRSPLSRTAQTAQIYMQAFATKQIQVQPPTVDADLIEIDAGSWHGYTVDGLREAGRFEDAEAAELFRQGSFTAKAADGSGESLLDLLVRVQRWLLAAERRHGGTGAKVLVFGHGTFQNAVETLLRVYPDKSPQQVFIRGAQSHLRRGAAX
K15634_gpmB	GpmB_K15634-U-U-U	noTP	EP00025_Eukaryota_Amoebozoa_Evosea_Eumycetozoa_Dictyostelia___Tieghemostelium_lacteum-KYR02764.1	MIESELDNDKIKFVILITTIGSIIIELFDKTPKTNSKFIELCKSNRYQDTIVHRIVKNFFVQLGRYSVLDKVPTTPSASTTPTPLKSYSTVVYQTSSPQLSSLGSQDDDSLVIKDNKLDIDQNIDDLDDILKETLESKLKFSSRGLVCLGNYNQILITLDACDGLNRKYPIFGRIHSTSLQLLDQLDATTTDINNSPLTPIVLVDIQYQETLVTQDSDTSSLKSTPTVSGVNGNNKRPLEEAQFQLQSPILLKKMKTQLLNITTPVNNSIATSLSTVHKLDSTPLLGKLQHQDSQMTRTISVPNMQVPNTYFIKPKWPVRLVVVRHAQSEQNAALDLFQDDIDRLAGVRDADIKLTQVGEWQATKTGEYLATTTKFDVCFTSPYFRAVETSKLIINQLGYQIKLHKDNWLREKEFGRLHGLTEQMIKERYPDEHTIRNRDGRYWFRPIGGENYADVELRIHAFLEKISRNYSGKSVLIITHQVPYKIFNSLFHHLDEEGLLGLEPVYNCGVQEYILDTSKSPEGRLKLKHFNYKSFNMAEVPPNLSGNRKSRDQK
K15634_gpmB	GpmB_K15634-U-U-U	noTP	EP00792_Eukaryota_Metamonada___Barthelona_sp_PAP020-P014119	RVRDFDYFVILSTSIDPINELMSILADSLSDLEFVDTISGARTPLSKKNNVSSKLKGEKDDQNDISVDFTFDKCVQCDFTRELTMKFPRRIVVVRHGQSEQNAALKKLKGSIKHLQSVSDQSLALTPRGIWQAEVTGEFLAATESFDVIYHSPYKRAIHTANIISSKFDYTVAQHQDNLIREKEFGLLFGMTAEQVKEQYPHEYDRRGREGRFWYRFPGGENYADVELRIQLFIEKLCREHSGQSVLIVTHGVPYLTFISLFEHLTPDEVMELRIPPNCGLLEFLSTPSVSDPIGEPKRMVTDVLAYNPENSDVEFSFQYCI*
K15634_gpmB	GpmB_K15634-U-U-U	mTP	EP00419_Eukaryota_Alveolata_Myzozoa_Dinoflagellata_Dinophyceae___Tripos_fusus-EP00419_52101	MAFAPLNMVALRHGLKQPLLHRPIVVARYATASATAPPLVRLPGAAALAGCGLAAATSLAWGLHDRGNTFADETGDAIHLPIDLILVRHGQSEANMMIEMKKKGDMSGQHAMDAARKHDSMMRLTDLGREQARCVGAWLTKHLGIFDKFYVSEYVRTKETAAMMALPQARWQADMMIRERDQGVQDGQGDVKMNLSEEELQRYKKSPMYWQPVAGESMSILCQRVRLFLHRIQQNATGMRVVVVCHYRTIHAFRLLLEDTRQENYEKLLADHMPNCCIWWYSRRDEDGRVRSHICTCKRIEVLPDGSSNIITFPVKSSHSTDEELLAEVNKVKQVLNNGGVVQ
K15634_gpmB	GpmB_K15634-U-U-U	noTP	EP00403_Eukaryota_Alveolata_Myzozoa_Dinoflagellata_Dinophyceae___Amphidinium_massartii-EP00403_07696	MAREPDMPVDLVLVRHGESEGNLYDMLGKKGKELNKSEEADMLRKCLHGKHTSEWRLTDLGRHQARRAGKLIQEEILDKEVGRFDKFYCSAFVRAMETASCMNLPRARYQVSIFLREKDSMNEWERAGVNLVSSTPWYKSAAPDSMKMSEQAAFYGLAGDTSESPADLLIRIRLFLGELRHQCPGQRVIIVCHRHVMKAFEIILRNVPPSRYAEVWGEYTPNCIIDWYSRRDSHGNVHMHYARYIHMALKSPNDINACASEANRKELNLMNHKEHDFSPEELREMAEKFPQRLNTQDLWTITGETSKATRKVPPSLENWNAVHNEGGXGFGPEAELGTKRLQPAPLGGIYLCSEAIDTPKISKAVTLKGQSASTRVLSALGRSFP
K15634_gpmB	GpmB_K15634-U-U-U	noTP	EP00403_Eukaryota_Alveolata_Myzozoa_Dinoflagellata_Dinophyceae___Amphidinium_massartii-EP00403_29579	MAWMSSLPVDLVLVRHGESEGNLFDKMKPGGLRQKLHGRHTADFRLTDLGRLQAHRAGKIVMEQIGSFDKMYCSEYVRAIETAANMDLPESSFNTSTLIREIDSGAQRGLDHPLEEYNQKLDTAFLPGHRWWTPYGGVGGESFADLTLRLRSFLDHLRETATGLKVLVVCHAHVIRGMRALMEDTKAPDFDEMLKWEIPNCHVRWYTRRQATGAVHLRPYKVIGLDMEEPHHLGRQDSKCMRSEYLIKRPLMTASQLQARAEMTPQLLNNADFLEENPDAKRQKXDPAVTRSSGIQDAIVLGDLRAFA
K15634_gpmB	GpmB_K15634-U-U-U	noTP	EP00419_Eukaryota_Alveolata_Myzozoa_Dinoflagellata_Dinophyceae___Tripos_fusus-EP00419_05962	MACMTQLPVDLVFVRHGESEGNIYDKMGPCEAREKLHSKYTSQYRLTDLGRVQSTRAGKILQERLGKFDKMFVSEYTRAVETAGYMDLPESSYRTETLIRELDNATGKRTGESAGSPMKDLDAKSAHVAGKWWHRPAGGENFADLCMRLQMFLETLRVEAAGLRVCIVCHGHVMRGFKALLESYTEPNFEALLQSENPNCLILWYTRRDALGVVHSRLHRCITIKMEDPNDAQRTDAACKVEEASISRPFFSAADLRARAANIPQILNTADAAGKLKSKLGETDP
K15634_gpmB	GpmB_K15634-U-U-U	noTP	EP00658_Eukaryota_Telonemia___Telonema_sp_P.2-EP00658_29387	VSTQSTGNGRPSMSWLLDLPIDLVLVRHGQSEGNLYKDMCEDGVRERLHARHTSQFRLTDLGRAQALRAGKLVQEKVGTVDKMYCSEYTRAVETAGHMSLVGGVHTEFLIRELDSGMQRGVAHPLAEFTEATRPLARWWVRKSSGSGESMADLCQRLQMFLQELCYSSAGMRVLIVCHGQVIRAFKALLEGVQKPNYDQLMDEEIPNCVIRWYTRRESVGEVRSRMVSMTQFVLKDVEDIERTDTESESTTVMINYTTLTAKELCERAEQIPQLINNSDLVAEKRAAEGEPNSKKRKTTEQVRVRPHAHTLLRRASGGLAARQ
K15634_gpmB	GpmB_K15634-U-U-U	noTP	EP00656_Eukaryota_Telonemia___Telonema_subtile-EP00656_25911	MAWQYNLPIDLVLVRHGESEGNLYKLMQDGGAKERLHSRHNSDFRLTDLGRVQAARAGKVIREKIGRFDRMYCSEYVRAIETAGRMDLPESQFHTEFLIRELDSGIQYGVRHPLKQFSDATRPLAKWWVRKASGGGESMADLCGRLKVFLRQLCDTSSGMRVLVVCHGLVIRAFKALLEGVPNSAGYDTLLDEKIPNCLIKWYTRRDGNGEISSRPLSMTQFALKNPDNIECTDAETDDVTVSIEYKALTAQELVRRAELTPQLINNADINAEYEVYRQQPSAHSQFEELSSETEVSPVGGELQEAAHLCDAVDIETFKAEGYRQARQIQGEQRSVY
K15634_gpmB	GpmB_K15634-U-U-U	noTP	EP00656_Eukaryota_Telonemia___Telonema_subtile-EP00656_43299	LGESEGNIYKDMEEGGARERLHTRHTSDFRLTDLGRKQAARAGKLLTEKFGQFDRMYCSEYARAVETAAHMDLPDSRFHTDFLIRELDSGIQRGITHPLREYMDQTRALAAWWVRKGGGSGESMADLCCRLQNFLQQLCDTSSGLRVLVVCHGLVIRAFEALLEDVNYTELLDRKIPNCFIKCYTRREITGKIHRKPWKYTTFVIKDIEDIDQDSAECTEKSSRISYAILTAADLRARAEKLPQLINTADVQAERDARASGQQPPARKSPKPRGRPPAGKHWHEGLRVWVPDKQAADEQAPSPKGARGRPRADGSPAGDKRPRGRPPAGKHWDPAEGKWVEDTSNKQATAKPQNKTKPSGGEPKRSRGRPRGIDAPVAKKPRGRPPAGKVWNEELGQWLTSK
K15634_gpmB	GpmB_K15634-U-U-U	noTP	EP00454_Eukaryota_Alveolata_Myzozoa_Perkinsea_Perkinsidae___Perkinsus_marinus-XP_002775581.1	MASWRLAYKNMPVDLILVRHGESEGNLAQKMAQQGGVPNPWTSGFRARHNSKYRLTDRGRAQAEAAGEWIKDHIGEAFDICLTSEYIRAMETAAYLHIQEAEWRTEFFLRERDRGVLANKSKQERRREHADEIERQDRDSFYFQPSGGESIANLCLRVESVIKHLQKGSAGLRVIIVCHGGVIKAFRALVERKRQMRASKSIGADLAGGESILMNRLLRSSLITTSLQIYNGMVIHYSRRNPTTGLISDNYHWVRCACPWRPSLVNENWIHFSPHVLSNDTLLAEVQKVPQLVNERFDQALGRYPHEEPSSPTSDYAETVTERPSRCSDGDTDDFRARSLDMSPTDRAMPESPFYHEQRYPSLFALGSQSSSVMGPHLRSSLSSSLGHRTLGDSLGSVAEGRPAPVAELLRGHGGGSGHHLRNARLDLGQLNRVGESGSEDDGSETGPAAAAASGSDGLRRHQA
K15634_gpmB	GpmB_K15634-U-U-U	noTP	EP00384_Eukaryota_Alveolata_Myzozoa_Apicomplexa___Cryptosporidium_muris-XP_002139202.1	MMYRNMPVDLVLVRHGQSEGNLAQRLARQGELQQWTDEFRRRHNSLYRLTDRGRTQARIAGEYIRTNIGTTFDKYFTSEYVRAMETAAMLGLPNSLWNTDIYLRERDRGILANKTHQERATLHSDEMIRKQRDAFYWQPSGGESLANLCLRTERVLENLSQNCAGLRVIIVCHGGVIKSFRTLLERDRNDKNSKMSKINNCQIVWYTRRDPVRGCITSSYNWVKSICPWDLSLSSNSWRYIQRQAFTNEDLLQIICRVPQLVNAPAVDLLEELDIPSLPSSPPNQILPKNTLSEIDNVLPPKIQTSSDLRSSIDDHIIDTSDGTDENTQDIDSDEYNNEDFVNNSAKSFVYKYFQLYANYTISDEDFSDTNEPGN
K15634_gpmB	GpmB_K15634-U-U-U	noTP	EP00294_Eukaryota_Cryptista_Cryptophyceae___Goniomonas_avonlea-EP00294_01752	GNLAQHFSKNGDDRLWTAEFGKRHTSRYRLTDVGRQQAVAAGRWIKENITHQFDAYFTSEYVRAMETAAHLGFEGSRWNVELYLREQDRGVLCGKSKIQRKREHSALLERLERDVFYVAAPGGESVANACIRVDNCLELLRNKYAGQRVVVVCHGNIIEGFRVRLEGMTGFRYRQWLKDRKANPKLGLQNGHIIQYSRRNPETGAVHGTFRWMRSVCPYPDPDPSVWMPVAQPTFTCSDLLAEVLKVPQIINNSDADKLRNHPANKKPDGTPLSPRPTSKRPRVAADGFLHESV
K15634_gpmB	GpmB_K15634-U-U-U	noTP	EP00295_Eukaryota_Cryptista_Cryptophyceae___Goniomonas_pacifica-EP00295_45845	XGESEANLAQSLSKVGDDRLWTAEFAKRHTSRYRLTDRGRKQSLAAGQWIREHVDSTFDAYFTSEYTRAMETAAFLGFENAQWAVGFYLRERDRGVLGGTSKTQRKRDHSQLVEKQLQNPFYFAAPGGESIANACLRVEQFLQELRENCAGQRVVVVCHGNIIEGFKVRLEGMTGFQYRQWLEDRKDEVRLCVHNCQVVHYSRRNPYTGHIHGRFRWCRSVCPWDPSLSYGTWTPVVEPKFSNEDMLKEVNKVKQLVNNKLAEELQRTTQASTLQRSTSKCGKADTPGVIPPLTKSSSKAKATVIAVDPAPQRKEKEGALTPRILSMPDGAMSPRTTRASDTRASDGPDAKRAKFGHV
K15634_gpmB	GpmB_K15634-U-U-U	noTP	EP00028_Eukaryota_Amoebozoa_Tubulinea_Corycidia___Trichosphaerium_sp_Am.I.7.wt-EP00028_05416	MKGDDSLWTQEFYQRHTSRYRLTDKGIAQAKSAGEWIRQNITTKFDRYYCSEYIRAMETASLLSLPKAKWFCEFYLREQDQGVFAGKSKTERKRLYAEELRRRKLDSFYWAPPGGESIANCCLRVDRFLAQLRESCSGFRVITVCHGNILKAMRIRIERMKQVDWANMRSKPHQRTYNCQILHYTRRDPVTGVIHPHLKWFRSVCPWDMSRSSNKWQAIQRPVWTNEGLMDVVRTVPRVINNEPNDRVVNVDDPITKVGQDTPTKEERPKKEPTEAXKKPIEKPTEKPT
K15634_gpmB	GpmB_K15634-U-U-U	noTP	EP00013_Eukaryota_Amoebozoa_Discosea_Flabellinia___Stygamoeba_regulata-EP00013_29115	MAGAGLPIDLVLVRHGESEGNLAQRFSKKGDDRMWTPEFQSRHTSRYRLTDDGRRQAVEAGKWIRKHLPGHFDRYYCSEYARAMETAGLLGMDNADWFVEFYLREQDRGVLAGRSTLQRKKYHQEEMRYAKTDSFYWTPPGGESMANACLRIDRFLDSLKKNCSGFKVLVVCHGNMMKGFRVRLERMSQTAYREFEERSSVDPKLKMHNCQIMHYSRRDPITGRVYPELRWKRSVCPWDASKSTNEWEEITRPHFSNAALLDAVSHIPQILNTDLAKALPPLDPSMVGRTATLDTITKQEHVGKMEKCEDEHEQEQDVERMCVDPVVPLTSSSSSLSTAK
K15634_gpmB	GpmB_K15634-U-U-U	noTP	EP00010_Eukaryota_Amoebozoa_Discosea_Flabellinia_Dactylopodida___Vexillifera_abyssalis-P007151	XTTDITINFFLTREMAKERNFPIDLVLVRHGESEGNLCQFFSKKGDDRLWSTPNFKDRHNSKYRLTEKGREQAAAAGKYIRANISEHFDRYYCSEFIRAQETAGLLQMPNANWNVESYLRERDTGVLVGRSHIQRQTHYKDETRFAASDSYYWAPPGGESIANACLRIDRFLDSLRENSAGLRVLAVCHGNMMKGFRVRLERLTQAMFTEWEAESKINPKAKIHNCQILHYTRRNPNSGGIHGSFRWVRSICPYDEEKGSREWREIIRPTFSNEALLAFAKSVPQLISTADAERLKKIDAEAAPEKAQRIEEADRMKALISDHPLHQGVGACEPTGIPFKSLERKGFSSFDSSLSAAASSSNDSTTTASNRQTTTQSKSDTVQGDDME
K15634_gpmB	GpmB_K15634-U-U-U	noTP	EP00727_Eukaryota_Amoebozoa_Evosea_Archamoebea_Mastigamoebida___Mastigamoeba_balamuthi-EP00727_01281	MAASYEDEQEAMQYRSNTLSYNDMPVDLVLVRHGESEGNLAQVRARNGDSGCWDAGFNDRHTSRYRLTDKGRSQAAQAGRWLLNHFPEGFDQHFCSEYVRAIETASCLDLPNALWTLNLYLREKDSGVFSGKPRAGAAAEVQKDYAAEKQRREKEQFYYAAPGGESIAHTCIRVDLFLQSLSQNCSGLKVVCVVHRNVMMAFRVVLERIPQLRFEEVFLKDPDNDMDNCHILHYSRRNPFTREIHTHLNWVRSLLPWKRMDKGWMQIIRPRFTSDALHKMVGGVPQIVNNTEGEMEDLRKEQESHEDGDLSVSPAPQPHLPASVPHGSHPIYINAHGRGLFDTPCVSPCGTPPSARSAAPDKLN
K15634_gpmB	GpmB_K15634-U-U-U	noTP	EP00727_Eukaryota_Amoebozoa_Evosea_Archamoebea_Mastigamoebida___Mastigamoeba_balamuthi-EP00727_06127	MFDEDRYRSNTLAHTNMPIDLVFVRHGESEGNLAQDHARAGDMSCWDEGMSDRHTSRYRLTDRGRAQASQAGRWLQKHFPEGFDQYFCSEYVRAMETAACLELPGVLWTLNLYLRERDAGMYAGKAKTPAESQNKEMIAEKKRRQRDEFYYAAPGGESIASTCFRVDMFLRFLSQNCAGLRVIAVVHRNVMMALRVVIERIPQLRFEEVLLKDHDSYMDNCHILHYSRRDPVSREIHTHLNWVRSLLPWRNVDKGWMQIMRPRFTNADLAKMVESVPQIVNNTEEEMEQLRRDEQLQIARSVTPSQRPVAPLPASVSSVSIPIYINAQTSSRGFGAFVSPCMSPSVSPCLSPSGSPTLTPTPSIVQPASLPIGTRV
K15634_gpmB	GpmB_K15634-U-U-U	noTP	EP00028_Eukaryota_Amoebozoa_Tubulinea_Corycidia___Trichosphaerium_sp_Am.I.7.wt-EP00028_12855	XNSSTTRAMPIDLVLVRHGQSEADLARKRAKHGVQKDWTPRFREKHNSEYRLTELGRRQSQIAGQWIKANITHQFDRFYCSEYARARETAAILDMDNALWITDFLLRERDKGVMEGNSAEKRILYAAERKRRELDAFYWSAPGGGESIANSCLRVEQVLRSLRETCSGFRVVVVCHGNVMLAFRILLEXISSWQFKEIVADPQQKIHHGQILHYSRRNPVTGDINPYLNWMRSTCPWDSTKSSNQWHKISQLALTDKKLLQSIEHIPIMVNNTEEELAEWNKHLETVQQKKENNKEENGINQQQKEKDLKGNDNXKEEKSELGDGDKDKETTPKES
K15634_gpmB	GpmB_K15634-U-U-U	noTP	EP00028_Eukaryota_Amoebozoa_Tubulinea_Corycidia___Trichosphaerium_sp_Am.I.7.wt-EP00028_10014	MPVDLVLVRHGQSEGSLARRRSRQGDHSDWTPAFSERQTSNYRLTEIGKQQSKLAGEWIKDNIASRFDHYYCSEYARACETAALLGMEGALWVTDFLLRERDTGVLNGISPVDQQKLYGKEVQYRHSDKFYWSAPGGESIATSCIRVAQFLRKLAEMCSGFKVLLVCHRNIMLAFRILLEGVTSERYLEISENHRHKLKHGQVLHFSRRNPNTGEVGPYLNWLKSTCAHSPDSSSGWVHLQQTVFTNDELSSSVICIPRLVDNTQTELSEWHDKYGYKHLINDNGSEVKVDENVEAEA
K15634_gpmB	GpmB_K15634-U-U-U	noTP	EP00005_Eukaryota_Amoebozoa_Discosea_Centramoebia_Acanthopodida___Dracoamoeba_jomungandri-EP00005_10849	XFGGFSGECVVMGHELGDMPIDLVLVRHGESEGNIAQAHSKLGDDTLWSSDLKNKHSSQYRITDRGRNQAKAAGEWISQHMGTFDSYYCSEYVRAMETAALLGIPHARWTVDFFLRERDQGVLQGLSKIERKLKYAGELKRKDIDSFYWEPLGGESIANSCLRVHRVISHLMNTCSGQKVLVVSHGNIIWAFRICIERMKQKDFKKKCKNPKETIHNCQILHYSRRDPETGVIFPYIRFFRSICPWDETLTDSEWQKIEIPYWSNEDLLKEVRREPQLVNNPPEEVESENYITTGVDFVDFDSEPEEDSFSDVEEEV
K15634_gpmB	GpmB_K15634-U-U-U	noTP	EP00005_Eukaryota_Amoebozoa_Discosea_Centramoebia_Acanthopodida___Dracoamoeba_jomungandri-EP00005_11443	MQFEGSMPIDLVLVRHGESEGNLAQTHSKNGDDSLWTPEFKQKHNCQYRLTDRGRNQARAAGKWIKEHMGTFDAYFTSEYIRAMETAALLDIPKARWLADFFLRECDQGVLAGLSKQERKKRYASELKRREQDSFFVSPLGGESIANSCLRTHRVLSHLQRVCNGQKVLIVCHGNIIWTFRICIEKMKQKRFKKKLEDPREKVHNCQIIHYSRRDPYTGVIYPNLTYYRSVCPWDLSLSGQGKWVKIKTPIWTNNHLLKVVYSVPQILNTPEEDAEDAFLTDTTGTIYDEDDFDDDETSSSSSQQS
K15634_gpmB	GpmB_K15634-U-U-U	noTP	EP00028_Eukaryota_Amoebozoa_Tubulinea_Corycidia___Trichosphaerium_sp_Am.I.7.wt-EP00028_02048	MADTKGLRTTASSSSDSSDPEDMTIPEIAKSTPKKIIIDSQLFKDSFLRKGRSLSESVDLPAVNFNATEPFAWPLELVLVRHGESEGNLAQKRGEEGDQSAFRDSDFKHKHSSSYRLTDIGVAQAKIAGKYIKENIGANFDRCYTSEYVRAMETASLLDIPNAEWYTEIVLRERDKGNFDNMSKADRRKHYSDALKLRKRDAFFWRPPNGESLAQVCVRVDHTFNTLRRECKNQRVLIVCHGEVMWSMRVRIERLSQLKFHKLKGSKDPKKRIHNSQIIHYTRVHPETHVVYPDFRFMRSICPWNPDYSNEDWHEFNRPTYSTVDLKESVTRVPRFVNNTKEELQEFLKK
K15634_gpmB	GpmB_K15634-U-U-U	noTP	EP00027_Eukaryota_Amoebozoa_Evosea_Variosea___Filamoeba_sp_ATCC50430-P014391	MSHSETNSSSHETHDEHVNTSTNHNVHVHQFPFPSTPNRNDNASEDANEQLPEAKKTKKRPLEGTPFKLSMSMDDLPIPPHLHRQPSIKKQCCDCECHTEHDAWPFELILVRHGQSEGNEAVARSKRGDLSAYTPEFRKKHSSSYRLTDKGIEQAKVAGKWIRENIGDRFDRYYTSEYVRAMESASLLGLPDAKWYTEIVLRERDKGLLDNVSWIERKEKYNDEMERRKRDSFFWCPPGGESLAHICMRIDHTFNTLRRECSNKRVIIVCHGEVMWAFRVRLERLSQIRFHQLQNSKDPRDAIHNCQILHYTRIHPQTGEVFPYFRFMRSVCPWKPEYSTDWLVCNDEFERPVYSNDELLASVNTVPKLVNNLEPVQIPGAAPAPEKQHQEEVDF
K15634_gpmB	GpmB_K15634-U-U-U	noTP	EP00023_Eukaryota_Amoebozoa_Evosea_Eumycetozoa_Dictyostelia___Dictyostelium_discoideum-XP_641003.1	MSSNNNNNNNNDVNNNNNSINNNNNNNNNNNDENLPENKKTKKRILEVIEDESTPIIGEDEVDEDDLEITKEDTKGSEKDKKIPSTSVTTTTSQTEKSPGPNSANTLKKANNKANNNDNNDNNNNNNNNNNNNNNNNNNNNNNTNKVDTILSPKLMGGIAIQPLRSGDEDSQDYFGGRRLVSTSDSGSSDMSDNESKKRIKDNQGILIDSSSINQKKKKRKTRRREGRIYELLEKNLGSQALREGLIGTQFISFDWPYELVLVRHGQSEGNEAQARSKRGDLSAYTEEFKKKHSSVYRLTDKGVLQAKIAGKWVRENISEVFDRYYTSEYVRAMETASLLGLPDADWLTEIQLRERDKGKMDNISWTDKKDHFGNEMMMRKRDSFFWCPPGGESIANICQRVEHTFITLRRECSNKRVIIVAHGEIMWAFRVRLERLSQLRFHQLQSSDDPRDQIHNTTILHYSRIHPKTGQIYPYFRYLRSVCPWRPEYSAPGWAEFERPVYTNEEMLESVRSVPRYVNNQDFDLEKEEILFDVSDKKTSAPIQQ
K15634_gpmB	GpmB_K15634-U-U-U	noTP	EP00025_Eukaryota_Amoebozoa_Evosea_Eumycetozoa_Dictyostelia___Tieghemostelium_lacteum-KYQ92772.1	MEDSTNNNSTNNNGNIKLTESNNRSILLESLPEEKKTEKRLLDVDEEEEDTIVEEEEEEDVKKLRKLGGDDENDETIMIPTHKTNPPPKLGTSPISTSIPSTTSTTTTTTTTSTNSGTKILSPLQSSTFPPPEPSPKLYHKNISSHENFYQEEEYFDGRKIIYTATDSSDLSGGEEVSGSFDLTTSGNQINTNIGSNLVSSGGRRKKRQKLRKREGRIYELLEQRLGSEALKNNILGPTTTITFDWPYELVLVRHGQSEGNEAQARSKKGDLSAYTPEFKEKHSSVYRLTDKGILQAKIAGKWVKENIAEVFDRYYTSEYVRAMETASLLGLPEAKWLTEIQLRERDKGKMDNISWTEKNEKFAHDLELRKRDSFFWAPPSGESIADICQRVEHTFATLRRECANKRVIIVCHGEIMWAFRVRLERLSQIRFHQLQSSKDPRDQIHNTTILWYSRVHPKTGEINPYFRYLRMVCPWKPEYSAPGWLEFERPVYTNEELMTSVRSVPRFVNNTEKELSQPPLSTTNPNQPNI
K15634_gpmB	GpmB_K15634-U-U-U	noTP	EP00005_Eukaryota_Amoebozoa_Discosea_Centramoebia_Acanthopodida___Dracoamoeba_jomungandri-EP00005_05549	XLMHRLPIDLVLVRHGQSEGNVAHGLSRMGDHSAYENEEFMQRHHSEWRLTPVGRKQATIAGEWIRENVGELDTFYVSSYTRAMETAALLDLPNAYWCTEFYLRERDWGQLGPISHAEQLSDHSKELERRKRNSFFWQPPGGESIANVCLRVDRILAMLAKECHDKRVIMVCHGEVMWAFRVRLESLSQRRYEELEASPDDNDKILQGQIIHYSRRCPKTKQLSPKLNWTRSVCPWNLSNNSGEWTQITRGLYSNKALLEKVNKVKPIDFGKQLPESFGITPQNHDPKPFPNKRKRQELIKNEVETQTKVVEHTELTVITQSDDLGGEDKRQMKRRKKMKSSDEAETNKQDTNKKKN
K15634_gpmB	GpmB_K15634-U-U-U	noTP	EP00302_Eukaryota_Haptista_Haptophyta_Pavlovales___Diacronema_sp_CCMP2436-EP00302_25584	XTNLGIEEAVKTGEWLRSNIDINFDRYYVSEYVRAMXRALKRSACAPTAMAELVLVRHGESEGNIAHRRSLRGDHALYENPFFAQRHSSQWRLTNLGIEEAVKTGEWLRSNIDTNFDRYYVSEYVRAMETAAKLGLPDATWYSETFLRERDLGIFDLMSHAERRQKFAEELRRRERDRFFFAPPGGESLADVCLRVDRVINSLHRECAGQRIIIVCHGEVMWAFRIRLERMGQVHYRELEQLQSMHDHIHNCQILHYTRTSPDGHESPWFTHMRSVCPWDSSRSRNTWEEIQRPKYDSTQLMHQVCKVHRIIDDDAAADRLSEAVSAARQVIANAALASSAGPAADPSSSSSSSSGGDSSGQKSYRMNASWQSGTDQASMFTGAESAHPDAWSPTSRSSPGIAAMSARAKPQAAAAPAVGARADAWLLGAEAGRX
K15634_gpmB	GpmB_K15634-U-U-U	noTP	EP00314_Eukaryota_Haptista_Haptophyta_Prymnesiophyceae_Calcihaptophycidae___Emiliania_huxleyi-XP_005794406.1	MEEFVLVRHGESEGNIAFNRSVAGDHSLYSGAFLERHSSFWRLSDRGREQAAATGEWMRAHMDVNFDAHFSSEYLRAMETAALLELPSARWRPEVMLRERDWGEYDLASQEERRNAFEQYEARRRRESLFWAPPGGESLAQVVQRIDNVLLYCNRRFGGQRVIFVCHGELMWAFRLRLERFSGLVYREMQADPRPGERINNCQVITYSRRDPETGALENDFRFMRSLCPWDPSASYTGWRRLDRGSTLLSNEEMLRAVNAHPRIVN
K15634_gpmB	GpmB_K15634-U-U-U	noTP	EP00627_Eukaryota_Stramenopiles_Gyrista_Ochrophyta_Pelagophyceae___Pelagomonas_calceolata-EP00627_19334	XGREKKTRITFYPKIFESMRRVLRGATARTFVVQPRPPKRRLLELTLVRHGQSEGNLAYRRAGQGDDSLYDGAFMDRHSSLWRLTDRGRREARAAGEWLKENCDQFDAHYTSEFLRAMETSALLNIEGARWYAEPNCRERDWGSWDLARPNERLSKEESRRRRAGLYFAPAGGESLAAVILRVDLLLDYLHGRYPDRRVLIVCHGELMWAFRLRFEKLNQIQFRDMAHVARHEERIHNGSVLRYTREDPATGEPAKSFRWMQLATPGHGDAIKRQPPWKEFRPMSYSNSDLLELVGRFPNIYRSSLDEPGARP
K15634_gpmB	GpmB_K15634-U-U-U	mTP	EP00625_Eukaryota_Stramenopiles_Gyrista_Ochrophyta_Pelagophyceae___Aureococcus_anophagefferens-XP_009033103.1	MALGARAGARLARLLRAPARRFAASKHPIQEAKDPSKRRILELALVRHGQSEGNVAYSKSVHGDSSMYSGKFLDRHSSLWRLTDRGRGEAVEAGAWLRDRCAPFDAFYTSEFLRAMETAALLGMDGAQWHTETNCRERDWGALDLLPKGGEDPEEDQRRRRHGLYFAPSGGESLASVIIRVDLILAYLNGRYPGRRVLMVCHGELMWAFRLRFEKLNQIQYRDMADVARGDERIHNGSVLRFSRQDPASGAIHDHFRFMQLATPWHADEAKRRPQWRTFRPNSYSNGELLDLVNRFPRYYEGSLSDPPDEPDS
K15634_gpmB	GpmB_K15634-U-U-U	noTP	EP01156_Eukaryota_Metamonada_Anaeramoebidae___Anaeramoeba_ignava-P021503	IKTKKEKTDFKVEKKKDGLIEIPTTPKEPAGARHMPTDIVLVRHGESEGNVYLRKSNHSFKETFINRPTSLWRLTKKGREQANTTGDWIKKNISSQFYRYYTSEYLRAMETAALFNIPNAHWLTATYLRERDWGQFELLTNEERWERFRLEMMRRKRDSFYFAPPGGESMAQVLVRVDHVLSILHSECSHKKILIVSHGEVISAFMIRLEKISQIQYKEFCESHKTEPHRLLNYCQVVHYTRINPETKQISPNLKWVRSVCPWNIKKSDLNWREFGRTFYTNEKILEVVSKYPPLIDSEEDDLEDDS*
K15634_gpmB	GpmB_K15634-U-U-U	noTP	EP01156_Eukaryota_Metamonada_Anaeramoebidae___Anaeramoeba_ignava-P021502	MLPIQKKQKQFSIFKISKAFFQIFSKITDRLPAESPEGKRMPIDIVFVRHGESEGNRILTQANQGDNTNFTPDFRKRPSSMWRLTNLGQEQARIAGEWVRKNIGEKFDRYYTSEYLRAMETAALLNLKEAKWIIATYLRERDWGVFELLSPQERMKKFKREMERHERDSYYFAPPGGESLAQVCIRVDRILSTLREQCCEQSVILVTHREILTTFRVRLERIPQVRFKKLLV
K15634_gpmB	GpmB_K15634-U-U-U	noTP	EP00705_Eukaryota_Metamonada_Parabasalia_Trichomonadida___Trichomonas_vaginalis-XP_001276983.1	MISSVFRNASDVKLGILNMPIDLVLVRHGAAEGNIAFAQSRKGNDELFTDKFMERHESKWRLTPEGKQQSIITGNYIKQNISPIFGAYIVSEYIRAMETAALLNLPNAHWIKNGFLRERNFGDLSGLSYREREERFSRALELRKRDAFYWKPPSGESLADLALRVDYIIGSIQHMSLTPSSVIIVTHFNVMQLFRTRIERIRQSHFEEKLIKVPEELKIKNAGIIHYTRKNPKNGKIADTYHWRRIITPWHRKLCNPPWTEIKYGYLTNEEILNELEDKNKVSIKNE
K15634_gpmB	GpmB_K15634-U-U-U	noTP	EP00705_Eukaryota_Metamonada_Parabasalia_Trichomonadida___Trichomonas_vaginalis-XP_001582074.1	MLKSSTKYFTKIKQSRMPVDLILIRNGTSEGNVAIKRARLGSRSEFSQNFCQMHNSRWRLTEFGIMQAKSTGEWLKANFKQPFTCYLTGEYASSLETAACLELEGAKWIPSLYLRPRDYGTLSQFDFLPDKKELQRHMKDRELDTFYWAPPNGESIAHLTLRTERVMHWLRTHVPENGTAVIVTHRDVMETFRIRLEQLLQFDYNRVIVNAKEPFKLNHCSLLHYTRRNPETGEIGPLYQWMKVNTPWMGKQYSNRKFVKISPPGFTNENLLERMTRSNDKK
K15634_gpmB	GpmB_K15634-U-U-U	noTP	EP00705_Eukaryota_Metamonada_Parabasalia_Trichomonadida___Trichomonas_vaginalis-XP_001314344.1	MLQTSSQFGRFPVDMVIVRNAISEGAIAIKKKQLGLSYTMDEKLQNLHPSRWRLTNFGRLQAECTGNWINEHFPLQFDAYITGEFVRSIETAATMKLKGALWKPSLYLRPREFGNYSLLSRGVNPKEVQASRNIKEKVRDSFYWTPPNGESIAQLTLRTERVIHWIRNRVPADGSVVIVTNKDIMEALRIRIEKISQSDYDRRINHCPKDESLHYCSILHYSRRNPKTGEIVPRYSWMRICTPWLGKNYAKEDFKEIYEISYKNEELLAEVSNVPCLF
K15634_gpmB	GpmB_K15634-U-U-U	noTP	EP00007_Eukaryota_Amoebozoa_Discosea_Flabellinia_Dactylopodida___Cunea_sp_BSH.02190019-EP00007_05756	VDSSDLELTSLAGLSSLREAFSLATPADVALSREHTELQVNGITCTKVTTVGSTSLEHSFDSSSSSSSTSSLDTSVDMPSPRDILLERLPIRSSFSARAAGSFSRTFSDGREPIRVLLVRHAQSCANVDSELLTVCSDHAIPLSSEGRRQAAACGKFIDDWLSDGRNLYGSVDSSISPTVRLWSSPYKRARETADRIAKQAKHYEVSVRESIYIGEQQFGLFEGISLESIATQYPKENDYFEKAIKYGGRFWARMPLGESRYDVCARVDRLIDRIVEDYYKNGIAQVIVVSHGVTLRAFAMMWMSHTAEWMERERNPDNAAVRLFEGDRDLGYIFAGFGRSHRQPAAAAASATTASAPPAVSSPRSAASSTGDDEDEHEDEHEASDVAAPEHATVSGSLSAPTSQHRPLSRSQTSPRKSQKNQSAFAQYLRASRA
K15634_gpmB	GpmB_K15634-U-U-U	noTP	EP00127_Eukaryota_Opisthokonta_Holozoa_Pluriformea___Corallochytrium_limacisporum-EP00127_01395	MSLERIILVRHGESEGNVDPDVYKRKADHSIELSERGHRQAEDVGKFLKKFFEDTFGTEKPLIRLWNSPYVRTRQTAQHIQSQCQDWIYDRTEHINFVEQQFGLFDGCRTDEERKAIHPHSFERFRRCIDHDGLFWAKFPEGESRFDVAVRVHQAFGSIHRDAECRPYRDGIKNIVVVAHGVTIRAFVMQWLHRSPEWFNTTVNPKNCSVWLLERNKDQGYIWAGEDHAPTNSSNDTLAGPKK
K15634_gpmB	GpmB_K15634-U-U-U	noTP	EP00670_Eukaryota_Discoba_Euglenozoa_Euglenida_Olkaspira___Eutreptiella_braarudii-P020222	XPGPAVHTVKLPSILPKEQAIFVKSDPLNPTHARPPLNIFLIRHGESTANENDEVYRATPDHQVPLTMRGNRMAVDAGQFLNDFFTNKYGTPAKMGKCRMYVSPFLRTRSTAEGVLMGCSKWISSVRESVYLVEQDWGLFEGPGIKDAEAKYPMEWARCQAMADHQGKYWARFPSGESCYDVCCRVSNLFHELLDGQDHTDDPINNVILVSHGVTIRAFVLMWMNNSPEWFNQSVNPPNCSIWHLDGDADQGFIYSGFDRKGEQVSLEKLVCPKDHQKEHWAAYDSKCLTQYKPHSSIWVHQNQSLRALRVPRAADPQCAEATKDSVEQVEHLSDVESPTMSDTVLPNQPQPQPSDQAAAADD
K15634_gpmB	GpmB_K15634-U-U-U	noTP	EP00466_Eukaryota_Rhizaria_Cercozoa_Chlorarachnea_Chlorarachniophyceae___Bigelowiella_natans-EP00466_09703	MADKVRGVRVEIERRGVGGHGESIANVDPAAYKCMPDHKLPLTERGEKMAENAGRALDEQFKQMFGTPEKMGLCRMWVSPFKRTRQTADGILTTAAGDWIHDVKESPFLVEQDWGLFEGSGMEDGKEKYPVEWGRMQRLREHQGKYWARMPMGESCFDVCTRVANLFETITRDRLPKWSVGRDSVENVIIVSHGVTIRAFIMMWCHLSPEWFEVNMNPPNCSIIRIDDSECKGYVFGGYNCDEDGLPVALEDVEIKDDPRLLGTEATMCAAF
K15634_gpmB	GpmB_K15634-U-U-U	noTP	EP00472_Eukaryota_Rhizaria_Cercozoa_Chlorarachnea_Chlorarachniophyceae___Partenskyella_glossopodia-EP00472_02887	RACPTTKSRIFLVRHGESIGNIQPEIYKSMPDHKIPLTDRGREMARNAGQKLQENFRSLYGANSKIPHCRMWVSPFARTRETAKCMLETCGEWISDVKESPFLVEQDWGLFEGSGIEDAETHYPEEWRRLQRLRQHQGKFWARMPMGESCFDVCQRVSSMFGAIQRDRQPNWIKGRDGIENIVIVSHGVTIRSFLMMWCHYSPEWFEVNRNPPNCSIVLVEGGSCRYVYPGYGVGGTELSREEVVFKPDPMANFTLGQETTPGSGWKGASIRYMWTDKDTAAAKEFFIAIDKDENGTIDRKEAADAMGSRNILISTLTQSEEGKNLDFDTFLGILQREAGMIPPPIPYYSILNIATGVAKGKATKSEAERQYIELVKAAHPQPDPDPLHNPRR
K15634_gpmB	GpmB_K15634-U-U-U	noTP	EP00467_Eukaryota_Rhizaria_Cercozoa_Chlorarachnea_Chlorarachniophyceae___Chlorarachnion_reptans-EP00467_04941	PPPLFPLLPPPASLAPSIPRTLPLFLPPPPLLLFERTGRTCNEWRPRSSSRSSSNNWGGSGGGKLDALLLPPPTPTAPPGQEEGGRIAAILPICRCRFGRFFPSGFWPNVDHPECVPVAPDLPDLARPPRREHGEREPEHLSDDARPQDSLDGARDGDGEKRRAAPRGALPENLRNPRPDGPLSHVGEPVQAYWQTAQGILDVAGDWVNDVRESPFLVEQDWGLFEGSGMQDAPLHYPDEWQRLQRLRDHQGKFWARMPMGESCFDVCTRVSSLFGTITRDRLTKVNVGREVVDNIIVVSHGVTIRAFVTMWCHYSPEWFEVNDNPPNCSVLYVEDNAVKRYVFAGYDQKGGSLSLDDLPIVPDPTAVVMPKKSSAKSTPVNSYEWSEADTTAAIEFFRAIDEDGNGRLNSEEAVLALGAHNNLLGSGLEVIDLDGFLTLLKEEAKTISPPVPYKVMLEIATRTKKGEITRSEAQEEYIREVRARYPAPPPLEGLDF
K15634_gpmB	GpmB_K15634-U-U-U	noTP	EP00164_Eukaryota_Haptista_Ancoracysta___Ancoracysta_twista-EP00164_19923	QSTWGNFQMDDIYDEDEEEDGTSQDDVDSVDLNCNDHRMRIFLVRHGESEGNVNPLAYKEKPDHAIRLTEDGCDMARSAGKAIRERLEKEFGSPNELGHLRMWVSPFHRTRQTAQCVASELTGWISSVRESPFLVEQDWGLFEGIGIEEAPEKYPEEYARVKAIGSHQGKFWARMPMGESCFDVCKRVATLFGSIKRDKDVRHVHNIIVVSHGITIRAFIMMWFKHSPEWFQMSVNPPNCSVYSIEGVTDMGFMFPGFTQDKTAVDPKDIIQPADPQRTMWDEVVEGSNMSLGTMSMAFLQ
K15634_gpmB	GpmB_K15634-U-U-U	noTP	EP00672_Eukaryota_Discoba_Euglenozoa_Kinetoplastea_Metakinetoplastina___Neobodo_designis-EP00672_05657	MPEPSRCRVLVRADGLSEIVTLSGPGQLTHDAFVKALRGALRRITLPPTAADFMWVVDRDFPDVPVLLTDWPAFFTANTQPSAVRIDVRVPVASAASTAVPRATKRPVAGTEQAXXXXXXXXXXSXAQLAPQGDGNVLERESTFVGTGDSMGRMATGLGAPFWQPATPSPTGHPVDLLAAGGADHTQPLADSSAEASDPMIRRGTMFGDFASPPMLDVRAPQPPLASSAHGPPPNSVPWAAPTFGGGANAPTPMASNNAPKPKAHPHRTPLRIFLVRHGESQTNVDRSVYDTTPDHAVALTQRGAQMAEESGRALRNYLRRTFGSKRDVDHHIRMYVSPFRRTRETAEGLIRSLNDCNEQWVDSVRESTLLAEQDLGAKEGTGRIADQKYREEFERINIKLQHGGRFWCRMPNGESAFDVCHRISAFFPDVLMAANVETTERKPVKTVIVVSHGITIRAFLTNWCRYSPEWFDQSMNPPNCSIQLIEDQHDMGYLFGGWNVGTPISRPLDVVPLARNADPQHARWNMFLNQAASADRRDLX
K15634_gpmB	GpmB_K15634-U-U-U	noTP	EP00127_Eukaryota_Opisthokonta_Holozoa_Pluriformea___Corallochytrium_limacisporum-EP00127_04590	MDNHNGPWRFYVKCAESRAVVPIMPGQKVQELLQQALVRTSMEHKGYATLWTDSGFLLSNTDRVIDVLRPQETLVAGKNVYTPPNQCKEDGQLQQIQPSSIASATPAARTALHRFRSDERMQDKLPASIRRENSMLTESTIALVPEAFTADYRIVLVRHCESAGNVDPALFAKTPDHAIPLSARGRDQAVHTGRALNNLLQELFGDTAHCGHIRMWHSPYLRCKETAMRLADECTTWITDLRENPLLAELDYGLFEGTGREVAVDMGREVEKKHYEARANQAGRFWARFPMGESPFDVCQRMQIFFGTIARDWVPTRNKKSRTTPVNTVIIVTHGIALRCFMKMWLHRSVEWYEKEYNPNNGAIRLITREKGDMGYVFNGFDPDSCGGAMQEAVTGTSFAERRAQPDELQIKEGKVEITGDV
K15634_gpmB	GpmB_K15634-U-U-U	noTP	EP00125_Eukaryota_Opisthokonta_Holozoa_Ichthyosporea_Ichthyophonida___Sphaeroforma_arctica-XP_014159237.1	MRIKALVAHRMLLVPVTDHSHTFQWLLDECIRRAGNPESPIQHRDHTGDSADAQESVDNSEWCLYTIDGYELFASDRVLDVLEKDDEVMVMRKGGKGGAFASEGIIPNLSDDGVYGAGVNLNTYLNMGTGLPGQDSNTSTNTNIDANANANANAGANVNTNSNGMPIKLPGASDVFSGRLPDVRGSADPSYMPNLPQLNGSNMTGMTNGSIQGGVSGLSGRQSLGNIGNNVKSNHSTVSNDPVHAYTRSSIHENVAGNSTFLDTHNTETPNMSTGVDASKGELYNVEQLILDLQGQGYELPESVCEVDNNLNELSLPVPPQSQTQPQPYTHANAADTHTGANGGGLVPPVHNAGNAGRASDTYGTPLGNLRTPLSSQPVIHTGHEATHKDTDTTTADIPLAGPSSVHPNAQANTTHNTGHILVHSHRYVTHIQDRPGRSRRKPFRILLVRHGVSTANLDPSVYEYTPDHRIPLAPEGKTMARKAGEAISKYFYEVYKDPTNAGHIRMWHSPYLRAVQTAEAIRDSCGQWITDARENPMIAEIDYGLFEGRGRTFAQDLGMQKELTHYNLRAMHSGRFWARFPLGESPFDVCQRVAMFNGTIVRDRDNRANNKPPIDTIIVVSHGITLRVFMKMWCHRSLDWYENEWNGNNCSVRLVTSSGDNGYMFNGFDAHDCTVEAPGPSSYSKSRTQTAQKELKKRQGSIVLNKIDLPSSPSRGRRGSSQPSNSVVRTRSHEKQLNNERQLNSIVVNQVTSYLESHSGHSASVNSGGPLDNISEGNDNSVPETQLEKELGSLGMRYR
K15634_gpmB	GpmB_K15634-U-U-U	noTP	EP00123_Eukaryota_Opisthokonta_Holozoa_Ichthyosporea_Ichthyophonida___Amoebidium_parasiticum-EP00123_06571	CVRVELVLAMGEKMRLQVVVGGDRLIVPIPDNENPTVGWLLAEAQRRANTKGATHVLLPNGFSLFLDDKIRDVVESNETLTVCNRGKLADTETPKELPAVSEPPLDGPTHPAFTISRNPSTSIPTGHNRHPFRILLVRHGLSAANLDPSVYEHTPEHRIQLSSEGKTMARNAGHAIARYFLEVFGTPAQAGKIRLWYSPYVRTFQTAMCIRDSCGAWISDAMEHPMIAELDYGLFEGRGRSYAAELGLQKELKHYNMRARHSGRFWARFPMGESPFDVCARMQLFFGTLNRDREEGRKAPVDTVILVTHGIALRCFVKMWCHYSHDWYEQEWNPNNCAVRLITQTSGDEGYIFNGYDSEDSNNEAQSPFSNAQNSCHTKTGTPLGQMPATRQSSISTNSNPNPCAATTTSSVSLQRRRSKDIREAREAARNQEHQSEEADSEPDSLSAGSGVTPTPLPKAMMPGNLGHSGPAEEKERTPLGEFAATIDECHAVAVPHPRSPLSPAPIRTCDTLRPPTPTSEMCVPDSDVEYGDRLRGQHPHTLQH
K15634_gpmB	GpmB_K15634-U-U-U	noTP	EP00124_Eukaryota_Opisthokonta_Holozoa_Ichthyosporea_Ichthyophonida___Ichthyophonus_hoferi-EP00124_00687	MRVNVIVGEDQWVIPYPPEATVSWLLEEAQRRSNTTGATHVLLASGFNLYLQDRLSEVIEHDETVTVCSISSKKINKDVNGEADNMKDSVSEPRPSLVIQPTTKKRSGPHHPLRILLVRHGLSAANVDPSVYEHTPEHGIQLAPAGKTMARNTGHVIAKYFREIFGTPENAGNIRLWYSPYVRTFQTAMCIRDSCESWITDAMEHPMLAELDYGLFEGRGRSYAQELGLQKELKHYNLRARHSGRFWARFPMGESPFDVCARMQLFFGTICRDRKENSKKDSVDTIVLVSHGIAMRCFVKMWCHYSHDWYEKEWNPNNCATRLISETSGDEGYIFNGYHADDPDNEATTPYSNAMHSAQTRNKCLSTGTPMSDHQTLPPHIRQSTHGTSNSLHKRRSKDLGRSKDLGRSTSRMKVIVAEVEVGSGGQQHPTQSSPTDLSYSTPPSPMIIEDLVESENELTSNQPVQKIALPSLRHLMLRAYPDAIPDSDIE
K15634_gpmB	GpmB_K15634-U-U-U	noTP	EP00050_Eukaryota_Opisthokonta_Holozoa_Choanoflagellata_Craspedida___Salpingoeca_kvevrii-EP00050_21950	MDLFGWVHEHPFKALACAAAGAGVLAAVQAVVRRQRAHEPTFRVLFIRHGESLGNVEPETYRYLPDHRIPLTENGKAMAHETGTALKRYFEETFGDPSQAGRIKMWVSPFRRTRATAHHIRKVCAEWITDAVESPLLVEQDWGLFEGPGLEQAAIKFPDEWHRASIIAEHQGKFWARFPMGESCFDVCVRVAALFGSINRDRFPLRGYRRRGEPINTIVIISHGITIRAFIMMWCKKSPEWFQNTINPPNCSIRLIESDIEGWDCGYIFGGFGPSGPVDKKKLNDQIATGRMRTNELDECVVGSAMHWPFVSVQCMRICSLRVSVCPRGRAVAGAHFREQLGGQPTTDTFSWAERSRFVADCITRAPISGKQKEQCRPVDVRVSPVRHFVPRLETLRHRCPESNTVACRLVHQDPAGKQAG
K15634_gpmB	GpmB_K15634-U-U-U	noTP	EP00044_Eukaryota_Opisthokonta_Holozoa_Choanoflagellata_Craspedida___Salpingoeca_rosetta-XP_004992121.1	MSLSTTSHVLLGGVAVALSAVACGFATAAFLATKQQHHEQQQEQHTLCAKCKQQARGSTPPTEQPLTTTGRQNGQPHPDKTGQTTAAQTDNAAAHTAHGPQRASGNSGSGSGRTTKEDQEVPRVLRRTDSFNGALDDDDDDDDDDDDDGGEDDDDDDDDDDEGQGDSAEARRGAAHRDAHTDASSQDGSSSPSMLAVPNRGQRRAHSCFALGCIEEGQKHQQQAPPSSGGGSDTSIGSCTSDPSHSAADCEDHADGNGVKRHHGATARATRSLDGSRQSSPKANRKLKRKHWSLRGPSAGVLERIQRNMSLRSHQSELEEDPTATYRVFLIRHAESAANVEASVYESTADHMIPITERGREMAQDAGRALRQQFESIFGTPEQAGRIKVWVSPFLRTRQTAKEILKECGGWITSVRESPMLVEQDWGLFEGTGLDKAPDSHPDEWQRVQSIANHQGRFWARFPMGESCFDVCMRVQALFPALHRDRSAQGRRRDSSIPTVVIISHGITIRAFLMMWCQRRPEWFQASRNPPNCSIRLIDHSNPLWDAGYVFGGFGADGQPLSKDELNEETSLKFLTDRQLFSHCYDDLVDDMATWISDE
K15634_gpmB	GpmB_K15634-U-U-U	SP	EP00300_Eukaryota_Haptista_Centroplasthelida_Pterocystida_Raphidista___Choanocystis_sp_HF.7-EP00300_10068	MPPALLFGLTPLAFGFLAFGLHQGDMHATIPPTLVASLGVLVVLWVWVCWVHISMRNQISELTQTLFRLRTQFSDHDDGEHDFVSPNTPKLRQQLLLVRHGQSEANVQKNIYESTPDHMIPLTEAGWKMAIRAGQEIAKHLEQDRTLIQMWVSPFLRTRQTAAGILEGLGDLAHNVTVRESPLLVEQVCHLTNPSTFGLLLADAHRGVQDWGLFEGTGMEKADEQEKVRLQRITEHQGKFWARFPLGESCFDVCQRVRILFGSMFRAAPVETCIVVSHGITIRAFVMMWCRYSHEWFSKCPNPPNCSIRLLDRASEAVDQGYIFGGFNETSDEPICSELLNKAEPPNSPLETASSFSTTWRWTPKQPH
K15634_gpmB	GpmB_K15634-U-U-U	SP	EP00300_Eukaryota_Haptista_Centroplasthelida_Pterocystida_Raphidista___Choanocystis_sp_HF.7-EP00300_06302	MAARAAAAVVLAAAFVATPILLLVQNKSLREMIAALQAVPPPNSIQPIRKRKILLVRHGQSEPNLGSNTSGSRPDHALRLTRQGRGMAEAAGVAIRKTLEMDADFKDSPTKSIQMWLSPYQQTRETAVGILHGLGDLKGHVTVRESTLLADQDWGLLEGIDADSTEFTKELARMKRMKDHNGMFWIRGPQGESAFDVCLRVRILFESIMRAPGDHCIVVSHDVTIRAFIMMWCRRTPEWFEHSNEMPHCSVRLMDPANSGDEDCGFVFGGFDEQSGRPMRVSELNKPIQAEVQSITEAEIFLDRWLKCFEAPSPAPRPRRTRPPALPTDPTFSAWVQAHTDLTVPLPAQRPSAFDLEPLLLSQGEEDDPHTPTTDETRSVM
K15634_gpmB	GpmB_K15634-U-U-U	noTP	EP00300_Eukaryota_Haptista_Centroplasthelida_Pterocystida_Raphidista___Choanocystis_sp_HF.7-EP00300_11044	MSGAPEHSHQITRKHTILLVRHGESEGNVDPKVYNTRPDHALRLTRKGRRMAEAAGDAIRKQFEGDTTFTKDSRIQMWVSPFQRTRETAVGILNGLGDLRTRVTVRESPLLVEQDWGVFEGVGGDDERYRKEKDRIARMKAFHGKFWARTPLGESCFDVCLRVRVLFDSIMRAPGDRCIIVSHGVTIRAFVMMWCRRTPEWFDASQNPPNCSVRMLDPSLTSKDEDCGYIFGGFNEDTPIDRPLSVSALNKPILDEVRCIVEANEFLDRWLQAFEAPSPALFAKQPSVATFSAWVRHTVSAPDTVPPRANRPPPLDLHGPPDFETKPPQDD
K15634_gpmB	GpmB_K15634-U-U-U	noTP	EP00298_Eukaryota_Haptista_Centroplasthelida_Panacanthocystida_Acanthocystidae___Acanthocystis_sp_HF.20-EP00298_18056	TQSTWGGLRMDWVIYILLFVIVIFLVQNGYYLILHLRFKKMMKVFSRDYAQAQKDEHRPFRILLVREGENEATWNPQKYNEKPDAHMRLTPRGQQMAEKAGEEVEKLLKKLYPDAHHPPRVVMWVSPFYRTRETAAMLLKGMPNTKTWVSHIRESPLLVEQDWGLFESLGKDEMKIKYPEEYKRLTTMNEHQGQFWVRFPLGESHFDVCQRVQILFSSIVRDRLGGRGYRRHSRPTDVVIVVSHPVPITSFLMMWCHRTIEWFRNSLVVPFCSVRMIDNSHDFWDAGFVFGGWLKENLPQTGLNQPVNPKTLNKPEEVAALGRMRMRSWVQRTDSMLKNKNELEKFVVWRSGSCPDASLDAQAAILSLKEEKNNSNNPKKKNSLTNNNNNNDKRNSVDTDESESRQKSKSHIISWSDESLRHYLRLDEESQQMERNSYQSDQSSGGSSDIKLFRD
K15634_gpmB	GpmB_K15634-U-U-U	noTP	EP00301_Eukaryota_Haptista_Centroplasthelida_Pterocystida_Raphidista___Raphidiophrys_heterophryoidea-EP00301_10203	MTFSDTYIAVLTTLVCVLFLGNIYWWIRLNKLSKQVSNAIREKHRFLILLVRHGESEGNINPAVYKDVPDSKIQLTKKGQEMSQIAGQHIKSFIEKEFPTTKPRVTMWLSPFVRTRETANEIIQVLGPEKVSSIRESPLLVEQDWGLFEGTGMDEAPKRFPIEAERCETMKRHQGKFWARFPLGESCFDVCQRVQILFASIMRDRFGTSERKQTDIVIVVSHGITIRAFVMMWCHFTPEWFDSSKNPPNCSIRLIDSESPTRDAGYLFGGWDKGASISNPTSVEHLHNSEKNIPAPYSVLRAKAFLLRHSTSSISIGTPDKHDPTSSTPRRHIKAPLSPSFVFRRVSGSTFDIVEMEYLCSKCSFREVRAHQTNPIDQPRCPVCFAMLLPRGISPHKSTSSNSLPNIASRARHSVRSFSMWSGPSRPLAASVDVAGL
K15634_gpmB	GpmB_K15634-U-U-U	noTP	EP00301_Eukaryota_Haptista_Centroplasthelida_Pterocystida_Raphidista___Raphidiophrys_heterophryoidea-EP00301_18903	VHGERSRAQGMADGVVGVWGIKLEYWIGLIVGLISALVFANIYSLRRLHEMRPKKRRKFLILLVRHGESEANVNPSVYKKVPDSQIALTTKGRTMAQDCGRFINMFLKTEFGGKKPRVSMWVSPFARTRQTADEIVQILGTDLVCRVRESPLLVEQDWGLFEGTGIDEARKRFPIESERCEIMRRHQGKFWARFPLGESCFDVCQRVQILFSSIMRDRFGIGDRKSTDVVIVVSHGITIRSFVMMWCHLTPEWFDKSVNPPNCSVRVIDSSHPSRDRGYIFGGWDKGAQVDANELQKMETQIRARHSIMRTKAYLLQRGIPTPFSLSSGSEFDCPLPPYKMLNNGRNSHDMDEVLNIADSPSLSRSATDEPQPPLLLRRGSDSAFDIIEEDFRCSKCSFHQVRAQRENSTAMSCPNCAGTLRPRSSSSVDGSPHRPRSISMRSITSWMTPPVTSRSEMFSDF
K15634_gpmB	GpmB_K15634-U-U-U	noTP	EP00301_Eukaryota_Haptista_Centroplasthelida_Pterocystida_Raphidista___Raphidiophrys_heterophryoidea-EP00301_00520	EYMGVHNKKFRFPAKTNNKQRVNKQFPKLERMVSVGGRQLQAFEIALVGVVSLLVISNLYTLVQLKGPWLRRKRRFVVLLVRHGQSTANKDPTEYKKKPDSRIELTLEGEEMARRSGEFINNFLQKEFGCRKPIVTLWVSPFLRTRQTAEKIAVALHASGLVVRKRESPLLVEQDWGLFEGTGIFDAKDRFPDEYERCNILKSHQGKFWARFPLGESCFDVCQRVQTFFGSIMRDRFGMGSEPGSDVAIVVSHGVTIRAFVMMWCHLSPEWFESSPNPPNCSVRVLDTAHKTIDRGYVFAGWDRASSIDSPADLCTLQADTKQAARPPLVTQDSIFVRLRRTISV
K15634_gpmB	GpmB_K15634-U-U-U	noTP	EP00300_Eukaryota_Haptista_Centroplasthelida_Pterocystida_Raphidista___Choanocystis_sp_HF.7-EP00300_22397	DTFLFEKMDLALWAVVGLLGAVVCWLIAQNIQLKREVECVRAFVAQAHPDKLKKIYLVRHGQSEGNVNLEIYKTKPDNALLLTPTGKLMAIEAGKAIRDSILSDPVMAKNTPNINLWVSPFLRTRETAVGILQGLGDLRKQVMVRESILLVEQDWGMFEGIGRSKAKEMYPIEYERLERMKLGKGKFWARVPLGESCFDVCQRLLILFGSFHRDKFAEVSIVVSHGITIRSFVMMWCHRTPEWFETSENPPNCSVRLIEPTKSNFAADRGYVFGGYNDDTPLDKPLSVEDENKRICAEIESVMQSEEFIARWLQTDLSQLTHPAPPSPNTPNTKKAATIGAWIHRRHHHKRE
K15634_gpmB	GpmB_K15634-U-U-U	noTP	EP00298_Eukaryota_Haptista_Centroplasthelida_Panacanthocystida_Acanthocystidae___Acanthocystis_sp_HF.20-EP00298_00116	MIEWLLAISILAIIVGFYWIYDIYKLNKLADCLVGHQVEQERLEHQIHEKPFRIFLVRHGLSSGNKSLALYNSVPDPLIPLEPEGREMAVKAGNALREKFLELYPPSKGFRPRIAMRVSPFLRTRETALGLLKGMGEVASWVAFVKETPLLVEQDWGLFEGTGREKRKNRYQDEHLWLTMMKGTHQGPYWARLPCGESFFDVCQRMQILFPSIERDREGLRGYRKRSGSTDAVIVVSHGLTIRAFVASWCNLDVEWFSRSSNPPNCSIRMIETTNESTDVGYIFGGFDEENHEHPLDVNELNSSENWNVPSTVDEWLAFMKIQVNQGDSRPPSQRSRSSRMSALSPYPQKIDEATRLSLPVPKFGLSP
K15634_gpmB	GpmB_K15634-U-U-U	noTP	EP00298_Eukaryota_Haptista_Centroplasthelida_Panacanthocystida_Acanthocystidae___Acanthocystis_sp_HF.20-EP00298_22699	PDVLIGLEPEGRDMAVQAGNAIRQQLLHMFPPSKGYTPKIAMRISPFLRTRETALGVLKGMKEVAPWVAFVKESPLLVEQDWGMLAGTGRATRKDKFPDEHEWLSMMKKAIQGPFWARMPCGESFFDVCQRMQLLFSSIRRDHSGTRGYRKQSGFIDAVIVISHGITIRAFVTMWCHHGVEWLFKSSNPPNCSVRLIDTTQNPPDVGYVFGGFEEKNPYQLVEVEELNKGEKWHLCTTVDEWVDSQNKFFDEELENN
K15634_gpmB	GpmB_K15634-U-U-U	noTP	EP00299_Eukaryota_Haptista_Centroplasthelida_Pterocystida_Pterista___Pterocystis_sp_00344-P012286	MKGEHERPFRIFLVRHGESEGNVNPDIYKTTPDAKLKLTKRGLKMGERAGEEIQKALLKLYPDTSHPPRIVVYVSSFHRTIQTARAIMKGMGDTSDWIKSVRESPLLVEQDWGLFEGSGMDGAEKKYPDEWIRCQIMKQHQGRFWARFPLGESCFDVCQRMQILFGSIVRDRIGGRGHRKGSKPTDVAIVVSHGITIRAFVMMWCHRTPEWFETSRNPPNASVRLIDSTIETWDAGYIFGGYRPNTDLSTPVDMTTLVDPSELNAFCRLRRIAFLEKTADSDEEFEETITNAKQESPNPDLNSNPNPFEVPLAAEPRLFSVQSSLSTSSTSSSQLPCHRVTRDNSCLSLASPLPDGSPQSLPREHSHDPGLLRRWTAFHKLSEEHNESQHRVD*
K15634_gpmB	GpmB_K15634-U-U-U	noTP	EP00299_Eukaryota_Haptista_Centroplasthelida_Pterocystida_Pterista___Pterocystis_sp_00344-P013378	AEYMGRECVWCYVWWVSQPPLPPSPYFGLSLLYDALTQKSNKSSDVHTETQQNHFDCFLCDTAKVKEMWIRLCTSPHRTRKYHSLQEVFSHATTSKSHLSLLMCVCHARSGHLMGIESGKAIREELKKLYPNKPARVVIYVSSFKRATETACGVLEGLDDLSGWVWNIRESPLLVEQDWGMFESTGLEGAKTAFPSEWNRLLQMKRHQGRFWSRFPLGESCFDVCQRIQLFFGLLIRECVRRATRDDVVIIISHGITLRAFAMMWCEKTFEWFEHCHNPPAASVRLLDSTVENWDAGYIFGGYKLGSDLDSPVDVKELDDNKLSHPQANMTVETFIQRHQDREKSRQFVPPMLVSHDSIGIDQLHHFATPPVRPSSRNPSAFRPPLVLE*
K15634_gpmB	GpmB_K15634-U-U-U	noTP	EP00299_Eukaryota_Haptista_Centroplasthelida_Pterocystida_Pterista___Pterocystis_sp_00344-P009678	YMGDPFHFISTMLSTRDAILIAAGVLGISLYVTHKLQKHIEALTAEVSELKRLNILISQKRSDDRPFRLFLVRHGESEGNVNPQIYQTTPDSKILLTQKGRKMAFRSGQAIRQKLLELYTDSTNPPRITVYVSSFLRTQETACEMITGMGETKNWITNVRDSPLLVEQDWGLFEGSGLEGAQDRFPHEWSRCEMMKKHQGKFWARFPLGESCFDVCQRMQLFFGTIFRDRTGGKSSYGKSNSDPMDVAIVVSHGITVRAFAMMWCHRTCHWFENSHNPPNASVRLIDSSIPNWDAGYVFGGYSKGMDLDHPIDVATLTDPEEPNEVQARLHPEEFLFKQHSRWSLSNASLNSSTQD
K15634_gpmB	GpmB_K15634-U-U-U	SP	EP00667_Eukaryota_Discoba_Euglenozoa_Euglenida_Olkaspira___Euglena_gracilis-EP00667_05953	MASRAIAVLTLLAGVSLAALGTSAAVPGSHPAALFHRGPSSTSVDWPSPALSTIRRRPSLQVLPTAGISIPTPESTHTVAAAVRPGKAPAPAHADPPPLQWALGTLGAAAALGASQAAPMSPAAVILAILSTTSLAILLRRTRRRRSEPPIVATPTSDDVLGRYATLAAQWLACSLPAALFLFLDWGSWNARIPPSLPLLQVQYIMPLTLLALLWHFRAVHWVGARVAMWMYEQRISLLVERRPRRIILLRHGESIGNLDKDVYETVPDNRLWLSDQGHDQALEAGAKIKQLIGGASVGIFVSPFLRTQQTCAIILSKLDPKQVMWVRQDPRLREQEWGNFQITRDSSKILQERDSVGRFYYRFPTGESGADVYDRVSSFFVSLFRQFDGPARPPENIVIVSHGLMMRFFCMRYFRWAVDTFDTVWNPDNCELWVLVKDDRGRYSFNNQGAIPRSTKPVTIVFKSGKVETMTIKDYITAPVAERRREDWILAQLGLNPDDVERVVLDRNLELCAKAESVEDEEYPMSKLLDAEERIDEIPLRC
K15634_gpmB	GpmB_K15634-U-U-U	noTP	EP00756_Eukaryota_Discoba_Euglenozoa_Diplonemea_Hemistasiidae___Hemistasia_phaeocysticola-EP00756_35364	FLYFIDLNRGETTKGVWESLGVMHRRLSIDRWLKLLTRRREEIRWNRLPDRIVLVRHGESQANLDTRILADRADNLVDLSPKGVLQAKQAGQRIAELTRDDHVLLVLSPFERARQTAIHIQSALSDGQVVCIHADPRIREQEFGNFQVPEEQQRAGLEAERFGRFYYRRANGESSADVYDRVSHFLCELFDHPDGAPMGWQGKRASTVVVVTHGLTMRTMMMRHFRWSAETFGAVYNPTNCEQWVLRKDAKQRRYFFSAGESSPSRLPWATRHIVVHTVGGRELPFTVIDYLSLPQSRAHLEIASGVEDALTVLSSAVPGHRDLNPHMLDIGTIVGEARRFAAREAPELAARTKRIDWNPRLSAGASDLRYSVLQARRKKIERHSCALGHGLEPDDSYDGIDAFTDMDTGC
K15634_gpmB	GpmB_K15634-U-U-U	mTP	EP00031_Eukaryota_Apusomonadida_Thecamonadinae___Thecamonas_trahens-XP_013753878.1	MLRPLRVVQALGVGVRGVKTKINRRAAELRVKHKGLLMPERVFLVRHGESEANLDRTVYFETPDNEHALSLRGFQQAKAAGELISRYVPPGEDFMIYHSPFERALQTCAGIYAVLAQTHGEANLHVREDPRLREQEWGNYQTPSALQAIQDERANVGRFYYRFPTGESGCDVFDRVSSMLNTFVRDAFGTKRKNNVVIVSHGLTLRLFLMRFFRWNVDTFEALMNFDNGQVLLMKKAPHHGMEIMVDPPVENIFEDLLINTPLPPGATSYNSLFENGEWTSLPVIRDLARSLYGMPPDRSGRSLLGHAEPETHGDYGPDTLDIAMEVSREPDDMAGPLGPLPETDDLDRAPTEFDAIHDAIHQDVNDFDAPAFPRRKSPIRTRQAAPTRRRRPIPPITNPSPSPSPSRRIRLR
K15634_gpmB	GpmB_K15634-U-U-U	noTP	EP00403_Eukaryota_Alveolata_Myzozoa_Dinoflagellata_Dinophyceae___Amphidinium_massartii-EP00403_24083	MDGSSGYAAEDGSGGWFGRDLRCLAREVEEGRRQLLPEHILFLRHGQSEGNVDKTAYQQQADNLIPLTPAGVQQAEDLGHRLKAIVGDQPLVIFVSPFLRTFQTVRALSGPLENNIVRTEIDPALAEQEFGNIQYRDFVKYRKEQSKVGRFWYRFPTGESGADVYHRAMLFWQKLKLLNVNPKKAPVDWVLVVTHGLAMRMLLMRLFSWSPITFEAVFNAENCEIWALKKNLSKPGDLPYDLDMDVGVFPKSSRTVILTYADGHKRKLVLMDYLKLEPPRTQRKAEAIQMLAKEYGFHPSEVVDINFFCDPRFAGYADATPQHYGQLPR
K15634_gpmB	GpmB_K15634-U-U-U	noTP	EP00403_Eukaryota_Alveolata_Myzozoa_Dinoflagellata_Dinophyceae___Amphidinium_massartii-EP00403_02600	MSEGNRIQELQELARDVEDGKRMLLPERILLLRHGQSEGNVDRKIYYKKADNLIELTDQGVRQAEEAGRKIKEIVGNESLVVFVSPYLRTFQTLQGLHGPLSDNIVRTEIEPALAEQEFGNVQYANFAKYWRERNERIGRFWYRFPTGESGADVYHRATTFWQKLKQLNLNPMQEPYRNVLVVTHGLAMRMLLMRLFNWSPSTFESVYNARNCEIWALWKNMSLAGDLPYQFDTEVGAFPNSSRSVTLLYKDGRKRKLLLQDYLKLEPPRTRQKEAALKMLVKQYGIDPAECAEVDFFAEPRFGKHX
K15634_gpmB	GpmB_K15634-U-U-U	noTP	EP00450_Eukaryota_Alveolata_Myzozoa_Dinoflagellata___Noctiluca_scintillans-EP00450_21025	MDAMPQWRHSSQVALCLAAGFAGGVAGAYSYHALQGNKSTPQTLLRLLRESLPQRVILVRHGESEANVDPSMWRKKADNLLGLSPTGHEQARAVGERILRLIGDETVAFVVSPFFRTIQTLRGIRAAWRGSGATQGWVQVDAQLREQEFGNLQGDDFQKFREQQSHIGRFYYRFPTGESGADVYDRTKQWWNNDLLRVNSHYMSEPVNNVIVVTHGLTMRFILMVVNQWSPRSFESIWNAKNCAMWVLKKDLSLPGPSPYRLDTEEGDKVASTRCVCVFFKDGTKQSLVLEGYLTIQPPRTRQVKAMLAAQHGIVPETVDRIDIDNCRSENLLPLDI
K15634_gpmB	GpmB_K15634-U-U-U	noTP	EP00419_Eukaryota_Alveolata_Myzozoa_Dinoflagellata_Dinophyceae___Tripos_fusus-EP00419_14730	MADQHPALDDPAIAYADALRRLLPKRIFLVRHGESEGNADHTLYRTKADNRIELTERGSKQAEEVGLRIKQIIGDEKADIYVSPFQRTLQTARGARKCLEEQIRHAHVEPRIREQEFGNLQGEEFDAYRQEQQKVGRFWYRFPTGESGADVYDRVSSWWEVHIAKHNVKSHREPVDNVIVFTHGLTMRILLMVVFNWSPNTFSTVWNAGNCDVYILKKDMDLPATYPYQLDAEEGDMPKSTAHWLVQLADGETKKFNVDNYLSLPQPRTKQFGPAKEMLQEQHGIDPADVIHIDFFGGKFEKFA
K15634_gpmB	GpmB_K15634-U-U-U	noTP	EP00439_Eukaryota_Alveolata_Myzozoa_Dinoflagellata_Dinophyceae___Symbiodinium_sp_Y106-EP00439_69301	MRHKGEAAVDLDPEKAQLLSRWGLSAERAVRYVMQAAAIEELRKVVAAGWRPQAWAPRADGTHKTAAEQLNETILKFREDLMHTARLVEAKLMWSPRLRGGERYPEIESTVKESHVASMRREKGRWSCVMPSQAVRNSGMHPQDCFAAKSEELEDRHAEVLHNVDGTRLAVDPRFQGMENSFGAVYYNFPHAGVVQGFFDGHPFVRWRHENLMHLFFRALRGFVKPGGVVKVASNSNATGPCMLFVFRYPERRAKQRVPPRRDDAVSRVEPEVLPSENYRCQSKGSDMAWGPAGCTTQQSCSNEVYTFRYEPSGSVPPKALIRRPPTKDDLFLSKEGKMPMSAEQKRQRLEDRLQWSDMVFMPAGCHIGILEALLGRLAVDSHCEARLTALWHPSSLTELLQLAQVASMLQIDEVMPELVGLVSEAMASGADAAELEAACERLQLLAAYGLNAYRDRGAEVLRRNLDKTLFKTKGDNLMELTELGSRQAVAVGKRVKKVVHDEKVHFYVSPFQRTLQTARNMIFSAFEPYQVVDVSVDPRIREQEFGNLQGDNFVGLRQESTKIRRFWYRFPTGESGADVYDRTRQWWDSMMDRHLMEQSGASSIIVVTHGLTMRLILMQLFHWSPNTFHTVWNPDNCAMYVLQKNMSSSAHYPYFVDEAEGDRIMSSIDLAQPSECGLQSCEFSAMAVQIHAGALVASTTDHKVVTFQDNSTKQLTMVDYLSIPPPRTLQLANLNPEWSQELLKQKVLCLLPPSIQEVAASARPISEPAGLPHTDQVRGMISSALHTADGKVWRVVQKVIDRREAWPRLAKENAAMLLGFAQGAHGSIRATPHTGFFWGSRDFLYLVCRYIRARPEIFDAMVTAMFEEVYSMDPELPAEVIDAVFKDLLVHEGLTFAQCEHVIDKLMQRGEQIEYLFHEWSGVFPALPAAARQALAKGLLPSVGRCPHAALDFVLKELDALPQPEGCARHTNAWWGWYVSFGCMRRRQRWRKR
K15634_gpmB	GpmB_K15634-U-U-U	noTP	EP00311_Eukaryota_Haptista_Haptophyta_Prymnesiophyceae_Calcihaptophycidae___Isochrysis_galbana-EP00311_04331	XAHMSTATNSLALGAALGLTVGLVLGVFIAAEWAHKRLPSSIVWAARQNLPKYIILVRHGESQGNADDTLYRSKPDNLIEVTDLGTKQAEQVGRRVRALIGDATVHIFVSPFQRTLQTARSIRKALDDRQVIRTSVDPRIREQEFGNLQDGDHHKLRRTQELVGRFWYRFPTGESGADVYDRVRQWWESAVLRVNLGPCRDRAEVVLVVTHGLTMRLILMQLYGWSPTTFHSVWNAANCDMYVLRHSGDVHGHSPYVLDPELGDSPRSSIELLITTTNGQQKLVTLREYLSVPSPRTLQYDIVKRMLEEQLGIPSADIAHIDFDAGRFKKFR
K15634_gpmB	GpmB_K15634-U-U-U	cTP	EP00311_Eukaryota_Haptista_Haptophyta_Prymnesiophyceae_Calcihaptophycidae___Isochrysis_galbana-EP00311_26260	AMAAPARAQGVVVGAAAGLAAGLLLGVAIAAVWARKRLAATLAWAANQNLPRYIILVRHGESQGNADRTVYLSKPDNLIEVTDLGTKQAEEAGRRVRTLIGSAPVHMFVSPFQRTLQTARSIRKQLTNRQIIRTSVDPRIREQEFGNLQDGNHCELQRVQELVGRFWYRYPTGESGADVYDRVRQWWESAVLRVNQQPHRRRAEVVLIVTHGLTMRLILMQLYGWSPTTFHSVWNAANCDMYVLRRCVNERGHSPYVLDPQLGDSPQSSIELLITMRGGERRLVTLRDYLSVPSPRTLQYDVVKRMLSVQLGIPEADIARIDFDAXQVPEVPLRRRRALGWCAT
K15634_gpmB	GpmB_K15634-U-U-U	noTP	EP00311_Eukaryota_Haptista_Haptophyta_Prymnesiophyceae_Calcihaptophycidae___Isochrysis_galbana-EP00311_06003	XPQEFLPAWCLARPGQRPPTPAPLPTPPMASSASLFAAAGAGAAAGLLCGAAAAQRLLLRSATLVPASPAALLSAHAAALRTSLPRYVILVRHGESQANADHTLLRRKADNLIELTALGSEQARAVGRRILGVVGHDACVHIYVSPFQRTLQTARGLEATLGAQRVARWSIDPRIREQEFGNIQGTDFAALRKEQQAVGRFWYRFPTGESGADVYDRVRQWWETTVLRGGPQFYGKPSMQKMDAIVAVTHGLAMRLILMQLNGWSPTTFHAVWNAGHAHMYVLRRNEQPSSPFDPPYLLDVSLGDQPRSTIDLLLKMRDGTAKLLTLDDYLSVPPPRTMQLDRVKTMLAVQHGLDAADIVSVDFERGRFEKYM
K15634_gpmB	GpmB_K15634-U-U-U	mTP	EP00311_Eukaryota_Haptista_Haptophyta_Prymnesiophyceae_Calcihaptophycidae___Isochrysis_galbana-EP00311_16470	XVGVQRFLRPNGTGTTAGRGLLVAYNAAVRAALPRYVILVRHGESQANADHTLLRRKADNLIELTARGSQQARAVGERIRAVVGEDAYVHVYVSPFQRTLQTARGLESSLGASRVARWSIDPRIREQEFGNIQPSDFASLRHDQRAVGRFWYRFPSGESGADVYDRVRQWWDTTVLAGGAQLCCGPSGRTVDVVVAVTHGLAMRLILMQLNGWSPLTFHSVWNAGNAHMYVLXXRLRENPSSPFDAPYVLDPSLGDKPRSSIELLVTMRGGRKSHLTLDDYLAVPPPRTMQFDRVRAMLALQHGLDAADIVAIDFESGRFDKFM
K15634_gpmB	GpmB_K15634-U-U-U	noTP	EP00658_Eukaryota_Telonemia___Telonema_sp_P.2-EP00658_83436	FFFFFFQAEDGIRDAQESRGLGDVYKRQKLMGVGSDEWCLDVKRRANAEKKRNRPKRIILVRHGESQGNVDRNVYATVPDHALLLTDKGRHQAVDAGSQIREMIGDESCLFIVSQYTRTKETLAGILQAFPGQDEEGKYRVRCSSLLREQEFGNFQEPDQMPAVMKERNKYGRFWYRFSNGESGADVHERCSEFLGVLHREIDRRATTPAENIVIVSHGLTMRLICMAYFNWEVDEFEQVWNPDNCETWVWEKDPETGKYVFADNQPIKFGPLRDQIALPERMLGVNRGSSAAGHGLGDLDCED
K15634_gpmB	GpmB_K15634-U-U-U	noTP	EP00189_Eukaryota_Rhodophyta_Proteorhodophytina_Stylonematophyceae___Rhodosorus_marinus-EP00189_13655	XLWMIKKMAQSKNDSNTDSKVSFSNNGASSSGGVNLDFSRRDNSRSEVERGTFDGFSVLLMTGLLMLVLGVFIGATLNREWTLSALAEGYLTIGMGTGIIAVVPLGLFFSAAARHSLPWLDEFFFGVSTYIAGNRIRHTHKCRPKRIILIRHGQSIGNVDKNVYQSIPDNKLSLTTRGYEQALEAGKKLKVILQDETTLFFTSPYVRAKQTLQGILVGGSFDESKISVREDSRLREQEFGNFQDPRDWERVANERKRVGRFWYRIPEGESGADVYDRVTIFLQTLHREMDAVRPRNQPLENIVVVSHGLAIRLFCMRYLHWTVDEFDQVWNPHNCESWTLEKTNDGRYELVTPIQIGKQKECLMPLSMRVPHRELGQDLEAYLTSVKGHTQSSPILDGSAINPTELAASDTSELGSMRTVYSKAKIDMVKLREELERNETKKNLIIEQVAECDSEDEQEDGIFTLSPSLRPNSSREVMPIPITEL
K15634_gpmB	GpmB_K15634-U-U-U	noTP	EP00306_Eukaryota_Haptista_Haptophyta_Pavlovales___Pavlova_sp_CCMP459-EP00306_04295	XPSRLSPTAEQAYRPAARRHRAWEGALTPSVTPGRVRQPATLPSRGAPLMSSWRGADFDPRAVSTDPVGKASMRIWRRMINLLVLIVRWPWRRFCQALALGVEDYRRSRRPRHIYLIRHGESRGNVNESLYSVIPDHAMELTDLGVRQARAAGRKLHDLIGDDVSVQCFLSPYVRASRTLTEILRAFDTTKVLIREEALLREQEFGNFQDVDRIRQSKIERRRYGRFWYRFDQGESGADVHGRAADFLLTLFRQMDLSQSAQRSKHYIILTHGLFIRLLCMRYMGWTVAQFEQVWNPSNCEIWRLDKQPDGRYYLATAYSAHEDPETGKMEMVESPLHFGPDRGYDIPYSMRRPRSAVYAEQLADEQSASLSF
K15634_gpmB	GpmB_K15634-U-U-U	cTP	EP00323_Eukaryota_Haptista_Haptophyta_Prymnesiophyceae_Prymnesiales___Chrysochromulina_tobinii-P003151	MAAVAIHAAAAVLAMLAPRPLALRVPPPRMGLFDGLDLEKLDAALSNLRVLKEFEQRPNRIILVRHGESEGNIDRSAYSTTPDSQIALTEHGFAQGAVAGLQIRQLIGNETVRFFVSPYLRARQTLLAILRAFDGQTVKVSSEPRLREQDFGNFQSHEAMRAVLNERQKFGRFYYRFPNGEAGTDVFDRMASFITYLFRTMSDTTKGDYFESAPEAPSSDASTRDENYVLVTHGLLMRIFCMCYLRWTVYEFEQVWNPSNCEIWVLEKSPQSGTYALAGRWRASPYRGKFMDIQYGESRKEPLPEYMKRPLVSRAVRPGSADALERPELGFLRSASKCLPKPRPRRANALIDTRRMFTANAVIDYWTKDKRTDYWGLDNRAAAWMARSSSGSSNSPRTSEEQCGDDDECLAECDGLGGGRDRVADEGGDPVDRVLYSSISGDPVGASTEESTAQRASGEASPVKSGEAIWKANLESMNAIDRMLTQETIAPQWGESEPSVSAAGLLTGSRIRPKLPPLRVEELDELARMEDLELPLSEHEMELLKRSLSSLNYLGDWSDPEVTRDSIVRCCAAPRLITSLDGDEYTCACDAFTPERKALHERIVQMIFTSALTAGRFSTPSVSPRRRLGPLTDRLATLPQDTHVFIVVGVPGSGKDTVLKRYLRTLGLPLLDASADLIKEYLAAWGDDELSVLVRQNNEKSGPGKHLLHSQYLHRESILLNHQVADRALAEGRSIILEKTLHDADHVLTIANRLAERGCKVHLFGTHITPLTNWKFLRNRMLSGQAFGRFITKEQTVSTLRAYHKHFSAILADPDKRAAFDSIHLFDVQANDWVISISDTSVMYPADDVEDED
K15634_gpmB	GpmB_K15634-U-U-U	SP	EP00185_Eukaryota_Rhodophyta_Proteorhodophytina_Porphyridiophyceae___Porphyridium_purpureum-EP00185_03813	MHWTRGVLLLGAGICVGAALATVQIDEVIYQVRRRASKYRDYVQNLMRPARIILVRHGESHGNVDKSVFAYTHDSKVLLTTRGWQQARTAGRKLRTILGTGPTCVYLSPYARTKQTLCAILAELDPLCVSKMRYREDPRLRELEFGNLQKMDLQRELMAEREICGRFYYRFPHGESGADVYDRVGLFLASIFRELDSRARPRWQNVVVVAHGLVIRVLLMRYLNWTIAEQFEGVWNPPNCAIWVLEKIPGTGTYRLVTDGIEFGADKGPLPEVMRTRQTWNWAHEGPRCELCSDEVSSGTLSHHRSQHVWVELGKDTTGTRADEGRAISHSALCVDASSRREATS
K15634_gpmB	GpmB_K15634-U-U-U	noTP	EP00169_Eukaryota_Rhodophyta_Eurhodophytina_Bangiales___Porphyra_umbilicalis-OSX72087.1	MGDSFARPPPGGWGWVAAWAGAGALVGLYRAGAVGDAFTTLAAAAQHALLMHTRRQRPSRIILVRHGESLGNVDKSIYETLADSRLPLTERGVAQARAAGVRLKSLIGDETVFAFVSPYVRTAQTMEEMVAAAELSPSRYRVRYDPRLREQDFGNLQQVDEMKDLMATRKEVGRFFFRFPNGESGADVYDRVTSFLSSVYRTMDKTRAAPPHHRRYDNILIVSHGLTMRIICMRFLHWEVEQLEDVWNPDNGQTWVLERHPETARYVLTSAVVCGRNRDEEIPVCMRSTPSSALEHNRETGHA
K15634_gpmB	GpmB_K15634-U-U-U	noTP	EP00528_Eukaryota_Stramenopiles_Gyrista_Ochrophyta_Diatomeae___Fragilariopsis_cylindrus-OEU21858.1	MLSISDNDNIGEDTITGKTNNNISSNDDGDDIDDDNTYDGDDDGNADETQHRALRTEYNAQIMPEKLVLIRHGQSAGNVDEAMYAITPDNAMPLTDLGWDQARKAGEILKEKMITSGESVHFIVSPYVRTVETFHGIVSAWCDPDGDEFACIDGHDRKVVAWYERLTELGLTWNEDSRIREQDFGNYQTPEVTKRAKEERHRFGAFYYRFNNGESGSDVFDRVSTFLDSLWRSFETNKSQNYVLITHGIVLRVLMARYFRYTISQLNMLANPKNCEMVVLGHSGDGRLDLEGCCDVEVEEDPETKESHVTGYKYHPRLRILPKSHIRTVKFRISPNDKV
K15634_gpmB	GpmB_K15634-U-U-U	noTP	EP00970_Eukaryota_Alveolata_Myzozoa_Dinoflagellata_Dinophyceae___Alexandrium_tamarense-P009347	MAVSSTNQTKGELLLTLTLFAFSAKLWITLQNNRPSSAQQRKRRRCSDTSRAHNNQSDLHCRSSRRSSAAAQHRHHTVEAFKRRSRRSAHSARNNFLSPPSSRALNHLQQQKRQESQFTSTDDFGVFFRDTNEDTNWEEDEHDEGINSVRVDGQAQQTQSSSVDIKQQLKRSTAEDPDWRRLMERISIADSVLTRETSLDFHPKNSNWSHFEGYTIPSPTARVNDHDVLSPVGENPENTTKHGNTSEEEDGEDFLWSEPPSSGFKDAAIHIRNTFTRMVGGGGDDAAEAAAEDSDIRCSLQQSATVESFEYMDNALQSQPTVKRSSTNDIREFNAGIMPSKLILVRHGQSEGNVNEELYATKPDNAMRLTKLGWEMARMCGKALRTQLPPGETVHFVVSPYSRTVETFHGIASAWSDPEEFANITNRNKRLRAWYSKLMEMGLTWHEDPRIREQDFGNYQDPEIIKRCKSERHKFGSFYYRFPHGESASDVVSAWRVGLLKSVIHATNA*
K15634_gpmB	GpmB_K15634-U-U-U	noTP	EP00521_Eukaryota_Stramenopiles_Gyrista_Ochrophyta_Diatomeae___Asterionellopsis_glacialis-EP00521_16146	MTDTQAVTTDNNRDSQMQQLSSSQHSSDLLEEFTPKNRNWDHFEPFSLQEDETVQQNYGMDDGDSDQSPEEAFVWTSRQQARERSSRTLPEKENNITPQEASTWARFRSQLSRPFSSDYDDEYMVGDEGEERYELGDNINAGGETDAFLKQEFPKQKALSLPPRPRIKTNPLRHRSESSPDIFTLEKEKVTKKNEIAQYNARIMPHKVIMVRHGQSMGNVNESLYATTPDNAMRITQLGWEQARMAGKALREEILATNNEPVHFIVSPYVRTVETFHGIVSAWCDPHEFDHIKDRSERIKAWYGRLLEMGLTWHEDPRIREQDFGNYQDPVTIKRCKKEREKFGSFFYRFPHGESASDVFDRVSTFLDSLWRSFDSRTSRNYVLITHGISVRVFLARYFRYTIEQFSMLSNPRNCEMVMLGHDGEGKLRLQGRCEIELKEDQEEKDGQTKSVKKVSGYRFHKRLNVLPKKYIRKVTIRISPDDVIPTED
K15634_gpmB	GpmB_K15634-U-U-U	noTP	EP00753_Eukaryota_Stramenopiles___Platysulcus_tardus-EP00753_07537	MVGGGSVWMSLAVAPILLAALRLLYRRLSPSRLPQLIILMRHGESEGNVDKTAYCRKEDEYIELTKTGKLQGEAAGKRLRALLPREGSAYRFIVSPYERTQQTAAHVLKAFPSGVDVVTDIGVRERKLGNLLNEEDLPAMRAKRMHFFHKFPSGESMACVSDRAAVFYESLHRLFATSKRRYDAVVVVTHGMFTNAFIARAMCWSPEKAKSIGKMGNCQAAIFRRRADGSGYNLITAPSGGVYWTADDDWSDQQHYGED
K15634_gpmB	GpmB_K15634-U-U-U	noTP	EP00656_Eukaryota_Telonemia___Telonema_subtile-EP00656_18367	SEGWRPLLSSLATGFIGGSVAWYLHRKYAQSTQPWRRLPKRIFLVRHGQSTANVDPNEYRVKGDALVCLTEKGWAQSFEAGKRIQEITGEESVRFFVSPYVRTRETLNGIARAWGGIDQVEWAEHALLREIELGDVPNESEYERLISKQNSQSSFFFRFPMGGESLADVADRIHSFRDLLHRYFRDRPSTSNYVVVSHKVTIEVFLARIMRMSCDELCQTEFHGPNCAIYVIESSDSTHLEEGEEALQLVEVLDPSTGEK
K15634_gpmB	GpmB_K15634-U-U-U	noTP	EP00294_Eukaryota_Cryptista_Cryptophyceae___Goniomonas_avonlea-EP00294_02100	IAACLGGMIGGYMVWRLTKKQKVRRYPRIILVRHGESEANVDESRYSIDGDPYVHLTSKGWAQACLAGQHLKSIIGNERVSFVVSPYVRARETLNGIASAWGGLDRVDWREDVRLREHEKGFGTQVVSHEQFEHLRATGELPFGRFFYRWPGGESLADVWDRVDSFRESLRRYFRTHNAETVVIVAHGIFNMIFLQRIVGFSVDCYGQIKKLPNCCICVLDPVLEHRADPAQHIIEDEHRSLSRYALSQVIDPTLGRVKLPAPDCVHVSLDRXVMSVTMGQTAADSNGGAPITTAVAVHNSI
K15634_gpmB	GpmB_K15634-U-U-U	noTP	EP00403_Eukaryota_Alveolata_Myzozoa_Dinoflagellata_Dinophyceae___Amphidinium_massartii-EP00403_14714	XGQGHCCEAAKNTGEDVKGEIMTKIQVEKVPTDKDNPLGTAGFYDKQHMRPKRIILVRHGESEGNVNRVITSTVPDHMIHLTTKGREQASMSGRNVKSIVGNESVHFMVSPYTRAQETLNGIAFSWGGREKVNVREDAYIREQDFGNFDKPEARELHKEKKVFGKFYYRFPEGESPADVYIRAGVFLESLYRRWETHYVDNLVIVSHELFITVFLMRMFRYSISDYYAFEGMSNGECVVLERPADSLQYEISYCWVPGQDKRPGGLKKKKEADTDAPAQIWDGNPTSPLLESAPMKKG
K15634_gpmB	GpmB_K15634-U-U-U	noTP	EP00419_Eukaryota_Alveolata_Myzozoa_Dinoflagellata_Dinophyceae___Tripos_fusus-EP00419_56287	XRHVEGHAPVNVRNKKQITISHGMYPRLFKGPIYHTSASTPDILADDTHQMDDDLVAALKSVDLDDEELKHRLESLGVQTTADIEFVTELDLTRAGFNPVQARKLLSILGDGEEMLASLPPLESSWSLEGQPIRTESSVGLTGSMRSSAAESDEEGASKNPHHLVRKSCARVSLDGRHITVPCADRPESRNKRRNSSFWQTQQQGRPMRVIFIRHGESEANVNRSLTMEVPDHALHLTEKGRRQAVSAGLRLRSIIKDESVKFIVSPYVRAKETLNGIIHAWDPSEWQKGWIREDVRIREQEYGNYDAPDISKLHATKKKFGPFYYRFPEGESIADCYDRASLFMESIYRDWHDNKAKNMVIVGHGTMILVTLMRLLRFTVDEFENLDPLQNCEFIVLERPPEDAKFHISYTCCEDQPKVTEGLRRLSPSKRPQVQQIWSGDPDEPLLTSQAQLEALT
K15634_gpmB	GpmB_K15634-U-U-U	noTP	EP00403_Eukaryota_Alveolata_Myzozoa_Dinoflagellata_Dinophyceae___Amphidinium_massartii-EP00403_14073	AGMSADTEVAEKVVSSPPIAVESSSSSLAMEDGLRQALVAQGXASPEEVLDTVHALGVEVPEDLNFVEESDFTAAGLSVVKARKVMDVVRRIATVGHSMSAQDSTVGYDSMHISPRSGRRSRTQLAGCKDVSGEGDGNQKETVTSVLDPTRQSARARALSRERRLGSEYWRTQSRGRPQRLIFVRHGESEGNVNRAITQSVPDHCLHLTENGRKQALAAGQRLREIIGDESVTFIVSPYTRTMETMNGIFTAFKDKNQEPPWRDDVRIREQEHGNFDSPQITDLHRQKQIFGPFYYRFPEGESQADCYDRASSFYESLYRSWVDNKYQNQVIVCHGMMILVMLMRLMRLPIHHFERLEPLSYCEFIVMERPPTDAKFQISYTWQHDSEKDYRGLRVKPEDQWADPPEIWNGDPDAPLLVNKPLVDTPEAEDVLK
K15634_gpmB	GpmB_K15634-U-U-U	noTP	EP00403_Eukaryota_Alveolata_Myzozoa_Dinoflagellata_Dinophyceae___Amphidinium_massartii-EP00403_10163	NEQVRQQIREAAQEKVPKPSSAAGASSSVRMDEGLREALVALGLPDDVLDTVHALGVEALDDLNFVEESDFTGAGMSVVQARKVMEIVRRISASGHTMSAQDSSVGYDPMQISPRSGRRARTQLAGSKEVGPGPPTGGESTITTTSSNESNHKETVSSVLDPTRQSARARALSRERRLRSEYWRTQSRGRPQRLIFVRHGESEGNVNRAITQSVPDHCLHLTANGRKQALAAGQRLREIVGDESVTFIVSPYTRALETMNGIFRAFKDKNEEPPWREDVRIREQEHGNFDSPEITDLHRQKQIFGPFYYRFPEGESQADCYDRASSFYESLYRSWVDNHYQNQVIVCHGMMILVMLMRLMRLPIHHYERLEPLSYCEFIVMERPPNDAKFQIAYTWEHDSEKDYRGLRVKPQDQWAEPPEIWNGNPDAPVLHXQAACEYYSMIEVEHELIE
K15634_gpmB	GpmB_K15634-U-U-U	mTP	EP00727_Eukaryota_Amoebozoa_Evosea_Archamoebea_Mastigamoebida___Mastigamoeba_balamuthi-EP00727_06694	MFREYLRWQSLRRYSMWPQRILLVRHGESDANVDRMIYAHTPDNKIGLSPKGVLQAQDVGRKLREIVGDESTVFIVSPYRRTRMTLTEIVKSFDPSQYSVREDPRVREQEWGNFQEAAKMEQRMKERREVGSFYYRFPEGESGADVYDRVSSFLETLFRQFDCGRIVKNLVIVTHGITMRLFLMRYFHWTVETFHDLWNPENCALVLLNRAEGEKKFRLATRLKSEHNLYLQSTKSAFLQQSGPSSVCRT
K15634_gpmB	GpmB_K15634-U-U-U	noTP	EP00670_Eukaryota_Discoba_Euglenozoa_Euglenida_Olkaspira___Eutreptiella_braarudii-P029766	MMLPAPLGGAAPTTQQLRQLKTVKDASDTLTTERSDGSELTADEEKWCEVCSSKCFGHQHIHHQDTDDSTRELRIIQKRQRFDEERRKMIRMEEDARLWGRVKNAWGVLLDRVLDGMRLNQHLERVQRQRLPKRIILVRHGESQANTDPAMYANTPDSQIPLTAKGVEQAKKVGQELRQLVGDSSVVFYVSPLRRTRETFLNIAKAFGDAQFCMTEDPRLREQEWGNLQRPDKQPEQLRLRDIVGRFYYRFPQGESGSDVYDRVGAFXGFTVPGHHPRALDSPKGADRYLYYCDPWPHPPDLMHVLFQVVCRTFREPPQPPELRALGDGEGSGWALPPPDPHPADMGPEEH
K15634_gpmB	GpmB_K15634-U-U-U	noTP	EP00331_Eukaryota_Alveolata_Ciliophora_Intramacronucleata_Colpodea___Platyophrya_macrostoma-EP00331_03713	LEYICWKIGYYACNYRKKHRPHTLILVRHAESEANIDPLIYARIPDNQIKLTEKGIXQASEVGKKIAKYVKENDTVTFFVSPFERTRATAREIAKYFPNHRYFEDPRLREQEWGNLQHFQESXDQRATVLQERTKVGXFXYRFPDGESGSDVYDRVSLFFESLYRQMENYGNEISEXRVFVIVSHGVLLRMILMRYERMSIEKYHNMPNLHNTETLVLKRYPDGRYLVTDRILPDTNSEKPAH
K15634_gpmB	GpmB_K15634-U-U-U	noTP	EP00333_Eukaryota_Alveolata_Ciliophora_Intramacronucleata_Oligohymenophorea___Tetrahymena_thermophila-XP_001021628.2	MEKIHNFKSKILSLMTSKQIFYSIAIIICSSLYVNRRKISSQLYYYLGYLSYQFETAAYKYKKTLRPDKIIIVRHGESQANVNDNLYAEQPDSQIELTQNGLNQSFKIGQLLKQEIGENKNLVFFVSPYQRAQQTAQQIIKSFPKVEKMITEPRIREQEWGNLQKFQLNKQEQEQVFIERTLVGRFYYRFKQGESASDVYDRVSLFLESLFREMDSYSQAAKYGQNRVFIIVTHGMVMRLILMRYFKQHISDFEKMENPLNCECWILQKDQKGLYKFNKKIKLEQDQTFQ
K15634_gpmB	GpmB_K15634-U-U-U	noTP	EP00333_Eukaryota_Alveolata_Ciliophora_Intramacronucleata_Oligohymenophorea___Tetrahymena_thermophila-XP_977181.1	MASLVANIAKDLLKDGVAQSLGAFALSQVKKVADSKMLKAKILKFVAAQSEEFKKKYVMAKNIILISSQESELDIDQKILQKVPNQKVDITEAGAERSAQIGIQIQNYLDELSKKSKKQIKISAYSSPYQRAKQTLKQMKKKIKQDFYVEVDLNLRDQDLGNLPKDIKSEEVEAEKQLITPFFYRYENGESEADVYLRASTFTNTIIRQIENCDRNKQYEQEEKVVIVVAHPVVIQQLQTSLKRFDSQNLLNIKTFSQ
K15634_gpmB	GpmB_K15634-U-U-U	noTP	EP00333_Eukaryota_Alveolata_Ciliophora_Intramacronucleata_Oligohymenophorea___Tetrahymena_thermophila-XP_001021629.1	MGVSISITKTLSYKHFMVAAGSVGIYFLLKKAKEKIQFQIQKMCYEIESQQCEIKKQRRPKFLILLRHGESEANIDPHVYTHKADNQIELTEKGKKQASKLGEILNKLIDKNSKITMYVSPLKRAMQTAQILEQYLNVENKIVDPRLREQEWGNLQKFQLDKAKSLQVLNERKLVSRLFYRFETGESGCDAYNRVSSFWETLFRDMDNPNNQRNNNNNSNRIFVIVSHGIIQRLLVFRYLRADVENYDTMPNPSNCETWILKLNSKGRYDFHDKIIMEGIE
K15634_gpmB	GpmB_K15634-U-U-U	noTP	EP00033_Eukaryota_Breviatea___Pygsuia_biforma-EP00033_04711	MFWNFLFQFIVWIIRNSFSILVGVLCYCIVLFVLSEPRRGKDWVAELLELFLHNKRKKFILERAPKRIIVIRHGESEGNKDNYVYARVPDAQISLTQVGCLQAVEAGKKLKKIIGNESVLFYVSPYRRSRQTYEHIAMAFKDNEIFMREDPRIREQEWANYQDPPTMKVVRAARRKVGAFYYRFCEGESGGDVYDRLSGFLATLLREIEGKNTAENIVLVSHGLAARLFLMCYYRWSTEKFHSLWNFDNCGFALLEKDRNGNYELKTQLKTGSEPTLGRGGRDEPPQHQLKPSSSWSRRAKIASDAAMGIHQVEEKEGTVEEVDDETSCVTYVIDRSVPAPGSLLATTAAPGPAP
K15634_gpmB	GpmB_K15634-U-U-U	noTP	EP00160_Eukaryota_Opisthokonta_Nucletmycea_Rotosphaerida___Parvularia_atlantis-EP00160_02164	QRHIRRRTGPAMIPAWPTATAATLAAAGRSAVLAAGAVALLWALQRAAHDALANAVYHLLRDGERRVFAASAPRRIILVRHAQSEGNMRRESYIETPDNKIVLTSEGHAQAVAAGQQLRAIIGDSSVVFYVSPYTRCKQTYEGIALAFAPKQHRMREDPRLREQEWGHAASIEHYERLEVERARVGRFFYRFPQGESGADVFDRVTGFLESLFRHISHRDSHHVDNNIVIVSHGLLMRLFLMRFYWFSVEQFEAIWNFRNCEIVIVRAGLRSEGRMNSSRRGRWSATTSPASLCSRRRCAWAATPKRRRSSE
K15634_gpmB	GpmB_K15634-U-U-U	noTP	EP00455_Eukaryota_Rhizaria_Aquavolonida___Lapot_gusevi-EP00455_50832	MFELGLSRKEHANSQKRILIWSVLLGTSGALLWSTHPELLQAIYSYTKSLLLAGVLLFSLAMLSLEVFCYNLNPVSSYIAFMVSKIETLSRRARKPKRIILIRHGQSEGNVNEAIYEEKPDHAILLTDQGLNQAFEAGKKLKEIIGDESVAFYVSPFTRTHQTCAQIMRSFSEAQSSVFEDPRLREQEWGNLQDNERMKEVVSLRDRLGKFFFRFQDGESGADVFDRASDFMASLFRLYEKPSRSPPQNVIIVSHGLFIRFFLMRFYHWTVEQFSQIRNPGNCEFFIMEKDPLDSKYNLVKAPVGAPGAVKSDRELELSRKQA
K15634_gpmB	GpmB_K15634-U-U-U	noTP	EP00698_Eukaryota_Malawimonadida_Malawimonadidae___Gefionella_okellyi-EP00698_04194	KTLGKSGCTGMKWWNALALAPGLISAAALLMIASGRPRFLVQPLYDALWLRVLEGKRHVNYTRRPKRIILIRHGESEGNVDLTAYATIPNHQISLTDKGKAQAIEAGAALRKLLGNETALFYVSPFLRSRQTYEGMVQAFDASQVSFWEDPRLREQEWGNLQDMEGNSERFRMRRRVGRFFYRFPHGESGADVYNRVTSFLESLFRYFERPEQPADNIVIVTHGLFVRMFLMRYLHLTLEQFECMANFENCQFVILERQHSGKYRPAVPLEFGPLESQPTSASAPAFSATDVALAHS
K15634_gpmB	GpmB_K15634-U-U-U	noTP	EP00485_Eukaryota_Rhizaria_Retaria_Foraminifera_Globothalamea___Elphidium_margaritaceum-EP00485_04119	MSYVVQQIFKRREQFIKKCYPHRIILIRHGESAANVDPSHLCTISDHDIPLTAKGHAQALDAGKRLKALIGEQHLYCYYSPYKRAHETLHAILDGGQLHEQTKVVIEDVRLIEQKFGNHQDIDAMLREKESRLRYGRFFYQFKEGESGLSVLLRATTFTDRLFDHFRTGYYSTRPDIMWNVLIVSHGLFIRVFLKAFLRRSLHEFQQWYNYGNCEMCILVKGDDGEYSVSPLTPLPLKRPTAEK
K15634_gpmB	GpmB_K15634-U-U-U	SP	EP00033_Eukaryota_Breviatea___Pygsuia_biforma-EP00033_04664	MQLFWSIFELEDFSALLCFSVLLLLIFLSIVAAVEPTGLISDKVVTYFLKRLTKADKRRRMLTRPKRIFLVRHGESASNVDPSTCATVPDNKIPLTERGIEQARSVGETLRELIGNEKVLFYVSPYKRSRQTYDMIAQSFEGCLVRHREDPRLRQQEWANFQDPNALPRLKRQRREIGAFYYRFPEGESGGDVYDRVSSFIETLFREAERKELEDNVIIISHGLTIRLFLMRYFHWSVETFHSLWNFDNCEFCELIRSEDGKYKLKANIRCNDL
K15634_gpmB	GpmB_K15634-U-U-U	noTP	EP00002_Eukaryota_CRuMs_Collodictyonidae___Diphylleia_rotans-EP00002_26357	MSSDMMSSDVMSALSRYALPVLAGVGSGLLLSLAIPPVRRSIFAFIEREQYEAKKRRKPKRLILIRHGESLANVDHTLYFTVPDNKIELSELGTRQAIEAGKKIKELVGDDKVLFYASPFRRTLMTFECISQAFSKSNYRFREEPRIREQEWGNFQVEDKYEQIDADRRKIGAFYYRFPEGESGADVYDRASSFIESLFREFDSKEKSETIILVTHGLFIRLFLMRYFRWSVEKFHKVCNPDNCEYFVMDLHPTGYYQLTTPIKMRE
K15634_gpmB	GpmB_K15634-U-U-U	noTP	EP00699_Eukaryota_Malawimonadida_Malawimonadidae___Malawimonas_sp_californiana-EP00699_02239	GGVAAGVGITASLLRSRRFGRYLLQIVENAKASGTWKGGRVGSSSFATENRKGISILASMQRTGISPVAVRVSVSDHCDVHQPLRFPRSYPLCLAHTPDPQLSLTAKGVEQARIAGQELRAAVGNETVQFFVSPFRRSRQTFEEIAKAFEPQQYVLKEDPRIREQEFGNVQDPDRFPVRDQARQHVGRFYYRFDTGESGADVYDRASSFIDTLFRDFDRGDCSRNIIIVSHGLFIRLFLMRYFKWSVERFERVMNFHNCEH
K15634_gpmB	GpmB_K15634-U-U-U	noTP	EP00698_Eukaryota_Malawimonadida_Malawimonadidae___Gefionella_okellyi-EP00698_25450	MTKTLQAAAAALLLGYLLGQVLSITAAPLILTALLLILLAIGWTWIQDGWKELLSSVLDLVIDKVSPRIDASKAKRMPKRIILIRHGQSVANVDETVYSRIPDNKIELTAKGMEQAREAGKRLKALIGEERVMFFCSPFTRSRQTFHGISDAFSPSQFSMREDPRIREQEWGTHLSNMPHVGTIKDRLAHRHEVGAFYYRFETGESGADVFDRAASFLAVLYREMQSPSSHENIIIVSHALFIHVFLLCFFRWSVESFNQDWEFGNCQHATLERMSNGKYALIDRVPPLAHLDMLQTDAGAYVADDAPVLAAVTTEGGFKIDDGS
K15634_gpmB	GpmB_K15634-U-U-U	noTP	EP00687_Eukaryota_Discoba_Heterolobosea_Tetramitia_Eutetramitia___Percolomonas_cosmopolitus-EP00687_10876	MLQFWLTASIIFSVIRQSLHECHKKVHSVIHSLIERHLSGEYSFQGYQNSSSGACGDGGRDRTQSPSASMRLFNRLRRRQYTKRIILLRHGESLGNVHPTLFASKPDPSMPLTHEGLHQAYEAGRKLQIPREQSVCFYISPYLRSWQTCERVIAGWIGEEFDKTIRGFEIEWTPEGVVWDFDSEEVFRNYGVRFRLKEDPRLRELEWSGTFQNIDEMPQQIAERKKFGSFYYRFRGGENGGDAYLRVSAFLETMHRDMGKDENFVLVSHGLTLRLLLMRYYHWSVALFHSIKNFRHCEGIEMDRCESDGRFRLAQNVRVGKGRSKFSEDNFMSFVKVMHPRDVHVDSSPQGTPRNAVGSTQATTDELSPTDSSSASFDSGGGVDVGGGKSAVPPPIKLNARRNSSWENLHLFPDSATPLTPDEDSNSIV
K15634_gpmB	GpmB_K15634-U-U-U	cTP	EP00164_Eukaryota_Haptista_Ancoracysta___Ancoracysta_twista-EP00164_09920	MTTPSTATIATIATAALTGAAATVLFLRSSVGRQVFYRYWNKTRSYVQNQRRPKRIILIRHAQSLGNVDEEIYSRMPDSIVPLSEHGKTQASLAGKELAQLVGNESCMFYVSPFVRTRQTYELILDEMKKTAKSEGRGLDHNARVEPRLREQEWGGGFEDPHATAMWRQERVKVGSFWYRFPGGESGADVYDRVTSFLETLHRDFRRKRSAQNYVLVSHGISLRLFLMRWYQWDVPTFQNLWNFENAKVYYMEKGDDGSYTLMTPLKTNQSENVATDDERQFKAIGASFSSSMASLQQQDIVDEDSEGDPV
K15634_gpmB	GpmB_K15634-U-U-U	noTP	EP00390_Eukaryota_Alveolata_Myzozoa_Colpodellida_Vitrellaceae___Vitrella_brassicaformis-CEM32665.1	MSVLPAAECPDPPHEAPRLNFLPWDPSQVCLAPHSPFHQETRSTRSDTLSDMSARLHLIPPATSANGGTSSTESATSLTRRARQLAPDCPRTDQDSDSPVSISSTLPVSPSFMAREKDGWGQWSITKWLYYWGELFLDLLAELVVKVLSTLIWRHRTKTRPKRIILVRHGESLGNKYPSTYFDVPDNLIPLTDKGRREAREAGESLKQLIGNETVSFYVSPFLRTAQTFEEMIKAFDRGQYWVRYEPRIREQEWGFLPGKESFEEARAKRQHVGRFFFRFQGGESGADVYDRVTSFLHTLFREFDSKGGQMDNVILVSHGFTCRVFIMRYFHYSYQEMESWENLRNCEYVILEKNKSGAYECITPLERNPLAPPLTDHGPCMCRTCSKAAGKGPIPPRDKSRYSVLTDIFRND
K15634_gpmB	GpmB_K15634-U-U-U	mTP	EP00030_Eukaryota_Apusomonadida___Apusomonadida_sp_AF.17-17-P005736	MIRAVRLASLAGARPSGVREVSFISRAVGRYLLDLTEKARDERRIARMPKRIFLVRHAESLANKDEAVYFHTPDSKHELTDSGVESALAAGVAIRKVIGNEEIMFYHSPFLRVKQTAFLMERAFDPSQVTSMREDPRLREQEWGNIQNAEHLRQSRLERAKVGRFYYRFATGESGADVFDRVSSFLNNLWRDINGKNRCDNVVIVSHGLTLRLFLMRYFRWNVEAFERLWNFRQGQILLMTRDSVGKMQIAITPDVSNIFQDFLAMQPLPPGASSYNCLFDNGQWSST
K15634_gpmB	GpmB_K15634-U-U-U	mTP	EP00300_Eukaryota_Haptista_Centroplasthelida_Pterocystida_Raphidista___Choanocystis_sp_HF.7-EP00300_28307	DTRLRMLAAVARARGASAAAPVATWMRAGATGAARHGSGGSGGGSAVPRRLGLFESLRLAAGELIVWVTERALVNRRILRTPKRIFLVRHAESMANKHEHVYFTIPDPYHELTPKGVEQALAVGQAIRRIIGNESVIFYHSPFLRVKQTTFLMERAFTAAQVVDMREDSRLREQERGSYGKRPEDHVTKQDVHRATVGRFHYRFHGGESGADVYDRISSFVASLWQDIYAGHSMENVVIVSHGLTLRVLLMCHFRWSVETFEALWNFEQSQAMMLEKDSEGRMNIAVTPDVANIFQSFLTVRPLPPGARYYNELFDKGEWSSTVRPSRDVLPDLHDLARQVAERERRHDAFAAEAVGDAAAAA
K15634_gpmB	GpmB_K15634-U-U-U	noTP	EP00011_Eukaryota_Amoebozoa_Discosea_Flabellinia_Vannellida___Vannellida_sp_DIVA3.517.6.12-517-6-12-P005212	XGPERVGRGIPVVHVDATAVEVEQMAVSEGFLRGGATVPGTEEERMRPSSTPDLSTLCRRRAAPLVLSAPVRRTRDSTQVSQSSSTASEEDSGDREKASPKSGEDTSEKEEEKKGGHPQRPFVEFERTEMDDHGVMRKRKVLHTSLLRRKSRRYLLANTLVCFALMAPIYVIAALHTFLPLSPRCECVSGHSVAPFSIFGVSTISLAVWVALAIATALLLAARPIMLLYSAMRTIRKFVKYDRAPKRIFIIRHGQSEGNVDARVYARVPDNKVQLTELGKRQAEEAGEELRQLIGDGQMRFFVSPYVRSRQTFQQILKGMQLDSHSPHFTVREDPRLREQDWGNLQVPEDVVKSMAERRAFGSFYYRFTNGESGSDVYDRVTSFWASLLREMKYKECLENFVIISHGITARMLLMRYFKWTVDEYHLLFNPDNCEIIWLELQEDGHYKLVTPLRRSLTKQEQLAAGNAQGK
K15634_gpmB	GpmB_K15634-U-U-U	noTP	EP00028_Eukaryota_Amoebozoa_Tubulinea_Corycidia___Trichosphaerium_sp_Am.I.7.wt-EP00028_13818	SNXYQTPSGRRFSLVKRTEIARHNISRAGGVPTIEHPTEYLVDACLLVAIAVLFYFDFVFIIKTAFLFGAAGIWCFAHFDRIVFYCYKVGKXVHHKSKLQRMPRRIFLIRHGQSEGNVDHNIYAKKPDNKIELTTKGVSQAKNAGKVLREMIGDETVRFFVSPYRRAQQTYHNIAESFDDNQCTYREEPRLREQDWGNFQDPDQVLKCREERRKFGSFYYRLPNGESGSDVYDRVTSFWSTIIREFKYKNCLENFVMVSHGITLRLFLMRYFKWTVDEMQATWNLENCQILVMRLQDGKYVLETPLKRDPVHKNL
K15634_gpmB	GpmB_K15634-U-U-U	noTP	EP01028_Eukaryota_Discoba_Jakobida_Andalucina_Stygiellidae___Stygiella_incarcerata-P009122	MSSPSPFQKFLNFINVPRMLLRGLIGAIDRERARLLMERMPNHLFLIRHGQSEGNNDPYIYQNIPDSEIGLTLKGKQQALDAGVRLRKIIGNRTVQFITSPYLRAVQTCQGVAQAFSPSQYTIWTEPRLREQEWGTWGTENLVELYPIWKEQRRQQGAFYYRFPQGESGADVYDRVTTFFETLSRSFREKTCKENFVLISHGLTLRLILMRYFHWSVEKFHSLANLGNCQIVRLDRMSTRRFKLMTRLKLKEEVEPT*
K15634_gpmB	GpmB_K15634-U-U-U	noTP	EP00686_Eukaryota_Discoba_Heterolobosea_Tetramitia_Eutetramitia___Naegleria_gruberi-XP_002677469.1	PKRIFLIRHGESEGNINSHIYSIKPDNKIELTAKGIQQADEAGKKLKEIIGDESVIFIVSPYRRSVQTFEGIANHFGGMENVTVKEDPRLREQDFGNFQDPADIKIRQEERRRFGSFYYRFPSGESGSDVYCRVSSFCGSLFRSMENQRQPYENYVLVSHGLTCRLFLMRYFQWSVDTFHALWNLQNCQIVTMEL
K15634_gpmB	GpmB_K15634-U-U-U	noTP	EP00687_Eukaryota_Discoba_Heterolobosea_Tetramitia_Eutetramitia___Percolomonas_cosmopolitus-EP00687_14372	MASQDXDGLSGHTSSGSPVDFSTQQVNDDDDDDIILPNMPNVKKPKRIILMRHGESLANVDKSIHTHTPDYKISLTRNGRMQAHEAGKYLSNIIPTEESVKFWVSPYYRTRETFEQVAKSFKQHKEVSYYEEIRLREQEWGNFQDSEQIRKISQERWRYGPFYYRFPNGESGSDVYDRVSAFLETFHRHFGRQDNMVLISHGLTCRIFLMRWHKWSIKLFHRMQNLENAQCVIMELQPDGKYKITTPLILREGSEIGFPEDDFHPEVYAKINSKSKYDIPPEQEPAYDEFDEKRRYRPFFVSKSPQSLGKLHHRPKMTEREFSPVAGSEGPPHTQKMTQ
K15634_gpmB	GpmB_K15634-U-U-U	noTP	EP00473_Eukaryota_Rhizaria_Endomyxa_Phytomyxea_Plasmodiophorida___Plasmodiophora_brassicae-CEP01670	MVQPGGFWVRAGALMLGSVAFGASLGWFVARSMRDRRRPRKPWRIYLMRHGESTGNVDRNLFTFVPDHAIPLTGEGARQASAAGKTLRAMVGDDDVRFWVSPYQRARQTFDLVATHFDAGKVSVREEPRLREQDWGNFQDCEIIAECRRLRRKFGPFFYRIPAGESGADVFDRVSSFLESLYRDFDASRAQHVVLISHGLTCRLFLMRFLHWPFEKFERTKNLDNCEILILERQADNRYALITPVEETPMAAHDEWDEYARCKDHHNPSSASSPPEPLSPASRHRKLISNLV
K15634_gpmB	GpmB_K15634-U-U-U	SP	EP00743_Eukaryota_Alveolata_Colponemidae___Colponemidia_sp_Colp.15-EP00743_07436	MELCVCCFLLPLLPVIVLWFLYAHYTNGRDPVTAWLMHRVEGAREYLLFHRRPNRIILIRHGESMGNAQHDAYGATPDHDIQLTEKGKQQAVLAGQKLREIICDEPVRFYVSPYLRTKQTFEGIREAFDTDQCTVRYEPRLREQEWGLMPTPEQVRKCKEVRDVVGSFYYRFPGGESGGDVYDRVTTFLETLYRDFHTKSTPNVVLVSHGLTCRLFLMRFFHWHVEYFQSLENFENCEFVVMEKQHDGRYQLTKPLRTWR
K15634_gpmB	GpmB_K15634-U-U-U	noTP	EP00119_Eukaryota_Opisthokonta_Holozoa_Metazoa_Porifera___Amphimedon_queenslandica-XP_019853869.1	MSDRASGVTREEDIRTLGGGVLSPLSPPLTDKADSHPLYRADTVTKSDTPPSPVEKWNYTDIIAWLTELGFSQYKSKFNHHAITNGAILMQLTEEHLDKMGISIIGHRLSIVTGIDQLRRRSGLLPAARFVNIDYLLEELDEAKSRRSLKSYPKRIILIRHAESEGNIDNSLYATTPDAKLKITDKGREQAKKAGLELKELIGTESCGFYVSPFLRSKQTFEGIRAAFTNEQVLYEREDPRIREQEWGNYQVPEKMGQVMDERRSIGSFFYRFPTGESGADVFDRVSIFLESLYRDMGKGRCGQNAVIVSHGLFCRLFLTRFYHWPIEYFHRLWNLENCQLVVMEFQEDGYFKLTSKLKVDP
K15634_gpmB	GpmB_K15634-U-U-U	noTP	EP00741_Eukaryota_Glaucophyta___Cyanophora_paradoxa-EP00741_22946	MLDRQNKLRGRCVECDCSEYELPLSGHICDYCGHRPTAHELGSQNVHLGSMTRCDSFCTEGTSGAGALSTDGEGNSLRLLVPGSARGTGGESSTPSPLAPPRVGSCSSGMAALGECDSASNSNLAAGASRARSNPCRLIRPIAPDGDRPSAESASIQAPQARRPEGASPNPFGFTAAVNRNYRSASPSARCSTPMGDNERAGANMPKHITLIRHGESEANVNWSILEREPDHQIHITERGRLQAREAGRALKARIGNQPVAFFVSPYRRTVETFECIAEAFDPSLLCVRFEPRIREQDWGNFQERDVIAKAKRDRSKFGSFYYRFPNGESGADVYDRVSTLLETLYRDFRNPAFPRELIIVTHGLTLRLFLMRWFHMSVEEFEASENPENCEFYTMALQSTGRYRLERPLRMKREAQFECDDGGDEEASPRGYAQREEQRAALEEQRAALQEPT
K15634_gpmB	GpmB_K15634-U-U-U	noTP	EP00151_Eukaryota_Opisthokonta_Nucletmycea_Fungi_Mucoromycota___Rhizophagus_irregularis-XP_025174271.1	MRPRLIILVRHGQSEANVDISIHRTIPDHKIKLTQLGVEQAIKAGSRLNELLKPEDTVQFYVSPYLRTRQTFECMSKALDKGRWRDYEEPRLREQDWGNFQGPPEEMARIKMERASYGHFFYRIPNGESGADVYDRISTFQETLHRAFASPNFPSVLVIVTHGLLSRLFVMRWFHWSVEEFESLENLRCCEFVIMEKNEETNKYKLKTKFRKWSNFESPGHFDDEDDEGNNKYLTPNGKRFLNGHSRSYSADTGGEFSSEDVMGDSSESDERSVNSSSISINEEIILKTEVIEVDNK
K15634_gpmB	GpmB_K15634-U-U-U	noTP	EP00132_Eukaryota_Opisthokonta_Nucletmycea_Fungi_Chytridiomycota___Gonapodya_prolifera-KXS14443.1	MCGDLILSVAVTGPRHGESERQVDDTLLSRMPDWKINLTDKGRQQAFEVGKMLRQHCTERDNIRFWISPFYRTRQTFQEIQKSFSGMRYHVFEESRLREQDWGNLQPSELMPLIKKERSAYGHFFYRFPNGESGADVFDRLSTFFETMWRSFSAPNPPTVVIVVTHGLLARLFLMRWYHLSVEQFEHIENLENCQASKFVLHTICWP
K15634_gpmB	GpmB_K15634-U-U-U	noTP	EP00132_Eukaryota_Opisthokonta_Nucletmycea_Fungi_Chytridiomycota___Gonapodya_prolifera-KXS14081.1	MPRKIILIRHGESEGNVDWKVLSYKPDEKLELTPKGRQQALDAGKAIKAHLREGDRVRFYVSPYLRTRQTFEFITESFGGADQVSSFEEPRLREQDWGNFQNFVEMESIKAERRRYGTFFYRMPHGESGADVYDRISTFLESMYRSLLTKPEPPSVVVIVTHGLLARLFIMRWFRKSVREFQSWRSLNNCELLVMERNDEQR
K15634_gpmB	GpmB_K15634-U-U-U	noTP	EP00132_Eukaryota_Opisthokonta_Nucletmycea_Fungi_Chytridiomycota___Gonapodya_prolifera-KXS14080.1	MPRKIILVRHGESEGNVDWNVMAYKPDEKLELTPKGRQQALEAGKIIRAHVKEGDRVRFYVSPYLRTRQTFHSIATFFGGTECVSAFEEPRLREQDWGNFQNFVEMEAIKAERRRYGTFFYRVPHGESGADVYDRISTFLESLYRSLLTKPSPPSVVVIVTHGLLARLFVMRWFRKSVSEFESWRNLNNCEVLVMERNDEQR
K15634_gpmB	GpmB_K15634-U-U-U	noTP	EP00224_Eukaryota_Chloroplastida_Chlorophyta_Mamiellophyceae_Mamiellales___Ostreococcus_tauri-XP_003078295.2	MNEDCSSGQHFLVGEPTYSYGSSTRRLPRRIVLVRHGESFGNVDESEYTRTPDSQVRLTATGHNQAETTGRRLRDMMDETGEDYKLFFYLSPYRRSKETAIGIAKAFDGRRILGVREEPQLREQDFGNFQDYEAKQAEKRERHRFGRFFYRFPNGESGADVYDRITMFSDHMVRDIDAGRFPEDTNMILCTHGLTLRLFLMRWFHWTVAEYERIANPSNSQPIILERRDDITIEQSMHTKECYVLSKESMEGLVGCSEEMCTMILPEECWTRALQLGPDVNHSLLPPPDVPKPERYAEEP
K15634_gpmB	GpmB_K15634-U-U-U	noTP	EP00231_Eukaryota_Chloroplastida_Chlorophyta_Mamiellophyceae_Mamiellales___Micromonas_pusilla-XP_003055812.1	MDAEDLERLTRVSSDSFAYSYGQSARKLPKRIVLVRHGESYGNVDESEYTRTPDSQIRLTTNGHAQATETGKQLRKLFDEDFSLHPYRVFFYISPYRRSKETALGIARAFDDDAISGVREEPQLREQDFGNFQDASRKKLEKRERQYFGRFFYRFPDGESGADVFDRITIFEDHMVRDIDAGRFDENTNMVLCTHGLTLRLFLMRWFHWTVAEYERIANPANSTPIILERIDDPTVNKGTFHTKELYRLSAESMKGLRGISDVMARCVLYTGPHTTPFAW
K15634_gpmB	GpmB_K15634-U-U-U	noTP	EP00232_Eukaryota_Chloroplastida_Chlorophyta_Nephroselmidophyceae___Nephroselmis_pyriformis-EP00232_20290	LGLLRYFQPHLGAPSEPSSRPPGPGLLGGQERAGGRCVLTCXAPSSLGATRDHEVSAAGMDRGFAARGAQLGPAASGSAASPVGATGVAVGSMQEAPPSGAVTPDLVSAQLEALTPPSGGARERSGGARERQPSAPVPVPAPRNPPLRAGRSRLARSGSFSDLRVIPKRIILVRHGESMGNVDKSLYAKIPDSQVPLTQHGRDQARLCGERLVRMVRELDGDSHHFFFFFSPYRRSRETCREIVKCCPSDKLLGIREDVQIREQDFGNFQDVEKKQDEMLERNNFGRFYYRFANGESGADVYDRITLFEDQIINEIDTGRYPRDTTIILVTHGLTLRIFLARWFSWTVREYEQVYNPKNSQPIVLEQRSKEEILHDIENSTDTRLIWRTKNLYKISQESREHLIGCSDEMCSVLMPEHAFHRTLFAEEGGEGDGTEGITMRGKPPLRKX
K15634_gpmB	GpmB_K15634-U-U-U	noTP	EP00241_Eukaryota_Chloroplastida_Chlorophyta_Pyramimonadales___Pyramimonas_parkeae-EP00241_05306	XRSNSSTARVRLPTPRHMRLALSVAMGGGHNGEARNCAAEQEKNMEVGPSVRLNEIWGREGSIPLYELNDMLAKDLRVLPKRIILVRHGQSEGNVDETMYCRVPDPQIRLTENGKRQAREAGGKLLDIMKEDENYNVFFYMSPYRRSKETCFEIAKCFPRQRVKVVREEVQLREQDFGNFQDTNKKVLEKAERNRYGRFYYRFPNGESGADVYDRITIFEDHLVRDIDQGHFLEDSNLVMITHGLTLRIFLARWFHWTVKEFEEVYNPSNSDPIVLERTTKSIDNAEDCTQDDMCDPYSTFHTKQLYELTEESIARLKGCTPSMGKKVDNASALSRVFGLDEYVDSFDDEDQCYWVSAEDGHDILEECSTPACERDLL
K15634_gpmB	GpmB_K15634-U-U-U	noTP	EP00192_Eukaryota_Chloroplastida_Chlorophyta_Chlorodendrophyceae___Tetraselmis_astigmatica-EP00192_24794	XTEDXAVLWLPSRWVRRRSLPAAPPAAAVAGRAVLVVPATVVAVKDTAVSPRAALSRRPEPSSQGALPSMSLCERVVLPRAEPGLRPRQSCPIEWGRTIPLVRQASLPRWSAAGQRMPTRSRRLLQPPGTAPHGQSVNWMRECEKTFDEDEMRKSLEDEELSGGQLEESSRDRQERDEICVELTELRAQIRELQQAAVEADRSPEAVLDSQDFFKDKKNDLSQMQNLMKQVTTWRKGFEIWIENKLIFRAPPLLSLFILFLLPLPLLPCPFSWNACRSSPPPSSSFSFPLPLPLPLSLSVPFSFPFPSQSSPLPVAASSSHSPLLPLLLRSLLYSSPSVPSSYPSHIPVATTELARVSAFKVDYLKAVIFKQREMIRHLQAAITSEGVAAMTASDRPSLDFMASLSASLEEPHLSRMNSKGDRGTISDRRRLGGFDARFHSTSAGATPQDFRVLPARIILVRHGESYEDDSQLEYSKIPDPRIPLTDNGRDQANQAGLKIRQELNKIYKGKPYRVFFYTSPYLRSSQTFECLREAMFNGELAPGESPPVFVGMREEVQMREQDFGNFQDPVMKTKKRNERKRYGRFFYRFPNGESGADLYDRITIFQDHLIRDINAGRFSQDTNLVLVTHGLPLRVFLMRWFHWNVDQLLCVQNPPKAEPLVLERVPSDEDARPDGPVAWMHTKSLYRLSPSSQELLDGCTDEMCSASSPLFLTPPPQGPS
K15634_gpmB	GpmB_K15634-U-U-U	noTP	EP00886_Eukaryota_Chloroplastida_Chlorophyta_Trebouxiophyceae_Chlorellales___Chlorella_sorokiniana-P003193	MPLAALAAGALASPSTPWSRRAQQGSLQQPHRGPTVAAASRRLPSRPARMRQHPAARAANDGAGAAAGAEDSAAPFGSIDLAEAPAEAGPAAAAAAAAAAAAAAAAAAAAAAAAPSSAGSTAAAATPLPAAAAKPRAPPSMRSEDIALGIVSSEEEEEEEAGEEGSQSEVTTLKQEVSELRQLLIAQARLVQAQQRMIHQMEAAVGKAVVQSTTAVTAAAEAAEAVHREGGAAGAAAAAAPMIGRVKAEAARHDAAVAGAALHDRRLVGLYDARYHSTAWGATPRDYRILPSRIFLVRHAESEGNVDNIAYTYLPDPRVPLTARGWQQAMSAGDRLRTYMDAANGGKPYKLFFYTSPYLRSRQTYEGLAQAFEPEQVQGVQEEVQLREQDFGNFQDAEGKKREKAERLRFGRFFYRFPNGESGADVYDRMTIFEDHLVRDINAGRFADNTSLVLVTHGLALRIFLMRWFHWTVDQFMGVFNPPNAEPLVLERVPTDTEARQGGPATWIHTKALYRLSESSREIIKGCTSDMCQTSWAPRGINPLDPADSLLLPNGGSTGLVASDGTALSSAAAAGDAAASTAAGNGVPGVAAAAEALEAAAAAAAPAAAVAEAEQP
K15634_gpmB	GpmB_K15634-U-U-U	noTP	EP00206_Eukaryota_Chloroplastida_Chlorophyta_Trebouxiophyceae___Coccomyxa_subellipsoidea-XP_005647575.1	MPPMSVSMPVGARYPKHFSTMKADMPLVIIRISSHNFASTSQRAPRSTIPPVGAEPSQDNGKHLYPSADHNVLSSQSWEVREAAVQGVPQELPDLVFDPQEVQAQLKQMQSLLRSQQRQILEHQEALAEMYSLISLQPAQNNRLNGAGGGSMRPFDAQLAAARDRRSIGLYDARFHSTNWGATPKDHRVLPKRIILVRHAESEGNTDHFAYSHIPDPQICLTHRGHEQAIDAGRKIRSIIEADGQPYKLYFYMSPYRRSSQTVEGIASCFEEDQIAGFQEEVQLREQDFGNFQDTEGKEREKAERIRFGRFFYRFPNGESGADVYDRMTIFEDHMIRDINAGRFAKNTSLVLVTHGLAARIFLMRWFHWSVAELLMVFNPPNAEPIVLDRIPKDEAAKAGGRASWIHTKALYRLRPESKDIIKGCSDDMCSTAVFLSGVKVTDWVEQD
K15634_gpmB	GpmB_K15634-U-U-U	noTP	EP00241_Eukaryota_Chloroplastida_Chlorophyta_Pyramimonadales___Pyramimonas_parkeae-EP00241_06881	MGVRADSSQGSVEGGNLKAKDPKDPEDHGSDGSRTCFRPKRIVLIRHGESEGNVDELAYCSIPDHRIQLTAKGRQEAQEAGAKLREMVGPTGKAYFYVSPYVRTLQTALEMGKCLDRSQVSGAREEPRIREQDFGNLQDAGDMRHTKIKRLTFGRFFFRFPDGESAADVYDRVTGFRETIRNDIADRFNNEESKDITLVIVTHGISLRVFLMRWYKYNVQQFERLKNPANCEMVVMERGNGGRYALSLYHDEDWLRKFGMSDEMMENQQWHEHANPGDFNAEWPTSGPMYFDDLEQRIQTICKQPMVAPGTSCYAKETFT
K15634_gpmB	GpmB_K15634-U-U-U	noTP	EP00793_Eukaryota_Chloroplastida_Palmophyllophyceae___Prasinoderma_coloniale-P003746	MAAAISLGNVDESVYQTTPDNRVPLTARGREQARAAGEKLREIAGEDGLYYFYVSPYTRTEETMFEVCKALDVSRITGVREEPRIREQDFGNLQSDGSDGGAPMGLLKRQRLAFGRFFFRFPDGESAADVYDRVTGFRDTLLADINMGRFAPGTAGEDGEGKGEHTVVVVTHGISLRVFLMRWYKMYVNQFEMLPNPRNCELVVMERGEGGRYSLMPFHGEEELRRMGFDDAMIAEQSWHARGDVKELNPKAAESARAWLDNVERKLAAQRD
K15634_gpmB	GpmB_K15634-U-U-U	noTP	EP00192_Eukaryota_Chloroplastida_Chlorophyta_Chlorodendrophyceae___Tetraselmis_astigmatica-EP00192_25431	MPSHSMLLSTSRASWAGGNARRQLKENVYIRPPPRSRHLAGRLPHGPFVIRSCLGAYMRSIQESLEIQPGGQRRGNRKHRKKPIQIILVRHGQSEGNIDECVYMRKPDNKISLTEKGKEQARQTGRKIRELVGEGNVYFYMSPYRRAQETLYEIGMQLRKESILGVREDARLREQDFGNFQDEQMSKFKKTRNRFSRFFFRFRDGESAADVYDRVTTFRETLRNDVNFGRFEAKPTTVVIVTHGLTLRVFLMRWYKWTVDMFEKVYNPRNACLTVMTLCPAGRYSLLVYHAEEELRQMGMTEDMIRDQKWQMTSPAGAYNPDWPTSGYKFFEDFERRMEEGLSSDSYDMDAHCVPSMELNGVTARNSLEIGDADAKFLS
K15634_gpmB	GpmB_K15634-U-U-U	noTP	EP00231_Eukaryota_Chloroplastida_Chlorophyta_Mamiellophyceae_Mamiellales___Micromonas_pusilla-XP_003057908.1	MDEPFTLSGEGGFVRPESWNRPKRIILIRHAESEGNVDETVYQRKPDHRIELTEKGKQQARDAGEKLKAILGPNESVYAYVSPYMRTEQTLYEIGQAIGTHRVLGVREEPRMREQDFGNFQDVGMAELKRERQRFGRFFFRFPNGESAADVYDRVTSFRETLRNDMHFGRFNCDVTGCRTEDCTVVIVTHGLTLRVFLMRWYKWSVEMFERCRNARNGELVVMERGKGGRYTMLNEQNGQDEEWLAKFGFNEEMIADQVWAKDAPVDGLNSEWPTSKGQMFFDNFPGRLERTRAACAKWRTPSGVEID
K15634_gpmB	GpmB_K15634-U-U-U	noTP	EP00250_Eukaryota_Chloroplastida_Streptophyta_Phragmoplastophyta_Embryophyta___Pteridium_aquilinum-EP00250_25286	MMERPRRPTRIILVRHGQSEGNLDEKKYCTIADSKIRLTQSGLAQAEACGRAIRDTIDKASKGEDWQVYFYVSPYKRTLCTLKGIGRAFEKERILGVREEPRLREQDFGNFQEETRMALVKDVRKQFGRFFYRFPEGESGADVFDRVTSFLESLWRDIDTYRLNRSHYTDLNLVIVSHGLTMRIFLMRWFKWTVEQFELLNNPQNCEIRVMQLGEGGEYSLAVHHSKQELEEWGLTPDMIIEQEFRAKARRGQWYRDWPWSSRCFFDHLGDSCPQDPNEYAPDNEKDRTYSEPNNMVMCVENNN
K15634_gpmB	GpmB_K15634-U-U-U	noTP	EP00247_Eukaryota_Chloroplastida_Streptophyta_Phragmoplastophyta_Embryophyta___Physcomitrium_patens-P002458	MIITVSCVWGVFGKWRQLFYEVLVGRCMAEDGRSRRPRRIILVRHGESEGNVDSKKYCDIADPKIRLTEAGANQAKECGEKIRDMIKTQSEDDEWLVYFYVSPYTRTLCTLKEIGRAFESDKKHIVGVREEPRIREQDFGNFQETHKITAVKKERQRFGRFFYRFPEGESAADVFDRVTSFLESLWRDIDMNRLHKPSSTKTLEVNLVIVSHGVTMRVFLMRWFKWTVEQFEKLNNPKNCEVRVMELGEGEEYSLLVHHTQEELEEWGLDVDMIKDQEQRKHGKRGDMNGLEPGDEWPRSGFQFFENHEETSFLNRELEQCEAEQMATDEENYFLVDGSVRGG
K15634_gpmB	GpmB_K15634-U-U-U	noTP	EP00247_Eukaryota_Chloroplastida_Streptophyta_Phragmoplastophyta_Embryophyta___Physcomitrium_patens-P024151	MAEDGRSRRPRRIILIRHGESEGNVDSKKYCDIADPRIRLTEAGAQQAKQCGEKIQDMIRKESINDEWLVYFYVSPYNRTLCTLKEIGRAFENEKKHIIGVREEPRIREQDFGNFQEMHKITAVKKERQRFGRFFYRFPEGESAADVFDRVTSFLESLWRDIDMNRLNTSGTKQQEVNLVIVSHGVTMRVFLMRWFKWTVEQFENLRNPKNCEIRVMQQGEGGEYSLLVHHTREELEEWGLNDDMIKDQERRKYGKRERWINDECVDHWPWSGFQFFDTYKETVCTNKELEQREEEKMTKDEECYFMVNGNGHDIELDNSETPLDVGSTHPVE
K15634_gpmB	GpmB_K15634-U-U-U	noTP	EP01018_Eukaryota_Chloroplastida_Streptophyta_Phragmoplastophyta_Embryophyta___Ginkgo_biloba-P028475	MADEDYRRRLPRRIILVRHGESEGNLDDSMYTRTPDHQIGLTAEGMEQAEECGKNIRKIIEKGGSEDWRVYFYVSPYKRTLCTLKGIGRAFERERIIGVREECRIREQDFGNFQEEERMKIIKQTRQRFGRFFYRFPEGESAADVFDRVTSFLESLWRDIDMNRINRDGISDLNLVIVSHGLTSRVFLMRWFKWTAEQFELLNNPRNCEIRVMQLGCGGEYSLAVEHGKEELQDWGLSSDMIADQEWRASAKRGQWNDDCPWFHQAFFDRFKEDHDHDVGGNSVCHMPNGKNKQGNSHMYFFMKLCMSICFLFLLVEMSFLCYRK
K15634_gpmB	GpmB_K15634-U-U-U	noTP	EP00254_Eukaryota_Chloroplastida_Streptophyta_Phragmoplastophyta_Embryophyta___Amborella_trichopoda-XP_006850858.1	MDQHHRNQHQERILPKRIILVRHGESHGNVDYSAYVTTPDHQIPLTPQGLLHGRACGREIREMIERDSAGDWRVYFYVSPYERTRATLREIGKEIGERKRVIGVREECRIREQDFGNFQVEERMRAVKETRERFGRFFFRFPEGESAADVYDRVTSFLESLWRDIDMNRLNREGVSDLNLVIVSHGLTSRIFLMRWFKWTVEQFERLNNPGNCEVRVMQIGSGGEYSLAVHHTEEELERWGLSPEMIADQKWRATAKKGEWNDDCPWYNDDYFDHLLESRDSDEEKESEMEILHE
K15634_gpmB	GpmB_K15634-U-U-U	noTP	EP00260_Eukaryota_Chloroplastida_Streptophyta_Phragmoplastophyta_Embryophyta___Arabidopsis_thaliana-NP_187168.1	MSPDNKLLPKRIILVRHGESEGNLDTAAYTTTPDHKIQLTDSGLLQAQEAGARLHALISSNPSSPEWRVYFYVSPYDRTRSTLREIGRSFSRRRVIGVREECRIREQDFGNFQVKERMRATKKVRERFGRFFYRFPEGESAADVFDRVSSFLESLWRDIDMNRLHINPSHELNFVIVSHGLTSRVFLMKWFKWSVEQFEGLNNPGNSEIRVMELGQGGDYSLAIHHTEEELATWGLSPEMIADQKWRANAHKGEWKEDCKWYFGDFFDHMADSDKECETEATEDREEEEEEEGKRVNLLTSSEYSNEPELYNGQCC
K15634_gpmB	GpmB_K15634-U-U-U	noTP	EP00898_Eukaryota_Chloroplastida_Streptophyta___Chlorokybus_atmophyticus-P000747	MATAAAAACFSGRMALISDGTPQQRRSSQGFVACDGSGKLSRPKYAEWRSNSYMNDPRAAIRGDEYSQNGRPVSPEESPAAFCDVTTQVCQRPRRIILVRHGESEGNVDEDAYTRIPDSKICLTESGKRQAEEAGRRIRAMIEADGEPNFKVYFYASPYLRSLQTLRGLGAAFERNRIAGVREEPRLREQDFGNFQDRERMRVEKAIRLRYGRFFYRFPDGESAADVYDRVTGFRETLRADIDVGRFRRDECRDVNMNLILVSHGLTLRVFLMRWFKWSVEEFERLTNPTNCSITVMQLGDGGRYSLAVHHTIEELASWGMSQEMIDDQIWQTSASPGDLNHKWPTSGPAFFDRYERKGPAAELQYPVRLPVNRGPLK*
K15634_gpmB	GpmB_K15634-U-U-U	noTP	EP00895_Eukaryota_Chloroplastida_Streptophyta_Klebsormidiophyceae_Klebsormidiaceae___Klebsormidium_nitens-P011833	MEATVKLSRECFSPPLSGQTCSGQLFKQGKRKSCAILSWDHQNSSRKLVGTFSGRNASAHSKADRREVELKTVKAGVFEDPGTHAPDKICSGLPPSRRSRALRGARTIQKAQACAEGSSSNLQPNEGGSSGSNRAQPGELPSVSGGIRRGNDNGNGVTPESQEEKNHRGNINWRRRALQAVKGDEVHITAPPPDFVSDRPQRPFRIFLVRHGESEGNVDESMYTRIPDSKISLTKQGKHQAEEAGRQIREIIQAGQAEDDDNWMVYFYVSPYLRTLQTLRGIGAAFERRRIAGVREEPRLREQDFGNFQDREKMRVEKTIRLRFGRFFYRFPDGESAADVYDRVTGFRETLRTDIDVGRFQKEASRRTNMNLILVSHGLTLRVFLMRWYKWTVDQFQALHNFGNAGFLVMELGPGGRYSLTAHHTHEELATFGLSPDMIADQEWQVTARPGDLNSEWPTSGPSFFDYFENLQDGDGLKYPDRSPQFDKIIRDLECPATREELEVIKQFPT
K15634_gpmB	GpmB_K15634-U-U-U	noTP	EP00254_Eukaryota_Chloroplastida_Streptophyta_Phragmoplastophyta_Embryophyta___Amborella_trichopoda-XP_006829094.1	MVARASPFLPHEFSSSNSAISRLKQANYARCFKTQVPFRIKCCEDTLGRTRVKGRSEMEMRFPEMNNALGSSCPCPRPRRIILVRHGQSEGNVDESAYTRIPDPKICLTEKGWRDAEEVGKQIREMILSDGADDWKVYFYVSPYRRTLQTLEGLGRAFELHRIAGVREEPRLREQDFGNFQDREKMRVGKADRLRYGRFFYRFPDGESAADVYDRITGFRETLRSDIDIGRFQPPGERTPNMNLIIVSHGLTLRVFLMRWYKWTVEQFEGLNNFGNGGMLVMQTGFGGRYSLLMHQSPEELQEFGLTEEMLIDQEWQMIAKPGELNYNWMTSGPSFFSRLKK
K15634_gpmB	GpmB_K15634-U-U-U	cTP	EP00267_Eukaryota_Chloroplastida_Streptophyta_Phragmoplastophyta_Embryophyta___Zea_mays-NP_001150740.1	MVAAPSKCRPSAAALVVAPPGAPRRRLRCRCCEDTLGVPRRRLQPQLHLKQQAPAATTAPAAAPPPRPRRIVLVRHGESEGNVDEAAYTRVPDPRIGLTAKGWREADDCGRRLRDLFSSGSRDQDDWKVYFYASPYRRSLETLRGIGHAFEPHRIAGVREEPRLREQDFGNFQDREQMRVEKEIRQRYGRFFYRFPNGESAADVYDRITGFRETLLSDIVLGRFQPPGHRSTSGDMNIVLVSHGLTLRVFLMRWYKWTVRQFEGLENLANGGELVMQTGEGGRYSLLVHHTPDELRAFGLTDEMLQDQMWQKTARPGELNHRFMTNGQSFFDPFTVIY
K15634_gpmB	GpmB_K15634-U-U-U	noTP	EP00248_Eukaryota_Chloroplastida_Streptophyta_Phragmoplastophyta_Embryophyta___Marchantia_polymorpha-PTQ45848.1	MADGQVLLRKLPLSQEIGNPHVCHGRGLGKCWQQGRKVAVVRVHFGSRRRWSSSSSSSCWRAAAESYCGETSQDHKQFQSYSIPSENWRGKVRSKASMDIPFVNGSSKYLNHPVLPQPQVNGDQEQDPHTSADSLSSLAYSLRPKRIILVRHGQSEGNVDESAYTRIPDSKIALTEEGWNQAISCGKKMRTMIESDEGDDWKVYFYVSPYKRTLQTLRGIGLAFERERIAGVREEPRLREQDFGNFQDREKMRVEKAVRLRYGRFFYRFPNGESAADVYDRITGFRETLRADIDVGRFQRPEARVKNMNLVLVSHGLTLRVFLMRWYKWTVQQFEGLWNFGNTGMMVMELGPGGRYSLSMHHTHDELRAFGMTEEMIADQEWQKLAKPGELNYDWLTSGSSFFTHFDDLEKGINLEEIPPDIVRSSLESGLHHPQGFEM
K15634_gpmB	GpmB_K15634-U-U-U	noTP	EP00250_Eukaryota_Chloroplastida_Streptophyta_Phragmoplastophyta_Embryophyta___Pteridium_aquilinum-EP00250_16605	HYLLRREKVGNSMTCCSRLPCTPALNDTSTSYSAPSSRACSHSRKNSHTQRKPIFLVPSRACSYTHRAWPYSISEHTHKRRNSIKCCTIPPPINNGHPLNPNPDLDRFPEKFHAPQPPPRPKRIILVRHGQSEGNVDESAYTRIPDNQIALTETGWKQAIQCGKAIRELIESDGADDWRVYFYVSPYKRTLQSLRGIGMAFERDRIAGVREEPRLREQDFGNFQDREKMRKEKQVRLRYGRFFYRFPDGESAADVYDRITGFRETLRADIDIGRFQRPESRSKDINLVLVSHGLTLRVFLTRWYKWTVKQFEALHNFTNAGFLVMQLGNGGRYSLLVHHTREELKDFGLTDEMLLDQEWQKDAKVGELNYDWITSGPSFFSHFDLEDEVMNNEAAPPDIIKNII
K15634_gpmB	GpmB_K15634-U-U-U	noTP	EP00247_Eukaryota_Chloroplastida_Streptophyta_Phragmoplastophyta_Embryophyta___Physcomitrium_patens-P043513	MLPDNRMSTPIARCSFCQDHWFGVVRTNEFRNVSVRHSVNKCNFRRSSNVYVIPNSSSLRPRASGPPPFNPLQYQSYSVPSLNWRNKGVRKLEGYMYKKPETVQRGKPAEFSESTVASLFSEHAGLPPRPRRIILVRHGESLGNVDESAYTRIPDSKICLTEKGWKQAVKCGKDIRELIEGDQSDDWKAYFYVSPYKRTLQTLRGIGMAFERERIAGVREEPRLREQDFGNFQDRERMRVEKAIRLRYGRFFYRFPNGESAADVYDRITGFRETLRADIDVGRFQRPESRSKNMNLVIVSHGLTLRVFLMRWYKWTVEQFEGLYNFGNTEMLVMELGPGGRYSLTMHHSADELRAFGMTDDMIEDQEWQKLARPGELNNNWDTMEPSFFHHFDAAAEGLDLDAIPDDIIRNPPMNGSSQSNSFKYYKE
K15634_gpmB	GpmB_K15634-U-U-U	noTP	EP00247_Eukaryota_Chloroplastida_Streptophyta_Phragmoplastophyta_Embryophyta___Physcomitrium_patens-P021983	MVLGQVMLPVLAGKKVSGLMIVTGSGIHDPCAGVTEANKFRNVSVHHSVNGWCLRRTGNFNLMKKSFDSSSLISRASSQAPFNPLQYQSYSIPSLNWRNKGVKRLIEGYNTQEVIQRGRPVEFSESTIASLFSEHNGICNIQSASSGMPPRPRRIILVRHGESLGNVDETAYTQIPDSKICLTEKGWKQALKCGHDIRELIEGDHSDDWKVYFYVSPYNRTLQTLRGIGIAFDRERIAGVREEPRLREQDFGNFQDRERMRVEKAIRLRYGRFFYRFPNGESAADVYDRITGFRETLRADIDVGRFQRPESRSKNMNLVLVSHGLTLRVFLMRWYKWTVQQFEGLYNFGNTEMLVMELGPGGRYSLTMHHSADELRAFGMTDDMIEDQEWQKIARPGELNNNWDTNPSFFHHFDAAAKGLDLNAIPDDIVRYPPVNGATHSKLY
K15634_gpmB	GpmB_K15634-U-U-U	noTP	EP00454_Eukaryota_Alveolata_Myzozoa_Perkinsea_Perkinsidae___Perkinsus_marinus-XP_002765813.1	MGNIDEHTYSQIPDWKVPLTGEGRLEARCAGEQIKKLVKRAVFYVSPYRRTVETYEEIAKTIGLDRVVSVRSEPRIREQDFGNFQCPTEMLKCKQERERFGRFFYRFPHGESGADVYDRVTTFLESMKRHWSDPARRRSRAPRPRTRSDVFAGHLCYTEDSDVVIVTHGVTLRIFLMRWFNWTVDLFEETYNPHNCDVVVRQKLKMVMVRDEEGHYQLTEESLNLLGLTDRVLKNASNTMIGMRYNGSGQLCCYNPARIGSWECFPDSDDAGEDSVEEESSQQANA
K15634_gpmB	GpmB_K15634-U-U-U	mTP	EP00672_Eukaryota_Discoba_Euglenozoa_Kinetoplastea_Metakinetoplastina___Neobodo_designis-EP00672_06107	XQFLYFIGRSNLAMLRTPVRRNRGPLPQMLLPKRMILVRHGESAGNVDPSAYSTTPDWKISITARGEEQARDAGKRLAKLIGHDPLYIFVSPYYRTQQTLRQILKSIRHDQIINVREDPRLREQDMGNLQNAKEMDRLWAEREAFGRFFYRFPNGENGADVCDRVSSFLEMLAREREIIAHPHETNQIIVTHGLLMRLFVKRWFHLPVETFHLMVNPPNCACVIFERQGKGRDQRLVL
K15634_gpmB	GpmB_K15634-U-U-U	mTP	EP00675_Eukaryota_Discoba_Euglenozoa_Kinetoplastea_Metakinetoplastina___Leptomonas_pyrrhocoris-XP_015659546.1	MRRSVLCRRLHYPNQVFISNDYRRIQHQWLPRRLLLVRHGESEANVNREVYSTTPDWKIPLTQLGREQAFDCGRRLRKIIQDEQLYIYYSPYARTRQTLDEIRRSFDESQIQGEREDERLREQEMGNFQPMADMDRTWATRNKFGRLYYRFPFGESGADVGDRVSGFFDSLSRERVGLTVPNMNERLMQGAREELGCLGLGRWSGAADGLPTRSVDPIAESAAAAAAPPPGGGDHQPRKATSSAPVSATTPPAAEMEAPRHLPHPFTPSLSHPGEANVRGVLPPNDHGAGAGADQNVLIVAHGLLIRLFIGRWFRVPMEVFDTMCNPPNCAIVVLERNDDIGRLVMTDISKGFFGSDPLLQMMKFDGQEDTHWYRQRFLGIVDPTKAAAEALAEDDDENHYSKSAAHYRSVGAPDSRVRRAGPAPSPAASSSRLSTPTPPPTMATAASRDATTANEGARGSGSGQKDEVTTNR
K15634_gpmB	GpmB_K15634-U-U-U	noTP	EP00671_Eukaryota_Discoba_Euglenozoa_Kinetoplastea_Metakinetoplastina___Bodo_saltans-CUG86260.1	MLPSLRGTITARVASSSGAAAAATMPGSNSSFLLLPKRLLLVRHGESAANADRSVYSHTPDWKIPLTDLGQQQAKECAASIKDIVQQDKVYLYTSPYRRARQTLEHIRAALDPNQVEGEREDERLREQEMGNFQPYDQMKATWEERQQSSRFYYRFPNGESGSDVCDRVSLFLDSLFRERREMVGALQSASGGGSNLEGCTSSPEDHNIVIVCHGLFVRLFISRWYKLPVEIFELLYNPPNCGVVVLERDDNKGRLVMRQDCKALFGSDPRVLPIQFDGSDHDRWYRTDEMFRHSTTGENILKLHSEDVDAPDGGISVK
K15634_gpmB	GpmB_K15634-U-U-U	noTP	EP00510_Eukaryota_Stramenopiles_Sagenista_Labyrinthulomycetes_Labyrinthulida___Aplanochytrium_minuta-P002369	MSTLDSLSVEAYAIAAVGAVVAIVAVAVVYTLRQVSDLRLRMRFHRPRYIILVRHAESEGNVDVRSYGSVGDPNISLTVKGREQAKEAGEKLKELLGDTPVFCYYSPYRRSRQTAQIILPYLETRFQKEDVRLREREFAGSFQRNEVNRKDERTYSRFFWRPDGGESLADVYDRVTLFMENLWRDFKGHPDMNESAILLVSHGLTVRLFIMRWLHWTTDTFQLTKNPNNCDFITLELQPPDQFGNYYYSLTPESLQVLGVQQHGQLKESTAELWQLKEEWAKFRQPSMRRSRNFSGRSLRRSKNLHSSSSKFNKMFDKQRTSSTGTLSSFVRGDGESADLSHADISPTV
K15634_gpmB	GpmB_K15634-U-U-U	noTP	EP00295_Eukaryota_Cryptista_Cryptophyceae___Goniomonas_pacifica-EP00295_51159	XLKNQLNNWMHVIQGSRPQLIILVRHAESEGNVDEAVYRQVADHAIRLTERGRTQAKSRAKALKELIGCRPVFVYISPYRRTEETAELCLSELAPEQIVQKRTDSRLREQEFAGTFQGDMNPSDVYDRVSLFLETLYRDFRHRYFSDDTCVVIFSHGLTNRMFLMRWLHWDLATFERTKNPGNAEFLVLERQPRDAARQRYFKLTPDSLEMLGLPGSAMESKPTSWPLPDRLAGLGWDLHHLSRPHRSATHSL
K15634_gpmB	GpmB_K15634-U-U-U	noTP	EP00310_Eukaryota_Haptista_Haptophyta_Prymnesiophyceae_Calcihaptophycidae___Coccolithus_braarudii-EP00310_23880	XRDAMREQSSTEAEGGLGPLSITPRLATDIFQLTRKPRRIVLIRHGESQGNVDQSEYTRTPDWKVKLTEEGRAQARLAGEQLSELISETPGASNLIVYASPYQRCQETLDEILIGAKVERSDLRALREEPRIREQDFGNFQVLEKMLLCKDQRSRFGRFFYRFEQGESGADVYDRVSTWFETLFRDMDRNGPIDCDSTVLLVTHGLVSQIFLMRWFHWSVMTFERLRNPPNATPLVMTREQGLSKSTNAPTFYYKLSDAAIAHLGLTKSEARQGSLTNLPSTPSMLIHDDWELKVQERRSAYHQSTSTVLPLNAEAKMESLSP
K15634_gpmB	GpmB_K15634-U-U-U	noTP	EP00625_Eukaryota_Stramenopiles_Gyrista_Ochrophyta_Pelagophyceae___Aureococcus_anophagefferens-XP_009037269.1	PRRIILVRHGQSAGNVDETVYTHTPDWKVSLTDKGRDQAQAAGRSFKKILDGDAAAGPVFIYSSPYARCQETVEHLITAAGVPESRIVGRRQEPRIREQDFGNFQDPQKMRECKVSRNEFGRFFYRFPNGESGADVYDRVSTWLETLYREMEFGLITPDTTLLLVTHGLTARLILMRWYHWSVEAFEETYNPGNAQLMVMER
K15634_gpmB	GpmB_K15634-U-U-U	noTP	EP00327_Eukaryota_Haptista_Haptophyta_Prymnesiophyceae_Prymnesiales___Prymnesium_parvum-EP00327_48656	XLGEGAEVRTVLPQNGRTSENAVGEDVAARVQGYAAAAVPNSLRARGSGQRGQSGVRGAEHAITRRTSRARPSATEADRADQNGQSQGNVDESTYSHTPDWKIGLTDLGREQALRAGQQLARILATDSKRSRVFIYTSPYTRCLQTLEAVVEGAGLTEDSITSRIEEPRIREQDFGNFQDAEAMAEYKAMRGRFGRFFYRFPYGESGADVYDRVSTWMESLFREMEXGGITEDTTVVLVTHGLTARLFLMRWYHWSVKIFEETHNPGNAQLIVMEREPSQRGVYYKLSQESRAAITLPEQVLQHEDYERQRQIKISANMFSMAHDQ
K15634_gpmB	GpmB_K15634-U-U-U	noTP	EP00327_Eukaryota_Haptista_Haptophyta_Prymnesiophyceae_Prymnesiales___Prymnesium_parvum-EP00327_05856	XTAAPGNLAASKPGGVEGAALGQGPRGRVSFDSTEAQNTGPRRPRRIVIVRHGQSQGNVDESTYAHTPDWTVELTEQGIEQAREAGRKLAELRAADATKGPVFIYSSPYKRCQQTANALIEGAGLLEEDVTGRIEEPRIREQDFGNFQDIAAMTECKAMRNRFGRFFYRFPNGESGEPNATSNLASSIADRLVTAXSXYSLLVGADVYDRVXTWLESLFREMEFGGINEDTTVVLVTHGLTARLFLMRWYHWSVEIFEETRNPGNAQLMVMEREMTHGGVYYNLTKESREQITLPEKAVKHEDVERRRQMKISGNMFSFSQKAAKMNSFAASDENSTAA
K15634_gpmB	GpmB_K15634-U-U-U	mTP	EP00602_Eukaryota_Stramenopiles_Gyrista_Ochrophyta_Chrysophyceae___Paraphysomonas_sp_CaronLab-P009069	NIISRPLIRNFCLCLPKRLILVRHAESVGNVDERAYETTPDWVMPLTENGKEQARRLGVELKQLLKDDKIFIYCSPYKRSKQTLKRVMKSFEDAEIVDAREDPRLVEQQFGNIQRLELMSLFKSDRSKFGRFHYCFPNGESGLDVYIRVTGFISTLFRDWSKIDPEVLNDMTVLIITHGLTLRLFLMRWLHYSVEEFEASTNPGNCDFVCLDRYETQDKFNPVRFRLCDHGHELCNLPRKAAYMKKDGRKNLQRLLQDSKCRDDGYDSGSSSD
K15634_gpmB	GpmB_K15634-U-U-U	mTP	EP00602_Eukaryota_Stramenopiles_Gyrista_Ochrophyta_Chrysophyceae___Paraphysomonas_sp_CaronLab-P000373	XRRCLSMGLSLSRREASPTPYRPRGRLNSNGTVNRLPKRIILVRHGESLGNFDEEAYSHTPDWKIPLTEKGIEQSRALGVTLKERIGDSPVFVYCSPYMRTKQTLKYIMESFTDSPIVGAREEPRITEQQFGNFQKGEKMRDFKNERSDFGRFYYRFPEGEAGLDVFNRATGFIATLFRDWGKMDPEIADKMTVIVVTHGLTLRLFMMRWFHYTVHEFENSINPPNASFVCLNRVTVEDEWYPTQFKISQEGLALCNFPEKQFDPDLGRQHLDAIIDLEESLKV
K15634_gpmB	GpmB_K15634-U-U-U	noTP	EP00520_Eukaryota_Stramenopiles_Gyrista_Ochrophyta_Bolidophyceae___Triparma_pacifica-EP00520_11083	MVNPXDKAYVTTPDWLIPLSATGLAQSTQLGTRLSSLLNGEDCYFYTSPYLRTKQTLAKVLGKLDMKQVVGVREEPRLTEQQFGNFQNVDSIRAQKTSRHKYGRFYYRFPEGESGLDVYNRCSSFINTLRRDFQDSDVLRDGKNGNVCVVTHGLTMRLLCMRLFQYSVTDFERTVNARNCGVIVLSRRDSTISTHGPSISMTKAX
K15634_gpmB	GpmB_K15634-U-U-U	noTP	EP00521_Eukaryota_Stramenopiles_Gyrista_Ochrophyta_Diatomeae___Asterionellopsis_glacialis-EP00521_15638	XKKRNAQQPSNMHQQFFPKVLRTVQTRNCSPQLCLSKITGGVAAKSTVASPTHLIVRASTIRWNSSIPRSDATYKGSRIDFRPKRIILLRHGESDGNIDEAAYVDTADWCINLTAKGKQQAQDAGKRIRDVVGEDGKLVFYFSPYERTRQTLDTITNYVQEESIISIREEPRISEQQFGNFQNVQEVINAKSERHRFGRFYYRFPSGEAGLDVYSRVSSFISTLVRDCHQYKHNNYDLENMNVVIITHGLTLRLFLMRWFQFSVKEFEQSENPGNAELTILNKKTSSDGQHKWYELEQDARKALNLPDSCGIPKNVLLHSLSDRYEEDEDAVRITGSGDKWHF
K15634_gpmB	GpmB_K15634-U-U-U	noTP	EP00656_Eukaryota_Telonemia___Telonema_subtile-EP00656_03346	YQRRVRGPSPCDMSSLVQQAHLFKRLRQCRAYTPQRVRPNRIVLIRHGQSVGNVNEAAYVTTPDWRIALTDKGRGQAREAGKRLKEIVGDQRLIFFVSPYLRTRQTLDEISSELEASQVIKVRQEPRLVEQQFGNFQNVDAIQSAKAERHDFGRFFYRFPTGESGLDVYNRVSSFIGTLIRDVDSNHRASDSLLDDSFRAMDLNGDGQISFEEFVAARHAQPVTVHDDCTIVLVTHGLTMRLFLMRWFQVDVETFEETANPPNCGMVVMDRCESGRFKLTTPSRKMLNWT
K15634_gpmB	GpmB_K15634-U-U-U	noTP	EP00521_Eukaryota_Stramenopiles_Gyrista_Ochrophyta_Diatomeae___Asterionellopsis_glacialis-EP00521_14152	MGNVDDTFYVHTADWKIPLSSKGKEQGRRAGQRLAKLLDGERCFVYHSPYLRATETMNEMVSQLPSSSIIGIRPEPRIVEQQFGNFQNYEEVQNSRDERVKFGRFFYRFPSGEAGLDVYLRITSFISTLFRESLEMQEQGLNLNETNIVLVTHGLTLRLFLMRWLQIDVEEFETMYNPDNGFLAVMECKTCPQTGNQWYELTKESADHLRITTRMAQPLVVDPNEE
K15634_gpmB	GpmB_K15634-U-U-U	mTP	EP00279_Eukaryota_Cryptista_Cryptophyceae_Cryptomonadales___Guillardia_theta-XP_005823921.1	MRSFCSISTRNLWTGIFSRGHRKTRNVNLVSLPTSSGPTDHIDFSDNDVKGQICPEQKKILALESKLSIVQPLDHYHFPPECTAMSPSTILSAQSTCQPLSICSSSAEVPTSSSAINLEDSKGLSNFDKFSQRNGHMSIQRLKPLPHSMPTRNSLTAMPRPKRIILVRHGESEGNTQEILYTQIPDWKIALNPRGLRQAWDAGTKIKEIVKEEPVYVYHSPYQRAVQTCRQLIQALDYEQIQGLREEPRIAEQQFGNLQNLNTIRQNKHERSKFGRFFYRFPNGEAGLDVYIRVSGFIGTLRRDHLQEGSNVIIITHGLALRLFLMRWFQWSVEQFEATHNPPNCGIAVMERLPEDGRYRLTQETLDVILIEEVFTKYDLVIQMIGAENAPKTRLSTCILALRY
K15634_gpmB	GpmB_K15634-U-U-U	noTP	EP00277_Eukaryota_Cryptista_Cryptophyceae_Cryptomonadales___Geminigera_cryophila-EP00277_18550	XCIGRGGRSAGGATRATVDGGSRAEDAPPDFAVYSSTTRWESSERGRNFLTCMLGAQWCRGRGXIILIRHAESLGNVDEVVYTQMPDWKIPLSQRGQEQAADLGIALRELIGEGSVFIYHSPYLRTTQTSQAILRHLPPHQVKGVREEPRVSEQQFGNLPHLDSIRDSKVARKMYGRFFYRFKNGEAGLDVYSRISSFIGTLRRDHLEENSTIVIVTHGLALRLFLMRYFQWTVEQFEATHTPPHCGLAVMERLSDGRYELTPSSLEIIGADQAPRMSAIGRSCFRRAFVDSSPTSS
K15634_gpmB	GpmB_K15634-U-U-U	noTP	EP00291_Eukaryota_Cryptista_Cryptophyceae_Cryptomonadales___Cryptomonas_curvata-EP00291_31072	PQHSPAPIGDVHWPSPSGRSAPPPCPGTRGADVHWSSEQSDDFISGAAPPAPPRVPLPGRIILLRHGEPLTNAIAASDRIPEWKVQLSRRGVAQARRAGEELEMLIGERGCAYFYHSPYCRAVQTTQEVLRAFRPEQIKHVREEPRISEQQFGNRQDADTLRRSIEERLRFGRFFYRFPDGEAGLDVYTRVSVFIGTLRQLRLEEGDTVVIVTHGLAIRLFLMRWFQWTVDQFEETRTPGLCEMIVMERVPGQTAYRLTGPSLRAIGAEHVPTTSPYGRAVYTRAFVDAFLGY
K15634_gpmB	GpmB_K15634-U-U-U	noTP	EP00283_Eukaryota_Cryptista_Cryptophyceae_Cryptomonadales___Hemiselmis_rufescens-EP00283_14782	XGEEEGEEEGXVEQQQAGEQGTLRKSGGGGLPTDSLDSMSSTRVVMPNFITPRPAKIILIRHGESEGNRDESVYTTKADWKIGLTQLGKNQARQAGRRLRDIVGAGDVHIYHSPYMRAVETTSEILKSLDPSQVKVVREEPRISEQQFGNLRDVDAIRRCKEERKVFGRFFFRFPDGEAGLDVYSRVTTFIGTLRRDQRDENCTVVIVTHGLALRLFLMRWFQWTVEQFEATRNPTFGGIAIMNRIPADGRYRLTPSTLDMIGAENAPTTSAIX
K15634_gpmB	GpmB_K15634-U-U-U	noTP	EP00277_Eukaryota_Cryptista_Cryptophyceae_Cryptomonadales___Geminigera_cryophila-EP00277_01473	XKFAMRKLMTYAKSPHGRWGAAAGAGTRVSGRRLVSCSSALWQSDDDRPPAGARSRSRFSKFEQLPSSVSDGDNWSWKVPGAISSMSDSDSYENETAAAISAEAEMFEKLKLRDPNGLWQHHHFLRSMGEQRPKEFKRPAINISLDEAWGRTNKKGELIPRPNRIVLVRHGESAGNSDEAMYTRVADWRIPLTDKGLEQAHEAGRNLRTLIGDGEVFVYYSPYHRTIQTCDAITQSFEPSQLRGIREEPRMAEQQFGNLQNLDSIRQSKTERVQYGRFFYRFPDGEAGLDVYSRVTSFIQTLRRDHTESDTTVVIVTHGLALRLFLMAWFQWTVDEFETTHNPHNCGIAVMDRVAGQDAYRLSTSTCVMLNLPTITDSNKSTAPDSAPATSAAATPAATPTTPAATPATLAATADAQAATAPTAESRAQEMRLSDAAKHDSV
K15634_gpmB	GpmB_K15634-U-U-U	noTP	EP00279_Eukaryota_Cryptista_Cryptophyceae_Cryptomonadales___Guillardia_theta-XP_005824704.1	MLVRHGESEGNSDDSVYTRVSDWRISLTQRGRQQARAAGHKLKELAGASDVFFYYSPYYRTVQTCEEILQAFNPEQVRGMREEPRMAEQQFGNLQNLTSIKKSKDERHKYGRFFYRFPDGEAGLDVYTRVTSFIDTLRRDHTEEDCTVIIVTHGLALRLFLMAWFQWTVEEFEMTQNPNNCGIGLTPDKDALDWPDEVLDHNKRR
K15634_gpmB	GpmB_K15634-U-U-U	noTP	EP00290_Eukaryota_Cryptista_Cryptophyceae_Cryptomonadales___Baffinella_frigidus-P020479	ELCPQALAPSLGRRQRADVSIGDPFRKSEGYARRVTSVSARLRPSPPSLPFDAPCSGWGAAAWHTAGASGGGXRCPAGCVGCGAGRLCRGGXTGSKGGEGEGKDGWKQPSGTDAERTRAELDAEEQEDELKSRISAQARLFPTGRRDKRRGVEHALPGREPEFEGRLPNSMDDLYAWETIGRDGIGTSVSDHDNWGGPAEAARASWGKEAEDKAEDKLFNALDQEDPSGRWKQEAWLRPMGEQRRKPFKRHYPTLDSSLDEGPGRRLAHGGLIPRPNKIILVRHGESQGNDDETVYTRVSDWRISLTPKGKSQAREVGVKMREVVGDGEVFFYHSPYYRTVETCQEIMEAFDPRAIRGIREDPRMAEQQFGNLQDAAQIRKSKNERHRYGRFFYRFPQGEAGLDVYNRVTSFIDTLRRDHLEEDVTIIIVTHGLALRLFLMAWFQWTVEEFEDTENPPNCGLAVMERITGEDRYKLTAEAAKILGCDKNKSTEKHPPSTSPGGSQMPPPPDQVPWA
K15634_gpmB	GpmB_K15634-U-U-U	noTP	EP00281_Eukaryota_Cryptista_Cryptophyceae_Cryptomonadales___Chroomonas_sp_CCMP1168-EP00281_26207	IGSSISDHDNWDGADRPRFINSAVAEEQRIFSRLEKLGSSPNTFRWRANQMIVPMGEQRKKPFRQPAPGASIDEVWGREPQRQIKRPSRIILVRHGESQGNTDEDVYGKVSDWRISLTDKGRTQAARAADFVKDVVGNREVFFYYSPYSRAVETCQIMLEAFDPIKVRGIREDPRMAEQQFGNLQDPEMMKRIKNERHEYGRFFYRFPSGEAGLDVYSRVTSFIATIKRDHVEEDCAVVIVTHGLSLRLFLMAWFRWTVEQFESTQNPPNCGVAVLERVDGTYRLTDATCEMIGCVNDSPTSPCIGELWEKDDEGATGARSPVVEKGPPVGVEAPASGEVSAQVLCRSRSPRQQEVSAQVLCR
K15634_gpmB	GpmB_K15634-U-U-U	noTP	EP00283_Eukaryota_Cryptista_Cryptophyceae_Cryptomonadales___Hemiselmis_rufescens-EP00283_00218	XGRTNVPSGGSRTDMMDGVNWGAGDFGSSVSDADSWGSGHEGRFRNPVVEQEQRMFQGLAKLAAKPEGMRWRANQMILPMGEQRRKPFRHPLPGSSTDDVKLRKAKASGEEDVPRPARIILVRHGESQGNSDEGVYGRVSDWRISLTDRGRTQGGENQDCRQAMPYGEEDAGSGCGCVGNQPRSESPHASDQLTLTDRGRTQAAKAAEYVKGVVGDREVFFYYSPYSRAVETCQLMLESFDPAKVRGIREDPRMAEQQFGNLQDPDAMKKVKNERHVYGRFFYRFPTGEAGLDVYSRVTSFIATIKRDHIEEDCCVVIVTHGLALRLFLMAWCRWTVEQFESTTNPPNCGVAVLERVDGKYRLSQETCDMIGCENDGPTSPCVAEGLWDKVGGPKRAPRADRGNVASLRDVKQ
K15634_gpmB	GpmB_K15634-U-U-U	noTP	EP00154_Eukaryota_Opisthokonta_Nucletmycea_Fungi_Zoopagomycota___Conidiobolus_coronatus-KXN74136.1	MRELNLIFIRHGKTDYNLEPRRFQGVELNETGRCQAEKLSKRLIENTYKFDKIYSSDLKRAIQSIEPYLIKTKFCNVIYTEELREIDYGILSGKVIEEVISNLNPGETIGDLINKHGENKSKFQKRVENFIKKIIMEELISLEEQSSQRSVLLVFHGEYFKVVDGLFNINNSIEKPKNCSLYQIKLTYDNANVECNNYLKIPGLSYNWEICNDITHLNE
K15634_gpmB	GpmB_K15634-U-U-U	noTP	EP00154_Eukaryota_Opisthokonta_Nucletmycea_Fungi_Zoopagomycota___Conidiobolus_coronatus-KXN74138.1	MAELNLIFVRHGETDYNVPPRKFQGQFDTILNSTGEAQANLLCNKIAASYFKFNKIYCSDLKRTKQTIDPYLIAKGADISSEQVEYVKELRERDIGIISGLSVPDARKVVNFNETIEQCISRTGENESRFKGRFERFLVSVINEHLINSTLNEEIILLVTHGGVLQFLNDFFPPNFNLSYPRNCSLYHIKLTFNKNSKKQTLNINGLEYDWVIYNNIDHLNNIQVNLNKKEDGIRVV
K15634_gpmB	GpmB_K15634-U-U-U	noTP	EP00359_Eukaryota_Alveolata_Ciliophora_Postciliodesmatophora_Heterotrichea___Climacostomum_virens-EP00359_01576	QTIVIVSHGDTQRIEENNIEVLAPRGKADAEVLANELLDTCDNDPSSISVYSSPGLPAVMTAHIFASRVNKMTNTSNCLDNRYNDVRDADYCGLGSDAYLDILQTHDLNQVSTKHLQKIELSFNEFPESDDSIKHRVKCLVDYINQRDKIKLDLGSSSFIEEIPKVIIMFTHRLVVDLLAEEYQAPFYGTSIKFIKLRGLFNLNDKSDNCTTDISAIGRKEDTVICVSRDALERKVLDLLKFQAHQYGDLMKRELAKKEEAFHALQKLYEQALIKANSALIKANAELRQRANSNRVEYKPQEAVQVVIPDKDEAPRLQDPNEQLVSSGEIDPESLYALVIKNYVEQQGQGFLIIERNIHAPRDDMEVWVYCQETQSYLSVPLILGQDNFFPVNLSEFDPSSNDLAVSLVNCADGSLFSKPFTCKRSVVVEPASEEVIVYPFQITTIHLNDPQGIFLEVKPLQGAFDLEAWVYCIEFADYSEAPKPISASEVSYIEVSQLNPRARPVSTFFLVKDGLYICEPYEFKCNGFSIRSEHVQGNEFKVVTANYSDRQVEAYIYCPVLERYIGGTIELLPGSEIDQMFELSEEELKQCANSVYCILYSLEGDELLSQSVAFAAR
K15634_gpmB	GpmB_K15634-U-U-U	noTP	EP00419_Eukaryota_Alveolata_Myzozoa_Dinoflagellata_Dinophyceae___Tripos_fusus-EP00419_40052	VRAKKIGEATLFLVRHGQCTQNIFPDQSFISYFLDDHQGKDPPLTRKGEQQADNTSKCMVTNYAAPHFVFSSCLVRAQQTALRVFNTSTVHVAPYISEENWGWNFFHPGSQPTNVSVQQTVVKDERDDFSWALDWNKQKKPTQYWPKSCGPPSWGNFIDWLGNQSEVRKKVQNMQDKSDLRIAMVSHGNFLQYLLARHGWHNGHPRNAEVFKAKLPLLGDYAGQFRRFGKDFTKVSIACTGNDPDVGISGGKQWAQYILYVLXGSDLCCQLVGVEGXXXXXXVNWWVWRDSIMLSLGYGEGPLNQSLITETNTGYFTESVPDADWIFIFGCVVLGVSHVHLAFMEEKSLSTHLMIALAYSVAVPGFMRCIYSAERCEQLKKLQREVYPDPYFRARMSYIHGTGKKMLWFVWLSVIFEIVKVCSGFQPWLNSHRGVDGIINMVKTLPWAVAFGITVPVNFQWTVWSLVKTRFLTYKERIQHAHEVAEQESADGAKMAGRDYFDWXXXXXRDLRGHAGRDYFDWDAFGAEVHGGCMETVRLMRVSEAGKGFVASVVCGVVIFVGTLVNIVKKMNLTGHSWLVYSNIVPLLEGFFGVCMVFATLWSLAQLTEVMKRFVIEARRYPTRETGVWYDNTYNDIAEPKNPWKAGNPDRDSETTFTEPANFRQRQVHVMSPEEKAAYHRFMANIHWPPIGVELSLGQFIKIPIDLRFVYRNLLKLLFSVPAGLELFHWLQKP
K15634_gpmB	GpmB_K15634-U-U-U	noTP	EP01043_Eukaryota_Picozoa_picomonads___Picozoa_sp_COSAG02-P076201	MRLILVRHGESASNRAEDARLLAERRGIDSAAEPETGKGSNGDTYLTENGHAQVEAFGRYWAPILRDAASKGKLRVVCSPMRRNLQTAAPLLRELAHLGAPATATVRWGNFECMGIVHPADSHIRERLVDLADDHAAQTALLKETRWTPAGQSPKEMVDEFPHIDTSELPGRPDVGWYSAGPEGSKAMLHRFKEMADWVEELRDSTGPDDIVLCVTHGDMQNRLLNILFARHMGLPDLKPGPAPAGSYDTFAAAQTYVGMDPGSNTSVTMVTLNAPDTTQGDGIAAPGFQIEFMHRLD
K15634_gpmB	GpmB_K15634-U-U-U	noTP	EP00667_Eukaryota_Discoba_Euglenozoa_Euglenida_Olkaspira___Euglena_gracilis-EP00667_18842	MSKYPSCDSMAARSDDQLCYNGSHFGNNAELSPCGHRQSLALADRLAALNIQAVVSSPYLRALHTALPLAERLGLPIKVEPLVSEDRQAGDAFRTHNRHAARDPLRRLHRLWDTTYSSPPILTPEADEEYWDRIERAGAVLASRFPPATGNVAVFSHATPVLSLGYVLCGSLFGSLEGYVEWLPPGIAAAGVLHVVRDGKSGRCKSLAPVDNTVFSELNCGLTRHSLKRFAARPGQYFRTAAAPPVRESSTVEE
K15634_gpmB	GpmB_K15634-U-U-U	noTP	EP00942_Eukaryota_Stramenopiles_Sagenista___MAST.04A_sp_MAST.4A.sp1-04A_sp_MAST-4A-sp1-P010317	MARVQLAFDRKLFEKATDGFVAMRKYSTDNSDGKLTSMGKKQAQALGAYWGPIFDEYRRKTNGKIYMYSSPILRAMETAEPLAKQLNIPVVVRPDLAEMPALVARSDRGKWQEEIGKLEYRQQHDKLRKLMKEIQWERCGMTGNEILSKFPTYKLQKEGTNIFNDLEKKWCDFGIESTEKRENRCKRIISWLYDLRDTLNSEDMVIVVGHGGQIGYTLRGLFHNFDQDFAYGSADNTSVTSILMKKPKEEEKAERKRRGLGKRPLTFFGSGTWRRVQMEFNNRVDHLIALLGQNRSLGLFSFPNIVNAATVQQESEDPEYEHIINGYINGLSSKL
K15634_gpmB	GpmB_K15634-U-U-U	noTP	EP00672_Eukaryota_Discoba_Euglenozoa_Kinetoplastea_Metakinetoplastina___Neobodo_designis-EP00672_22398	XSFCTLLRAPVLPANACVACVLHVASDCCDIDYPASPPPLSTPHVADAPPVRHPGGPRGDDAAAHHPHTALPSDARHVRAPQRDDEQRAAAEMGANREGFETKRHPDAPLTERGHEQAERVGARIAEENGKDLSLVVTSYFHRAMSTASAIERAVKQRYPASKMAVRVDRDFHECGGLYRAEPLPERAAQPPPAMSKRTHGVQLKAGKSAGEKYRFLPIPGRTIEEVQAEFPTFTFTKAQGCETGWWKGHSRETLAESRRRALYLWYRLTTLARMEEHQSIVVVTHGHLYALMMHEAADRGFFNGPQPTPATEQRIQNTGVTRVVLQPMPIPASDGEGVLSVEGQMLQRLPPAHLTLDLECCGAHVEDLGALPASNLPV
K15634_gpmB	GpmB_K15634-U-U-U	noTP	EP00451_Eukaryota_Alveolata_Myzozoa_Dinoflagellata___Oxyrrhis_marina-EP00451_01621	MANTGSMRVLLVRHGESENNALHLRPGMTHELWEQLRTEDPVLSDMGQQQADALADYISGATQDGRAQVLLPVGQILVSPVLRALQTAEPTAKALGLQPTVWPEIYEKGGIFHNGKKPGHGMGRVEMQERFPTYQIPDEVTDQGWYGVDEPRGKETMAEAADRARRVAARLREMVKEGAGRDGATLLVAHHDFLDLLCQELILGSVRSIPPNVFVLYNTAVHGLELHEDGSVTTLFLNSVNHLSAEQMRVKMLGCM
K15634_gpmB	GpmB_K15634-U-U-U	noTP	EP00749_Eukaryota_Stramenopiles_Opalozoa_Bicosoecida___Cafeteria_burkhardae-P002277	MAAAAAPEVAEVPRFVRLLFVRHGQSENNILMRKSHAAYSAGRIADPRLTMTGRRQANAAGRFFARMCEAGTGPSHVVVSPMVRALETAKPIAAACGAAGTAGRLLAWPEACECGGVFGRDGAAPVGRVCHELTREEVEAELPGVACHEGITDKGWWRPGRKETDAERTIRCMAACRVMRSWADTGEIALPTVDQFDKLSVDMEARLATLRRGQRDEDGAHDPDSAGRVDADVGELDAKTPKALPKKGGEENHPGPVATVAIVCHHDFIDRSIALLTHGGDPPPSGALYAPEPTLHFCFNNASVSVVDLYPGGTTRVVRLNDVRHLDPVYTGRRGMLTGFWQDTVVSNPEDWDGDEEDEFESPTAAP
K15634_gpmB	GpmB_K15634-U-U-U	mTP	EP00467_Eukaryota_Rhizaria_Cercozoa_Chlorarachnea_Chlorarachniophyceae___Chlorarachnion_reptans-EP00467_02844	XPLLARWARKACRGRIAPLAVGSGVCVLAAGTSYGAVEAEKEGKDRLRVLFIRHGESENNVLCKVSWEHYKKFRKPDPYLSEKGALQANAAAEYLAKAPPVITPLHGIYTSPMLRTLETTKPLASKLKMNPIVWADMYEVGGCFGGQEGHFHGEGGFTHTEILNKYPEYIILDGVTEKGWYPKPLAKEPHSHAESRAAAIATRLRDMAMRVEGDVNIACVAHHDTIDLVLRELLDMKASVNTNPPGTIFKHYNTAMTCVDLYSDGTRPATMLFSNRTDHLSKDLVEWEKLGLV
K15634_gpmB	GpmB_K15634-U-U-U	noTP	EP00468_Eukaryota_Rhizaria_Cercozoa_Chlorarachnea_Chlorarachniophyceae___Gymnochlora_sp_CCMP2014-EP00468_13160	XPRYLGLCGYLYYQSRSDVASAMPPPSNRLRVVFIRHGESANNVLCNISWEAYLKGRIPDPPLSEKGEKQVEATGEYFRTGHPFFNRVDKIIVSPMTRALMTAQPIARALGMNPVVWADLYEVGGCFGGQFGGYYGEGGLTGKQMAAKFPGYIIPDEIGEKGWYPKGLAKESEEHAQRRARCLAERFRDMAGRVDGLVTVLVVAHFDTIDLVMRDLLEINKDVKELPPGSVVQSFNTSMSCLELSSDGEGPARLLFQNKVDHLPQNLVAWEKLGIV
K15634_gpmB	GpmB_K15634-U-U-U	noTP	EP00450_Eukaryota_Alveolata_Myzozoa_Dinoflagellata___Noctiluca_scintillans-EP00450_05571	VIAVFFVDAVIVGNVLLWREFRSGAANPEPSLRLVLVRHGESQNNALAEQLSRTSEFEARRHVDPDLTDLGRRQAESLATFLADGAVRSQAVSQILPLAHVCVSPMKRALQTAAPLVRRLGVSAEIWTDCFEVGGMYHEGGTESKGLSIKEMKREISCSVPDDVSEDGWCGLRERETREKAKLRANLVATRIRRMAQTDDSGLRGKTLLLLSHHDFMNLLLQSLLKEGKQAHHPNTSITCVEVFESGAAKTVFVACTEHLKSDNLKHL
K15634_gpmB	GpmB_K15634-U-U-U	noTP	EP00306_Eukaryota_Haptista_Haptophyta_Pavlovales___Pavlova_sp_CCMP459-EP00306_22879	XDAGTLRLLLVRHAESENNVLNLVSKDHYVENRHSDPDITELGTEQAQEAARFICASRTGLMRHLTEVRISPTLRTLQTARPFASRLSGVRMVVDSEIFEAGGVYERCPQTGDVVAFPGLTKEDMAVYGYELPPEVTSKGWNTIQGKESRDAAKSRALRVAERLRAEAAEQKNGMTRAIALVSHGDFIGFLLSHLIGTDLSRVNMHVWNTAMTCVDLHSDGSVTLNFFNSVAHLRSDQYRQSQLGNV
K15634_gpmB	GpmB_K15634-U-U-U	noTP	EP00302_Eukaryota_Haptista_Haptophyta_Pavlovales___Diacronema_sp_CCMP2436-EP00302_00820	VIWGQEKRGFHLICDLNNNLTPAPEQACVSSDRSAPPALRLVFIRHAESHNNVLNLVSTDYYRENRLADPPITPLGQEQARAVARFISESRSGLLQHISEIHVSPTLRTLQTAQPIVHQLVGVKAIVDVSAFEVGGVYDQDARTGAVIAGPGLARAEMSAGYAYELPDAVTSTGWYAFDEASAAAKGKESRAEGATRAAALADRYRQLAASLTESKTIALVSHGDFIGAILTSLLGQGCDPARPGVAFKVYNTAVSVVDIRADGSVLVLMVNSVSHLESNQYRPAHLGRV
K15634_gpmB	GpmB_K15634-U-U-U	noTP	EP00926_Eukaryota_Alveolata_Myzozoa_Dinoflagellata_Amoebophryaceae___Amoebophrya_sp_RCC4398-P001126	MKDTYTDERQRSRSPKERRKSGSSSPKQASCQNGGSGSVPTTRMASITKSVAGKPLARPYSRLRLALVRHGESCNNVHESTGDALTYWKYRSPDPDLTERGHQQAALLAKHLADEKKSQFWGMHPISELWVSPVKRAMQTIRPLSQTKVRRNGGPYFGEWKTEMGIKSAINGGNARYVEEANRLSCFERTASPAEYAKMEPLLQLRAFEEGGLFQREVIVDDKTGEFSLTEQKAVGGLTKSQIQRDFPGYQIPKEVTEKGWYVPQTTPTETHAESRHRAYEFAKMLKKRAAGLAAPGAVRQSDNIVLVAHFDFITQLLASLLHFESKDPTVKEHGALMLHNGVLDGIWFRHFNTGVTVVDILGGTGQAGIVLANSIDHLRDHPELVSGFSLGNVAGVDTAVQ
K15634_gpmB	GpmB_K15634-U-U-U	SP	EP00322_Eukaryota_Haptista_Haptophyta_Prymnesiophyceae_Prymnesiales___Chrysochromulina_rotalis-EP00322_28524	XRLRDRATASIASTPSAMRLALLLEGLLLATTFLAAHASAEEAVSSASCAQGAEEDTSLSWWYHKPVRLRLALVRHGESMNNVHEAISEQAYITGRVPDPDLSPRGFEQADLLGRLLADPNSSALLGIHPVSELWVSPVKRTLQTMLPTAEGLGITPRVRLDCFEAGGIYEADSTYTQFESRGGLTRSEMVTLFPTYVLPDGVTDSGWYPPIGTKAGKETDDECRTRAAGVAASIKAEAASLLASKQVVLIAHYDFICALLDALVAPGDDRAGPFVHWRHYNTGITILDIVTDGTVIVSMVNAVPHLVARPNLVSGFDM
K15634_gpmB	GpmB_K15634-U-U-U	cTP	EP00627_Eukaryota_Stramenopiles_Gyrista_Ochrophyta_Pelagophyceae___Pelagomonas_calceolata-EP00627_11541	KASTYLAHTSDCGLPFLTSGYGAERPSRPPRAAGARKLPVLYNSRVSALRLCQCRIVTAHASMLRSTSALLLTRLATTTIRAMAAIDSSGCAGECYADGTYQRGSRLRLGLVRHGESMNNVHEAQGTYKTGRVADPELSPRGRRQAEVLGAFLGNTSKAEYFGLGKIDEIWVSPHRRTLDTAAPAAKATGLAPRVYTDIFEAGGIYDANDAYDAFVARGGMTRAEMQAAHPTYVLPDAVDATGWYRGPGKESDDECRARAKRVLERVRATASGLKDSRNVLVVAHYDFISAFLDAVLVPGTTGEFARWRHHNTAVTVVDIEQATGEVAFMKVNAAPHIYEADEGLLSGFPL
K15634_gpmB	GpmB_K15634-U-U-U	mTP	EP00625_Eukaryota_Stramenopiles_Gyrista_Ochrophyta_Pelagophyceae___Aureococcus_anophagefferens-XP_009040845.1	MRRLSAASLCLLAKRSMSVVVDEACAPRLRLALVRHGESMNNVHEAVSEAAYVANRHADPDLSPRGYRQADVLGGFLANATRSNFLGVHPIDEVWVSPHRRTLLTVAPFAAASGHRPRVNTKLFEAGGVYDANDAYDAFAAQGGLTRSEMAARHPTYALPDEVTEDGWYAPPTPGSGKETDDECRDRALGVAADVRARAAALDRDLNVVAVVHYDFICAFLDALVAPATRGPFLRWRHFNTGITVVDVDGATGAASFVAQNAVAHLLDERDPALLSGFPL
K15634_gpmB	GpmB_K15634-U-U-U	noTP	EP00468_Eukaryota_Rhizaria_Cercozoa_Chlorarachnea_Chlorarachniophyceae___Gymnochlora_sp_CCMP2014-EP00468_02640	XCSRVGPTAEGVGTAGVLHRASAMFPPCSVGLWCRMKMKKHSVYLVKAGKRRFSNNVHGASEEAAGDRKINYSPNATYKRSPVLRLLLIRHAESMNNSLHRELHRSGQIHRWDTCRHEDPPLTDLGKEQAEDVALRLKQNPSLFSFGGKPDKIDIIFTSAMRRALETTKQVQRHLGVPVEVWPELHETGGIFHINQKRPLRGLTRAKIHVDFPAFKIPQGAVTSNGWWRGGAETYDQMVDRAHITKQRLCEMAQKLDEDSTIALVSHGSFLSTLIRTMTEAKCGFALLNTALTCIDIEAVSLAEPEKVGTHAKVRLHFLNCL
K15634_gpmB	GpmB_K15634-U-U-U	noTP	EP00472_Eukaryota_Rhizaria_Cercozoa_Chlorarachnea_Chlorarachniophyceae___Partenskyella_glossopodia-EP00472_09089	RRRAFVVLLKGHAGRLRRSCAGDVSRVGYDAPEVDFPGEEREAAGRKRYRYREQKLADASFTRPRQQGSSTACSYHAHAHHPEVARPHSRRSIHTPQTQTRIRPTPLRLRWRSFSSEGGGEEMASEDASCKTAQYYHGDGESNVVLRVLLIRHAESLNNKLYRELYGSGREQYWDYDRHPDPPLTDQGWEQAETLATRLEENPSLYDFGGRSIGIEKIYTSAMHRAMQTAAPLHRRLKIPTEVWTDIHETGGVFHINHGPLGGMNFAQICVKFPSYEVSKNHVSPQGWWRGGAETYEQMVERAHSTKSKLVAMAGELDADCTIAVVSHGSFISALLRSLTHANCAFALLNTGISCVDIQVVNPSEDAVDDDTNARVRMHYLNST
K15634_gpmB	GpmB_K15634-U-U-U	noTP	EP00466_Eukaryota_Rhizaria_Cercozoa_Chlorarachnea_Chlorarachniophyceae___Bigelowiella_natans-EP00466_15854	MAIPIGGLDIVDEAKLFVRKNNANVEVQCLPFAGQGKRGAAIFETNDERYIYRAPVLIPTSEGKQLESMLRLRIVQCPGNVKCSEDPASLSRRCTEIMFTVVDNAIYSSGLLLYFPFDPNDNRQNPQLYDFAGRKTGIKRVYTSAMYRALQTASPIHRRMKIPTEVWPSIHETGGVFHMNKGVLRGLTRDQILVEFSGYNVAEKSGVSTNGWWRGGVETYDQMIERAISSKKRLFYMAGQIEEDTTIAVISHGSFLSALIRSLTQANCSFALLNTSISCIDIQVSPVEEDDDDCVRVVLGDKSHAYVIVNSNVLKEGICSRNKGGAAAHHTTWVGGRTIRHLVIISMVKHQTKIRCKTAGAISSKYGPPEPRVHACCTKC
K15634_gpmB	GpmB_K15634-U-U-U	noTP	EP00164_Eukaryota_Haptista_Ancoracysta___Ancoracysta_twista-EP00164_11824	TFSDHYLRHTSLTMVLLYFVRHGESENNVLKASPSHPGRKQDPKLTDKGKAHGQQASDYLKKFIPDSVTGSIYTSAMCRAMETALPILTDFGSRLKPYVWGDIHEIGGCYLEQPDGVSTGFPGKTAAEILEVIPGATVLSGDASSPDAVKDALVNGWWHPDKKRETNEQGYARAKRVCESLKRMALTKGPKEVMVVITHGLFFDALLKEILGIGQDKGFFLMENCAVSLIELDADDYCIHYINRPALEPDLQFDPLVQG
K15634_gpmB	GpmB_K15634-U-U-U	noTP	EP00163_Eukaryota_Ancyromonadida___Fabomonas_tropica-EP00163_10809	KVYCIRHAESLNNAAARADTTYQATKDGSVCRHYVGRTPDPGLSDLGWEQARALARQWTKSEDLPKDLDMLYSSAMCRALDTTQCLAEELGTKAHVWPDLHEQGGVFSRAENGSDITGFPGLTAGEIQIKYPFAHTARVGENGWYDAAQGYEDLPTCRVRAARVTAELKALASSHDSDGTNHLPPVITGPTLRPDIARLVYYTAYHSRFFFALFLSRSLALSLSFSLSPSLSFFFFSFSFFSLSRSLPWSGPTNVALVSHGVFLDALLRAMNLLDPQLPRLNLTNTSITAVTISSDGDISLDFLDHYPHLDAATSAPAT
K15634_gpmB	GpmB_K15634-U-U-U	noTP	EP00667_Eukaryota_Discoba_Euglenozoa_Euglenida_Olkaspira___Euglena_gracilis-EP00667_18526	MSVTLLLVRHAQSANNVKNKAEGSETGREADPGITDVGVEQAQLLAEYLRGLRDDPVAPLRIDRLLTSAMTRTLETCRPVCAALGLGAHVVADLHEQGGLFVGPRTAAVSDLLGSPVLAGMTAAELKARYPFVESAGGVGETGWWNRPYESVPETNRRAHRVVELFKDLAYRFDGQTILVMTHGWFIEILMKALLGLRMPVDRSDLGPVYMPTYCTSVSTVKLVAPTEQFPEWSVGLVTYNTVPHLRDHPHLFFGSSRGPVGC
K15634_gpmB	GpmB_K15634-U-U-U	noTP	EP00668_Eukaryota_Discoba_Euglenozoa_Euglenida_Olkaspira___Euglena_longa-EP00668_11760	FFSPFSSFFSQSPFTGQCDASMSITLLLVRHAQSANNVKNREEGSEAGREADPGITELGVKQAQLLAEYLKKQHDDPVAPIHIDRLLTSAMTRTLETCLPICGALGLTAHVVADLHEQGGLFVGPRNVAGLDTPTSPALSGMTAPELRERYPFVETTSGVDEKGWWNRHYEPLPETNRRAQRVVELFKDLAQRYEGQTILVMTHGWFIEILLKALLGLKLGTERSALGPVYMPTYCSSLTTIKLVAPTEQFPEWSVGLLALNTVPHLHGHPELLYGSARGPVSC
K15634_gpmB	GpmB_K15634-U-U-U	noTP	EP00294_Eukaryota_Cryptista_Cryptophyceae___Goniomonas_avonlea-EP00294_06375	XTVQASHENEGGRLKVLLRILLVRHAESKNNWLMRTLGADEYKRQRCDDPELSELGLQQAARTAEYLKSSPARVFCSPMRRSVQTANATAAALGVNPEVWTDIHENGGSWNYAPTGEKRGSRGTTKAELATEFPGLCVPDAEVSSEGWWRQENFETGEEAIARAQRVISRLKGMATSGNGERVVLVSHGAFLSTLVATAVSATDGTFDHFNCGVTSLMLLGDPASPKWAVEFVNNTAHLPHDLTIA
K15634_gpmB	GpmB_K15634-U-U-U	noTP	EP00295_Eukaryota_Cryptista_Cryptophyceae___Goniomonas_pacifica-EP00295_18433	ADDVAGDYQDRRASDPRLSEKGEQQATFAGRYLATLPLTHFYTSAMRRALQTAGVAASHMSVKPEVWVQLHEAGGIYKKVXGVKVGETGLSREHVEAEFSTFELPADLTAEGWWKKGKFEQWEETCARAAQVLDRLRGLAAEAGRTNKVEVVALVTHGDFLNCLVRTILEVNSPVISFKHLNCGITCFDLTPVESGFKTEVKFINAGGHVPVSIQS
K15634_gpmB	GpmB_K15634-U-U-U	noTP	EP00294_Eukaryota_Cryptista_Cryptophyceae___Goniomonas_avonlea-EP00294_03941	XQVSAEIAQLYAAEGPALDAPKHGTLRVYLVRHGESANNCLARQGSPETYQQRRSADPLLSDIGAQQADCAGKYLSKLPITRFYCSAMRRALHTARVIAQSLPLTPHVWVDLHEAGGIYKEIDGVKQGMTGMGRAEIQEEFPTFILEEEVAKEGWWKSGFEDSDAVFARATKIFDYFRSLAREGAAPQAKQEQIALVSHGDFLNAFMRTALGIPAATSVSFKHFNCGITCLDFVPLETGQVKVEAKFINNSSHLPPDITN
K15634_gpmB	GpmB_K15634-U-U-U	noTP	EP00331_Eukaryota_Alveolata_Ciliophora_Intramacronucleata_Colpodea___Platyophrya_macrostoma-EP00331_06422	QSLKIQQMRIIFIRHAESANNPLLNLSREEYLKTRVSDPDLTPLGVQQCKSVAKFLSNKKHWKMQKVVCSPMLRAVRTAECISKCLDIPCEMDINIHEKGGCYEGDNVEDGNPRSFYEKAFPFIELPKELDEKGWWQSKPRETLEDTTERAKKLIEHFYDMAKDEGTKYPSKTTMFKVGKENCYLYIAHGAFLDIILGELIGRSKTSTFKFVHMXTGMTSITFFSDRTHNIDFINFAEHMDEDEDELTLEAILACKELMFTXIEIYILNLFPX
K15634_gpmB	GpmB_K15634-U-U-U	noTP	EP00295_Eukaryota_Cryptista_Cryptophyceae___Goniomonas_pacifica-EP00295_27311	XRAVDPSLSALGFEQAAGVAERLSNQKVQRVYXSAMLRAMQTAQPIGEKFGVPVKLWVDLHEVGGMYQFKNNPQGAVNEGHMGRTAQQIAQEFPSYQIPAEVGXTNAGWAQWMDDXAIGKESISRAKGRADRIIRELLRMARXSEPSSSEHAIVIVSHGDFLRLLMERLLRPGGKESGALLSDQQMAFTNCGVSTLLIDGDAATSFXSVALLNLNNTGELPPPVLKRDEIARPDEVEGPSQPSRL
K15634_gpmB	GpmB_K15634-U-U-U	noTP	EP00384_Eukaryota_Alveolata_Myzozoa_Apicomplexa___Cryptosporidium_muris-XP_002142648.1	MYWYFIRHAESTNNATLNDDTTNDSSEFNNKRAPDPSLTELGIKQATRTAEVLLSESSLVWITHDNNIRKLKLGMPKFNTIYCSPLRRSLETAFLIQKKVNCKVIVLKDLCEVGGVFHGKRLYLPDMNDSIYCSGLSRSEILKLYPDFELEDKITEKGWWNQPQESIKCALSRADKVIEWIWSISKNDLQVHDKLTDSASILITHGLFQNILMKKLLLGKGVEISPNEKLIFPCDNCGISQLLFCPNTTEDNSKSDDNIVVCLKWNSTDHLDPKMRTTVNIIKRR
K15634_gpmB	GpmB_K15634-U-U-U	noTP	EP00232_Eukaryota_Chloroplastida_Chlorophyta_Nephroselmidophyceae___Nephroselmis_pyriformis-EP00232_25798	MRVLIVRHAQSENNVLADLSCQNPERSPDPGLTEIGLKQVEKVCERLASGVDGGIWRIYSSPMTRTLLTAAPLSKALGVPVRVRTDIFEQGGVFRGGREVASLTRAAESERGLGSVQMAELCEGAELLLPDEVREDGWWDRGYETLDKTIERARGVARWLWELAEEWAADPEAEGHVVLFTHGMFTDMLAKCLMLVELSENQMSFFCSSNASVTVFHLQTAGEAAGNSSKVRPPQPPPAHISGGHSIAAMRGRDALAQPP
K15634_gpmB	GpmB_K15634-U-U-U	noTP	EP00231_Eukaryota_Chloroplastida_Chlorophyta_Mamiellophyceae_Mamiellales___Micromonas_pusilla-XP_003063852.1	MYLYVMRHAQSANNALAVPSLGNPDRSSDPSLTEKGFAQAELLGAFAASAFGLGGDAIAKPEHAIARLFSSPMRRCMLTATPVARALKIPIRVRGDIHEHGGCFDGSKDVDGGVVGLTGMTKAQLEAEFPGCVVPDELANGWWSPERGCETVAQALERVKGVADWLWREAKAWKPEDGAIAIVAHGMFIDILCKTLMGVPTRTGKQSSMFCTNNAGVHVFQFHVGEGADAEGGPGEGAGDIAGLLRFNVVEQFQPAEVRSGGSVVGLDECYMHEGNA
K15634_gpmB	GpmB_K15634-U-U-U	noTP	EP00224_Eukaryota_Chloroplastida_Chlorophyta_Mamiellophyceae_Mamiellales___Ostreococcus_tauri-XP_003082808.2	MRVVLVRHAQSENNALRAPGIDHPDRVADPGLTPKGSRQVEWLRARFAREREAHARVRVVTSPMRRAMLTALGVCAGLGTRGTVDARAHEHGGCFEGARGDGADGAMGRRGMTTDEIAREFGSHIDAPETMREGWWDPRRGCETVEEAQRRGARFAEWLWERARAMGRGERDASDIIIVSHGMFIDILLKTLFASPRTTGKQGALFCSENACVHSLYFDVGEDGECVGLSVFNDVSHIPEEDRSGGSVDGLSEAYTNEGSA
K15634_gpmB	GpmB_K15634-U-U-U	noTP	EP00403_Eukaryota_Alveolata_Myzozoa_Dinoflagellata_Dinophyceae___Amphidinium_massartii-EP00403_09257	XPLVTSHGAGSIAKQAGALYHSSARTCSRQERPVVAMRFYFIRHAESQNNKRELDDVSSNAKAHEGRSPDPDLTDRGRMQAKHCALALRPLTQDATPQDHRVKWVYSSLMRRSLQTAQPIAEALGVPIRGKANIHEEGGVFAGERSESVGAEVKPADIRHGMKRAEVEELIPGIELGDDVDESGWWRGGRETEDEVFKRAADVAAWMHELAAKMEGTAGAAVVVSHGLFLARLFVALLHCQPLGSSASVPAFLSMNCSLSVLDILGGRVSVCAINSVEHLPPGTVRTGHRALGFQLAPCPPFDGSCRSNEEENGRELKKLKR
K15634_gpmB	GpmB_K15634-U-U-U	noTP	EP00454_Eukaryota_Alveolata_Myzozoa_Perkinsea_Perkinsidae___Perkinsus_marinus-XP_002773452.1	MTVYVVFVRHAESANNKRGTNDTRGNEDNLGSANQRTRARSAQGREADPALTERGLRQAEATARYLDGLAEKGVWTVRKLIVSPMLRTLHTARPMMKTRLGEGEVAIDSRFHEEGGLFQGPRSCRGKDEEFVFGLNRREAFEELDSNRGFEDVQWIGPEESEINGWWTGGFEEQAATRARAKCVAEALWDAVGKIEEDRAGEDNSAIVVVSHGLFLDAVYCELLGMSNVGERSSFFMTANCSVSVMMFSESHRKRRCGFVCHGSIAHLPAELRTGHSIGGLKLDQKWVALS
K15634_gpmB	GpmB_K15634-U-U-U	noTP	EP00439_Eukaryota_Alveolata_Myzozoa_Dinoflagellata_Dinophyceae___Symbiodinium_sp_Y106-EP00439_64745	MPTRSRFTWRWTSWSWVLGTRPRRGHPACKRLCCECNSRPNSALANAIHISSVCSVGMHMGMRDLLQPRLLFTSGFLRALETCYPIAESLQTAPELHSDLHEEGGVFEGPRRGVRRESYPMHHGLNAERMREVLPSLKVTESVPEQGWWPGGVEQPAAATDRAHRCAEWLWKLAEEQGAEESRSSESPGAVVCVTHGLFMDRLLKALAGLDPHLGSVLFMSFNCAYWLVQLRLNHDEHTPRTQLIGHGVPHANSHMWEDSCHGSLQCSRPCAYVNQNRVPAPVPADSRLQSVFQTSACPGSDGFEESSRCCLFPELEHGLVAAEVPAPHAEEPHEYAHTSDSGSGFLPCGSMLVPRHSMCGISHCQPSNLALQGVLDSCGLHISRLGSEAFMFHLCQRCCAHYHSTNPLKHKVCYKLMATSDQRWSCLGISASRDFFLALRETSSDFLTPLPSFCRFGNLNLPNVPSGRRLTVAPNSEQEEVQVKQQVADTPSAGNKVLSMLNEKIQESRPLLPVLSDREDHRQAPPINRDRCSYEWMKELRSESGVHGAFRSSEAMQRVLLWTELSLPPHAEKDAVGIGFQASKATELVRSFTNLEANRQFRQASSQGIYPASYL
K15634_gpmB	GpmB_K15634-U-U-U	noTP	EP00302_Eukaryota_Haptista_Haptophyta_Pavlovales___Diacronema_sp_CCMP2436-EP00302_43640	XGTMDRRVHLILLRHAQSSNNEAGADDSAAATDAGGLRQADPPLSDLGFAQSEAIACWVHHEFGDRLDCVFVSPMTRTLQTAGPLSQTLHPDTPFSLLAFAFECGGCFDGPRADAGRGGHPHVHGKSAAEIRRLIPAITLSPADFTPHGGWYKGGFEPEPESRARAERLRDWAWAQMPQAPPAEGEQPRAVLLVTHGFLMSYLLESLLGMQPSSGDVPSVSFLSANGCAWLLELRIRAPANNSSAESRSVGILGAXQDRPHTTTSSIGPEAGWLPDSALYGVSSGGX
K15634_gpmB	GpmB_K15634-U-U-U	noTP	EP00390_Eukaryota_Alveolata_Myzozoa_Colpodellida_Vitrellaceae___Vitrella_brassicaformis-CEL92192.1	MKILMIRHAQSSNNEIYQQLREKQSYPSPGTSKWLDMNREFERRRSSNPEISSLGVKQVDRLSSMIDSYIPPSLLPPRTSNPNNGDSGENEEQDDSDSASASSPTTTTSIGSDRKSAAGLPRLRLYVSPMLRAMLTAMPVIESLGLERKSVFCNPELYEVGGMYKEENGRFVPSEGWATAEFEKHFPGKVTFPDAMKDGWYRGHSKETLAEALKRANKVAEWLWHMAGSGSADLVILVAHADLLDLLIKSITGTHDNPLIRFFHHNTGVSMLTIASSAPAGQTRRVSIDWINRLDHLVGQNTLFSW
K15634_gpmB	GpmB_K15634-U-U-U	noTP	EP00377_Eukaryota_Alveolata_Myzozoa_Apicomplexa_Eimeriorina___Hammondia_hammondi-XP_008886279.1	MTTRLLGLWRHHVTHEDCKLTATTSTLRLILVRHAESTNNALFLKLRDEALFSTRADPLLNLEELFEAHREVHPGLSERGKVQAGLLGLHFRSYLSDCHSRPCGLSGSPSLHSSSSTASSSSSSFSSSSASSASLSVASEASVPPESLDGHGEACWQEAGQAWDPLSSRRTANGTGFSAPRPSAEESNGVKEGETGEAGGRDPVDGVRVMVSPLLRTILTALPVLDNLNLKQKDCVLDPELYEVGGLYKVCRQGNRPPVCIAYRGCTKREYEEKFPGRLCAPESIEQGWYNQERGKEGPTEARARAHRVAEKFWRLAERAEAENLKAVVVFSHAHFLDLLMKALCPADEGEEGSAVAFASPPCTRGASAAKSPRGEAAKVQTNFLLHNTGVTCVRLVASLHASRSPEPGSLLKAQRRLATACSSPAKKSRIVVVEWLNRLDHLDSLPPQ
K15634_gpmB	GpmB_K15634-U-U-U	noTP	EP00454_Eukaryota_Alveolata_Myzozoa_Perkinsea_Perkinsidae___Perkinsus_marinus-XP_002773644.1	MRIVFIRHAQSYNNQLWEEVLADHLGRAKPAEKHYDQIRSVDPGISDLGSLQAEALSRTIRHIVLTPAPPINASPVEAAKAACYREGDRVANRVMLASSPMRRALETAQPLLKALAEGVDGVDFKGAFVQPQFYEFGGCFAPNPNPEVPADGEGREYSVEDLAGAAFVGLSGMTASEIREEFGCEWQCSNSMEDGWYEPSQGRETLKQMLERARKVVEWIYKMAASRDVDTLFVVTHQDFGCLVLRMLLNADHPQWLYNTSTTAVEVTASFAPRGYSSTSTADSGEQYHGPSSDAAATPEVGRTRSNTGEASNTETSTESEESKSVMLKGSSSGSGLRKRNVGRKVYRTACLLWANRTDHILLTYGMGSQEESHEQIPAVTSTLSDMLTF
K15634_gpmB	GpmB_K15634-U-U-U	noTP	EP00602_Eukaryota_Stramenopiles_Gyrista_Ochrophyta_Chrysophyceae___Paraphysomonas_sp_CaronLab-P004213	XSVKKLNLYLIRHAESNNNLLYDAISSENFAEEESKLREADCGISQTGQEQVRRLHEYIANGGFADIAKSPFTVYTSPMKRCLETALAISSGIPQAAGVRVYPELYESGGSYVTVDGSTVGVPGTTSADVAERYPGFICEEGMENGWYHRDHKETNDEFDARAAEVVNWIWRMLEKPGADGLAKSVVIVMHGNLMSAVMNGLLFGSQNTRAGLFLHCNTGITHMELVEVAGRRVGTVQCSNHTPHLMPKESEEENLRTGNDLFKHQW
K15634_gpmB	GpmB_K15634-U-U-U	noTP	EP00942_Eukaryota_Stramenopiles_Sagenista___MAST.04A_sp_MAST.4A.sp1-04A_sp_MAST-4A-sp1-P001883	MRLILIRHAESHNNFVWDKLTTKYPVYEERPKNFYDLYNAQRNADPELSELGYKQAEAVGKEISKRLVTYEKPIELRSSPMNRTLLTTTAIEKECGNDVFPTFQVYEGYFEQGGCFDNDSKGIPGRTGQEIRNAFPKAQPNWDLGKGWYEATYKDMPVEHRDLILPRVKRVVDDIWKNDVPRLKNGTLIVVVHGNFLDVMIKELLSSNNDLNFCAIHENTGISSFXXXXXXXXXXXXXXVYIEGINSYHHLLQDKLSKAVFLNEFSYEDCGMVDDAEGAXXXXXXXXXXXXXXXXXXXXXXXF
K15634_gpmB	GpmB_K15634-U-U-U	noTP	EP00314_Eukaryota_Haptista_Haptophyta_Prymnesiophyceae_Calcihaptophycidae___Emiliania_huxleyi-XP_005770649.1	MPLLQLVRHAESANNALYNEIISECGGAAAVASDPSLQRRVDEEEARRRSSDPPLSARGLEQAARVGEHLAGENLDCASTLLVCSPMRRALLTAAPIARGLKGAGVANLRVECHAQYFEAGGCHEGGRALPGRTFQQICGDHPLDFDAAECFPSPDRGWYSAAGAPESDAQPRAERMCLWITERLAALPDTGRVIMVGHGAFMARLLARLVGLPCAGAAALFVHANTGVSTLRLVRRKGSFLVLGLNQTPHLTPQLLTGAHPAEDGWAAALRAPAWVVRRYGPEAVGCYPMPTGLRRQLLEARRRLLWAHESGVGASAYEESDARSVTFVCVLEGSETPAGQVQYDPSTRRLRQMVVLPQFRKLGIGCALVRAVASIHAEKVAGGSVNGPGAEGDASPPLRVHAWQRSEAFYTRCGFAREGDPYESNGVRCVRMAYATLE
K15634_gpmB	GpmB_K15634-U-U-U	noTP	EP00756_Eukaryota_Discoba_Euglenozoa_Diplonemea_Hemistasiidae___Hemistasia_phaeocysticola-EP00756_66917	EIGLLLVRHAKQVSTLHRSEGEEKDPRLSDAGLQQAEKLAVRLAAELPPGSELWCSPMRRALQTAAPVARRMGLTLQCHGGIYEYGCAGRSLPSRGPDVIRAELQGVCEMEPHFFGEGGGWDYQGNSAEETPDEAMERAKRTKEWITRSLVPALAAAGDDRRGVVVAHQTFLDVLTQLLLKGTASWTYGSPQHRLSHTAITWIGCRLSGDGVLFRLVASYDKPLLTANVA
K15634_gpmB	GpmB_K15634-U-U-U	noTP	EP00403_Eukaryota_Alveolata_Myzozoa_Dinoflagellata_Dinophyceae___Amphidinium_massartii-EP00403_01237	XGPGALHLCTCGFTCQQEAVWRRHVASCSGVQASGPKLLTPTNRSPAARSGTSPSSTTSSRSPSSAVSANTTPVAATPKQRELEKMKRTIFARPSPTPDEAADDKPTRLRLGDLGKAPPTASASTERAPQSARGLGLTWSPGDWTASPRSPLSFRSPGQSPLAGAMLRSTGGLTPLDTDEVRVLLVRHAQSRNKARANSDEAPSADPDLSELGMQQAEALGERLEGELAELAAEGQLVIVSSPMRRCLQTVQPLVQRLAMTSKHCAAHGACYEYGCAGKAFRGTHSSAVARDFPDFRPVAFDEDGFWDYRGSSDRENEAEARARGERIVEWIRRQEARELRAQGKTMLLSIHQTMGDLITRILVDGSSEDWEYGEIKYKLRNTGISELILSS
K15634_gpmB	GpmB_K15634-U-U-U	noTP	EP00403_Eukaryota_Alveolata_Myzozoa_Dinoflagellata_Dinophyceae___Amphidinium_massartii-EP00403_28789	MPAFERHLARFEVEGESSKAHYLDVDRPASPLEPEQAPRLSSMSRSLSRNVSRPVLLPIHEQQSLSRSSSKGTHSSKSNSGRHERVVRLPSKGHHQRRSPSWGASWKETARDRASSTASTSLDSMGCSPSWCSSASCLTPQSLSSPSSFSSPNSRLGDVPSSPSGTLTPPRKATVTLPPTPGSPPMSASKSSPALNSRPSSSSGPWQGDVRLLLIRHAQSANKGRRHGQKACPDPELTDLGYDQANMLAKRMSREFRQKRPNLLIVSSPMRRCLLTILPSLKLLPIEQENCLCHGSCYEYGAVGKHFRGTHSSDISSDFPDFKLLGFNAEGHWDSNIHHEKEKEDDSDCRARGQRVKSWLVAEAVPKLREISKDVPVNGLRSRELPTVAFVTHQTIADLLCHLFLESSADEWRYGDIRYRLSNASMSEIIIHADGSATMGDLNDGSHLIGCDASSMASTFAGSGWGASSTWGGRGARSMAATW
K15634_gpmB	GpmB_K15634-U-U-U	noTP	EP00439_Eukaryota_Alveolata_Myzozoa_Dinoflagellata_Dinophyceae___Symbiodinium_sp_Y106-EP00439_72194	MGLQLMLHCQCGYTCGIKAALDRHLAKFVGTEFEHEHGPSLPVPSLPARGVRSAPLLEFGKDFYENEYPVTCAPVEKVTKPRALERWDFCFRCSSANRMLRDIRAGKDVPADAVGRDAPKESAAISPNGRAEAKATRSSDSGGPCRDQGFIDTSAPVKALPFSNLLMFALAEVAKAAAARGQTQAMQRCPKTVSCRRLHCEEAEVASKKRRVDEKLDGDVLTQRSSLCDELSPNTQKGIPSDCMGRTSTMVTSTKPAMADSMVRLLLVRHAQSANKAREPGCPAEADPGGICRTFTDGILARCRGLTELGFRQAAALAERLQKELRSVKLPHLTLVSSPMRRCIYTIQPAIQALQPQAEHTLCHGGSYEFGCAGKVHPGSSLHELLQEFPEFSPVGFSADGFWDYQGCNDKETEPECRARVMRLVTWLMAIARTRGGPKGHTIVLVTHQTINDLLCSILLDGTAAVWKYGQVRYRLQNAGITEVFVAGTGEARLGVRNDGAHLLSIK
K15634_gpmB	GpmB_K15634-U-U-U	noTP	EP00671_Eukaryota_Discoba_Euglenozoa_Kinetoplastea_Metakinetoplastina___Bodo_saltans-CUG89021.1	MEFLFIRHGESHNNVLRETLREEHGRPNDEVLFRRQRLHDPALTQLGKTQVLAVAQRVQQEYPRMHELWVSFLSRALGTAAAVHAALPHTRVLVMTDINECGGSYRYCHDKQGFVTEPGVSRSQVTNEYPTFEFFTPTQPESDHDGWYSGSGKETHEQSHQRAVQLIARIESAVAMQLQQHQGGASSDQRPGSASSSSSPGNTLGVTPTSDHLNDDQAPLVGVVTHGDFFRLFLSELLRTNRIANTDIDIVDRIRRGKDMGGAGASDAWVQNTAITRFQVKKKRDAPENNNSDASSGDNATAMEWHIALFADAAHLNNL
K15634_gpmB	GpmB_K15634-U-U-U	noTP	EP00241_Eukaryota_Chloroplastida_Chlorophyta_Pyramimonadales___Pyramimonas_parkeae-EP00241_18012	MPGFWRSFLPCTSDPPEETVPGRCSPLRTNSPEEVCLESLDPCNNHKMSTMDSCCHVGDAEEDSFAPPPPAPRLLGASSIVDIRHEGSFDSKKAVHVWFVRHGESANNVLMDRICGPSRISSEEKLRRFKAARQPDPPLSRLGKQQVDNLPVHSALEPLLSDPAYGINLYVSPLRRALETARPIQETLVKMRGCPAPMHVLPFLTEVGGLYTTTSHGVDLGKPGMSPAEFKKLFPDLDLDLSKVPEHGWWHKSDGGEDAEGLDCEFWDRAKRVSTWLRSLQPEIQNGRLVRHAIVVGHGALFDRVLCELLGLGRSHVLINHVNAGVTHLELSGPLTRIYCINSIPKKETLDEGNHTTISM
K15634_gpmB	GpmB_K15634-U-U-U	noTP	EP00450_Eukaryota_Alveolata_Myzozoa_Dinoflagellata___Noctiluca_scintillans-EP00450_18587	KMDDAKRRRLDAKDTDGGADSAEGVVHVWLVRHAETENNELHRRLGVKRGVLGAIRDQYHRERLSDPGLTKLGVEQVAKLPEHPALKKLLSPQRPVQLFASPFSRAIQTAAPLQRVLLGTPRVILKPELAEIGGLYRHADDRLEQLPGMTPAELTRAFPDVVLDASEVSEKGWWADAEEEDPENCKSAAGCPTSWSRVEAVAKWIRQLPPGDVVIVGHGLFFGRLVPTLLGTSRNVSAEHGNTSVTHLELNRESTNXPLRERDVSGRVKTPLAWDGGKX
K15634_gpmB	GpmB_K15634-U-U-U	noTP	EP00290_Eukaryota_Cryptista_Cryptophyceae_Cryptomonadales___Baffinella_frigidus-P017310	MKLLLVRHAQSHNNVIQASVHQRISKGELKPFEAQHEWLEQRQDDPGLTAAGHKQTAVLAKHVVRKVKTKGGGKVMMMCSPMKRACETAAAIAALLGERVELNTNLCEVGGIYAAKKVMRNALIPSFENVPGVCPSSSDLRSRYPNFDSPTLPASGPWDGGRGHESVEQAISRSQTLAHWLKSEDLQSKVGNGMLVLVSHADFIALLLAALQGEVAGKSVNPDFQVSVHGVSEAVLMQETRERSRSGTGKEPTMVGVDTVYERYRVSLACSCFCEISPNGGTVIHWLNYKKHLTAAAAPSNSPGADAAGAARRRDGGADKG
K15634_gpmB	GpmB_K15634-U-U-U	noTP	EP00451_Eukaryota_Alveolata_Myzozoa_Dinoflagellata___Oxyrrhis_marina-EP00451_30104	XVLKVLFVRHAESYNNVVHRELAAGLRAQRYSAEEAKARWLALRSADAKLSPAGRVQAALLARAWSKQLPAKSAVILSSAMLRALETAKPLSEALDCEVLVRTDCHEINGVYGICDSGGKLSPCYTKAKSRQQLAKEVADERFDFSALPEEGEWNRGAGHESEESGRQRAAKLAAFCRSEEARDIAAGRMLVLVSHQALLGFIFEEIMGISDVNFAVXQFLNVDDNVSNIGEGYV
K15634_gpmB	GpmB_K15634-U-U-U	noTP	EP00322_Eukaryota_Haptista_Haptophyta_Prymnesiophyceae_Prymnesiales___Chrysochromulina_rotalis-EP00322_14742	XMYDSISMRSPTESGPLHVLLVRAGHTQNEAIDSKGDLPSEVLDSRQADSALSALGQQQATVLGDRLGTQLKTIASSGKVQLTCSSMKSALATAFPLSQALRQSVIVNPDLVEKQSSAKDARIPGRATIAKQYPTFDASLVAEHSEVMEEGEDAAQERAARVAAALHRETLGEGGERLVVVVSHGAFLAHLARALLEFTPAAVAACPSSLELNHASTSHVVLPRRAGGGKAKVIVGGTLPTARLLHWNRTDHLGEFLRTGIDWKTVTGSGATWARHGEGGTGLSPVYAEGKVVETAFDRRTAVRSQAAFVATGTCRGHSRAEWLRAFAILLVGFCLGAVTAMGLTGEFGGVRVIGIEITTSRVRGMAGSLSHARPPPVPEVSGLVPVDGQRERLPTRACEWTWSLNSRL
K15634_gpmB	GpmB_K15634-U-U-U	noTP	EP00419_Eukaryota_Alveolata_Myzozoa_Dinoflagellata_Dinophyceae___Tripos_fusus-EP00419_11192	MHVILIRHGQSSNNLHEAALGMCPEYHKLRSADPALSPLGEAQAEHLARHFAPQISNAKDRVRLFCSSMTRAMQTLEPLAKSLSLNPVVHPDLYELEGFFLQDAHAHGPKREEIMQRFAGFDASLIPEGGQEAETVEEAWLRVLRVASWLRKMAAEGQDDDIVVIVAHNDFIGQLSKQLLVPSISTPEDKKALKHSENLFSESYWPMNNTGITHIVLGVKPPEGAYKVDAYLLYWNRSDHLSEELRSGIQFKNIGFGGAAAWARVGKGGTNVSPAFSEHAVVKSFSPPNGKRKAEDS
K15634_gpmB	GpmB_K15634-U-U-U	noTP	EP00403_Eukaryota_Alveolata_Myzozoa_Dinoflagellata_Dinophyceae___Amphidinium_massartii-EP00403_13598	MHLILIRHGQSANNILEAEHGSGDDFNKRRSHDPPLSALGRQQAELLGRRLGAQLCGSRRSIRLFCSSMTRALQTVEPLAKELGIQPIVHPDVHEAKGFYDTTGKLVTGPSRSAIRDRFPGFDVALLPEGGQGAETCKEALQRAQRMAALLRKWSLPSGDTCEGDMKAMCAEADGSQEIVIIVSHCDFMGLLTRALLMPSADDPKGELLKPVELFQESYLWCNNTGVSHFVLGASPPPGSYPVSAHLLYWNRTDHLPEAMRSGVNFKSLSAQDAAVWARVGDGGTGALPVFDERKVVHPHSSLRAQVILVATTAVAVX
K15634_gpmB	GpmB_K15634-U-U-U	noTP	EP00279_Eukaryota_Cryptista_Cryptophyceae_Cryptomonadales___Guillardia_theta-XP_005828078.1	MASASSYAEPGVPRALRLSSSSSSPITPALRLILVRHGQSTNNVLMEELEGKRKSDSISLEEGRERWFSERSDDPPLSQRGEVEAEMLASRLYPELEGERVSLLCSPMKRALQTAKPLVDKFGGSCLVHPDFHESGGIYGRAVAGVCGPGKALTKQEIEEQFGYDTSLLPEGEWDRRAGREEESEVPKRARRAADWVLSLQLKEEAASRDPVMLIVMHADFIDHLIKALFILRGNLNEELLECFNLHTDNVSVTELRVPFGGGAVTLRYLNRLIHA
K15634_gpmB	GpmB_K15634-U-U-U	noTP	EP00466_Eukaryota_Rhizaria_Cercozoa_Chlorarachnea_Chlorarachniophyceae___Bigelowiella_natans-EP00466_11495	MKVLLIRHAQSTNNETNETIKEEMKAKKQWRLEARREYYNRRSADPAITVKGAREAEALGEIVSKMLKREKKKALIYTSPLQRTILTASPLARKMDTKIFVKRDIYEVYGFYETKLTANGEQKHSTCPSPTRKEIHSKYSIVGDSDIQESGPWYQRGHRETEEEAEERAAKTVRWITSKEMRERVGEDKVLIIVTHGHFIDKLIKSFMAVDSSITSTPRKKTLDPRNTSIMHIEPHPIIIPVEVVVTLGSNGYKIMTERNSKTSPTIISVILSVPFNRRVGNDGDCVLRLGDAPHLAVSAYNNGDNSATNSFSVSAITLIVGMGTSFLLGAFFAGWNKKEKTS
K15634_gpmB	GpmB_K15634-U-U-U	noTP	EP00467_Eukaryota_Rhizaria_Cercozoa_Chlorarachnea_Chlorarachniophyceae___Chlorarachnion_reptans-EP00467_02598	MKVYLIRHAQSENNTLKAELRNEARRRLGTETLAWKTEADNLYIPRRSADPLLTKKGRYEAAELGRSLAHKLRNEGKRAVIYSSPMQRTILTATPLALALGTTITIRGDLHEVYGVYKSAVSPNGKLVHSNPGSLTRDELRQQHKVIGDVSHLRPSGGWYNGERETLSEAADRACQVARWIQSPELLSQIRTDEVLVIYSHGHFLDKLIKALMGGRDLAGHDPVFFHIANTSIIELTVEEGEGKSNCSIKLDNLPHLQGGNSAVGPKKISESVWKAGVARRNIVMVMSAALLGLVGSYVLGGPRK
K15634_gpmB	GpmB_K15634-U-U-U	noTP	EP00756_Eukaryota_Discoba_Euglenozoa_Diplonemea_Hemistasiidae___Hemistasia_phaeocysticola-EP00756_01714	VSVLFCPIPSNFVNQGPQVSEMAEGALGAIVGGYRVLLVRHAESQNNVTLERVRAMKSWDPDFETVWLTSRSDDPGVSERGTKELQQLAEYLVPSLRKESKVTVFTSPFLRCLGTAAPLCRGLGVPGIVRPDLFEVGGVYTTGKNSAGKTVRSGPGKCMTRKEIEADFPGWDCTALPKTGQWYTAGWENDTEARRRAERLAAWLRSGEVKEAAGTGVAVVVCHGALISLLIQVLTGVPWNPAEDDGRTNAFPQHGGFMSRNTSISLLSFSPNGSVARVLSVGARPHIKSGL
K15634_gpmB	GpmB_K15634-U-U-U	noTP	EP00451_Eukaryota_Alveolata_Myzozoa_Dinoflagellata___Oxyrrhis_marina-EP00451_47971	XFVLRLPHPQAMPNTGQVEVELLLIRHGESENNVLMHEVMGPIKAKGSDASAEEKKEAEERWLASRYDDPPLSAVGSTEAQQLATQWVAQGRVKPGARVFCSPFLRTLQTVKPLAEQLGLTVVVHPDIFETGGVYTREAGGVRGGPGKCMSAEEIKAQFPFCDVHMLPASGQWYTKTWENDRTASGRIGAVAKWLLEAEQVEKGGQMIIVCHAHFIDFLLKHLMGIPDETVDDDPTVMVNIMDRKWVLHSPNSGVASLILRSGGKVVLKSFGDVSHLGPGVQQRX
K15634_gpmB	GpmB_K15634-U-U-U	noTP	EP00439_Eukaryota_Alveolata_Myzozoa_Dinoflagellata_Dinophyceae___Symbiodinium_sp_Y106-EP00439_86867	MAGSAVTTQGDLHVLLVRHGESLNNPLMAKIFGPVAEEDPVSQRRRDAEARWLAERLSDPALTDRGMQEAEEVANTLAPMLRRLAGSRLIKIFVSPFMRTLQTAQPLAQALGSSCSVEVRPDLFEVGGVYVERLGRRDGPGECLTAREIEQRFPTYRTTKLPKDGAGWYRGSWECDRAARQRAAEIAKWLRSAELREDCADVAGAYVVLVIHGHLIDMLLKALLGIADDGSSDQPHTNVFTERPVVFFTPNAATAHISIRQNGGVAIHHIGYLPQRQERRVIRPPSVPQLDLDQVQQHIEEDEQEQEEEVMEQETQDGHASGPAYAGDREHHMSRELGPGTEMPMDLGTPRLDPAEEDDLRRIFDACDREGDGTMNKWELIRLCQERPAVADFFGIPQQEGGPRDIVETRFRSLEATADNKVNWDEFLDWYVYELQLIEARAQA
K15634_gpmB	GpmB_K15634-U-U-U	noTP	EP00232_Eukaryota_Chloroplastida_Chlorophyta_Nephroselmidophyceae___Nephroselmis_pyriformis-EP00232_17834	ERGYLGVLLMDKASSGPLATEEDLMRLCRERRRAEDQPRRDAFRARTVNFIRHAAYMRLPKGHPDVYDPPLDPYYADAQLEHAARKLEGRGVAEIYTSPARRCLESATRVSELLGGVPVHVEPGLQEWNHDNTNLSLSFEEICEFHPSINPAYVSRWPVVPDPETREQLRERGRHMGLVLEQLGESALVVSHGSILANLMEGASGYLDMEGNNFKCAGVCSLSMQSNEFINYNDALNDGCTI
K15634_gpmB	GpmB_K15634-U-U-U	noTP	EP00334_Eukaryota_Alveolata_Ciliophora_Intramacronucleata_Oligohymenophorea___Paramecium_tetraurelia-XP_001462313.1	MIIFVRNGERDKKYDGLNKAGADQALKRAKEIKTQIQDYCNENDYELSDINLIICSSPFKKCLETADIIKQNIESKELKFKKKYNKIFTQYELGDYQHPKLCSAEDVSLDFAGAYIKSVTKETLIDPKQLPQNNYKKETSEQVEERIGAAIYQITNKLQNSKDNTKQVYIIITHKVTLEILVDIFEGSREISESGLITIKFKSDSTFGISFVGKVFKMKEKKQINEQFEDFQQNISEDEDQQQEDEEQQEDGEQQENEDSN
K15634_gpmB	GpmB_K15634-U-U-U	noTP	EP00046_Eukaryota_Opisthokonta_Holozoa_Choanoflagellata_Craspedida___Monosiga_brevicollis-XP_001742281.1	MATARLFVARHCERAAFARDGHFDLELCHQEQAGKRRFWNDALTGEGTRQAVALSRDLPVGSVRRIVASDWLRCVQTASIVARELGLTEIELDPALGEHEREAWFGETGSRPGHLTHSLPELQDFVDATLGPNGQRILLKPHAQPFPDPRRATDAWEVGEARTAAVAQAILTAGVKTFGHTLLVTHGGVGQRTVEALTGDFPGGADFAAWCAVELREEPRTDSNEAVTTASLVRKFGAPLSVTPDQRWADPHLANWRKWFGPEGARLGLDGPARVLELGSWEGLSMSMWLKELVSMHPESCLVCIDHFDDMQTEAGQLRRQRLHANTRCLTQHYKIRVVPRFTLPALMDALHDFNGWHGDGPAIDEGFDLVYVDADHAAHSTLLDALLAWRLLRKGGYLLFDDYEWPTRSPKDPHNPPSQEHPDHPKAGIEAFLALSEHELEVVSRGYQVLVRKTGGQVDTGFISPQSSVVPVAAVVDAETWPSVATDLKELATKASASKRQLDILLLYAQSDVHQSVDEQPGAAWQQKMTEALPVELQRTWLPVPLGSVPLQGAERRAHVGLHLSQVCPGRVAEALFLLPNAVRDSTWASEVLRLWRQRPVEGTVACAAPDRLGAVVLRPHRLARSTVALTLVHESIEAQRAGGWLGVVRRALPETEFVECEPSSA
K15634_gpmB	GpmB_K15634-U-U-U	noTP	EP00451_Eukaryota_Alveolata_Myzozoa_Dinoflagellata___Oxyrrhis_marina-EP00451_40114	XERGRKGDEGAPRVRPEAALAPSVVGAHAADRVLHPVACVFARAWGGGEAGRGPHDQGGPTTGGAVFSLGPGAVARLAADHTTGATVGGETAADHTTGATVGGEASRGPHDQSHXSVARLAADHTTRATVAGEASRGPHDQSHXSLARLAADHTTGATVGGAVFSLGSGVVARPAADHAARATDRGCCGTVAAMPAFPHRVPQGVGGEASGGPQDQATVGGEASGGPQDQSHXSVARLAADHAARATVGGEASGGTTLPEPRSVARLAADHAARATVGGEASGGPHDRRYGRWRDQQRTTLPEQRTSCCGTAAAMTAFSFCSSRRGPHVALVCPVRVSSLPGESPQIGLLEGGSPLTACRVGGQLDGTPKSCDAEEGAPXTDLVLALRGAGASVMGVRPAFYVGGVDSSAWGGADFGRHAAQWRASARWPADPPLTVAGHRQAQLTAEAVCAHRLAPTRVISSPFLRCLQTAREVCVRLQLPCSVDAGLAEYHPSCFRGQEFDASVRFAETLPEFGGTWEPSSPACPDFYNEGEQDALARFRQALARVTEVYPNDRLLLVSHQVGVEALVPRATLVTNYCALSLATGWSAAQAGVLEPSEYHHSCAAWRERFFMIDFGAGQWCRAAAAGDRGGDDPDTASPAGYVFGCASRPGCPLEVSKTRRDRGDMLFSLAGGQLX
K15634_gpmB	GpmB_K15634-U-U-U	noTP	EP00672_Eukaryota_Discoba_Euglenozoa_Kinetoplastea_Metakinetoplastina___Neobodo_designis-EP00672_17044	MSADPTSDGAEAPVVLVVMRHGERHDVVNGIDEGDTVLTPQGVADVAGAATRLGDLLRADRRLSSAAVAAPHIVSSPFRRTIQTAVALRDSWASQVCTPSAADELSTWKPPRITLDPRIGEVFGPQRIKVALPPVLDGWQEDLPDAIVPESGGLEPAEWGEDAPAAHARLAASFRRHVAEQRALGGGVRVLVTHGDALQAIVAAVRPGKVVYDCAYLGFAVLRQRRPGGPWRVVGLDGIMTFDENDDGTPSSEEPGTPCVSNGGASASPYGSPGGDADPPPSSTSEAGDAVPSSADHTSIVVEIVDDRASPRRVVKADLAGASPGTAQTPSGTAADASPYGGTRDCDDALPPPQYSAPRPEEGVRYRGSSSATSEAAADVEEAEMFDVERRVQYAAPLPVAVAALAAPKLLTSISFAALKPQRVLPATLMVTTVAVGTLAAAALTVAIRRSRARNNEATFALVGARKESATNAVARLAITRRQGRLALCWLALSAVLCAACVALAAAVAAAIDTATDASVLTSRAVWTNAAWLIQWALVLVLDALAAFLTPL
K15634_gpmB	GpmB_K15634-U-U-U	noTP	EP00671_Eukaryota_Discoba_Euglenozoa_Kinetoplastea_Metakinetoplastina___Bodo_saltans-CUG89570.1	MYFSSMSSTGSEDSTLQPGDDTTPLLTSQYQQHEGLSSSHHSRGIPHTSPSSESSHRPQYWKASEEGDVYYSTHSSRSVPQHQPQGRTDPRTTEDAITVEAHRSQSNPRHDSNSQSGTLSVTTRRNNSRTTSSSPSEKQHQQQQQHRSTITTAHTNSNRPANATPTTPLLLFSPRHNYVSSGPPLMNQYVVLIRHGERRDSLPNTPSEADPPLTEAGKREVVNAALRIKQQIGVKTSKQLMIMSSPFVRTMETAAELQRYDIGIDRPATIDNTICEVFGPLRVKGCATAPDVVRKDAIGDLPRWGESIQDATDRFVTSFLRNANRHRSEHLILVSHGDAIGGVLNHFYPKRVVYSADFLSFIVLKRTSSTSDRFTLHGSHGVEWVNDGDEGDDDAPTSATQQMQRTSSDVIIVQTAAPKGTKLYEDERRQTAAGQSSSYGAANEASSIGRAGSSTAPRSSSSSAPPRDELSDGQRGTASSSRASSSGSNSNRLQVQIIYILHVLVVLSQMPALRIWPSIRDAVVYIVNVAVLELISLWYGWQSVVDRLPFGFGSPRRRVFIRLARYPVVRTVGKVISLFVLYIVSAIPIGWIAGATAASVMSSIGANLWHLLLLSIYIVLDVWRGSLDNSVQEADEDPHRESI
K15634_gpmB	GpmB_K15634-U-U-U	noTP	EP00681_Eukaryota_Discoba_Euglenozoa_Kinetoplastea_Metakinetoplastina___Trypanosoma_brucei-XP_011776947.1	MYADEEESRFTGNIHTMPSMTANGKNKESATETTDLLRNGGSKDDENVGYTSAFTQTIVVMRHGERRDGSVDAEPEADPPLTEQGLANVSNAATELRNILGSRTTQNLQILTSPFLRTMQTAERLQKCGIGVRRQRIVDNSLCEVYGPLRIKSKEPPRLPDDVVVSGRGSLPLWGESLESATKRFADALQMNSRTYSEANLLFVTHGDALGAIVSALYPMRMVYEAEYLSFIVLRKNKIENSLASGCREFELVASKGVQWMITGPEDCDPQESGHAASEDSALGKKSDPFGQPRGDSPLHISRRPFGAEDGASPINSHNLSNEEGRGCLLDFWLLFVFRVLAVASQAPLFFFLETNLKDAGTHITVVLLLELIFFYASTTDERYFGFYQALVAVENFPAVCRRSYRSLSGGHGASTPRPNVLLVLCAASLKCFAIFAIASGAAAFLSLFPGIHFTMFDSYKMIFNSFWSALLVLFLLLFNFVRVYCYVSVALAS
K15634_gpmB	GpmB_K15634-U-U-U	noTP	EP00451_Eukaryota_Alveolata_Myzozoa_Dinoflagellata___Oxyrrhis_marina-EP00451_33024	ASPRHPGPSEARDFDADFHELSSSVGSLMMASTSRRDALQWTPTKPRRLWGCLPQTAVPSEEARAGQLITVVRHTERLDDVVGRVREQGPPPGKEHEYPWANIPPPWPAWDAPITEHGKFLAKKEAQAIRRRCESMDSERRTVVCVTSPMTRCVETAVEMCVELGCPLLVDQELCERFDELGIGVEAAARPPVLPSWEEIVEKHPNAPLVNRCSIGVPPSRIETRSETRTRFTKSLQRYLDCGIRWGVDFVLCTHAYGVKVMLHLLDPRVIPKELKVQYCGSFTAHRRARLLRRVSDDDVAGPVQIPRRPLRCRYTVRRGEHICTRAELGMKPSTSLASDVRRTLPWGFLGKLPETEKSNRVALGKSLHHGTRVPPVARQQSVDRTSSTPNVLLDHTLEGPLPNAPV
K15634_gpmB	GpmB_K15634-U-U-U	noTP	EP00162_Eukaryota_Ancyromonadida_Ancyromonadidae___Nutomonas_longa-EP00162_24345	PFWKAMFRPKKFCILHKEDPLKTSFRSPLKCSQCLRIFNSRHPSATLCNECGKEDFDKCRICGNPIDMQKTRLFVIRHGERADDVDVNWHQNCDNDEKFDPPLTKTGFVQAAKTGKHLKQRKLDVLIASPCLRTMQTASHIAEETNLPIKIEPGLAEWAHKSWFPNVPEWKSEGYFVGKSFPVDQGYEKVANSPNMFEDNEKVYLRVSRTISEIIQRYKGKSVALVTHGYVPQVAHLALIGSMAPTNEPAGYCSITEFHIKHEEKSIAVSQALNIKDTGRSVCQRFCDENHT
K15634_gpmB	GpmB_K15634-U-U-U	noTP	EP00658_Eukaryota_Telonemia___Telonema_sp_P.2-EP00658_82150	VSTQSTGLLIPNLSMRRILLVRHGERADHVGVQSSYGDAPLTDLGRQQARELGRRIAHMDIGPVTLVVSPFLRCAQTASEVAASLGARVSSVLLEWGVSEHIKRDVCKVLGEATAENELLEMLGARKSGVVPLWTILAAGDSQSNQSVADRMERTLLAIPGDLIIVTHKGPTRELVARVADPTFRTMSSSIGYCALTCISQLAPGAPWRLDLAASSDHLSKLRTPCPWWPELHRFPCCGCRKVLQKQCTKDLFTPQALLSGAPTPLHMSCAATLQENKVVPAIESNLGLVLKTDKLCIYRSGRLGSAGFERALEMFRYSGCDPPQRILFLNCSGYGADDPADCHLQQVIDLGAAMGIEVFHPFSRESPVYLDGRDPRRATGLGSKHTSLEAQAKLGAISGHPGPMGGVADLFTILKLALDPAAQPVLLHCHGGRHRTGMVVLALRKLQALLDPKSEWSQSAASAPQAQPQADLLGIGIDGYTWAHHEYCLYAADKIRPSNVDFVEDVFRADIPQDLASGTALEVLLPRPGPAQRKRSRDSTQTFRSSKAAKLHPRPQLHPQLHPQPRPRPHPRPQPQPRPHP
K15634_gpmB	GpmB_K15634-U-U-U	noTP	EP00450_Eukaryota_Alveolata_Myzozoa_Dinoflagellata___Noctiluca_scintillans-EP00450_29519	HDCPLTHKGMRASREVGQKLGNIGSSAPFEVIVSSPYLRCAQSASEIARELRLPVIFDDDFGEVGENVGKTFDPNAPPHRGRSELLRYLHKEYPDVEYAMTADRLQIHGGYPMFPESLSQARTRFAKKAQHTCQSAAAALKSVIIVSMSQARTRFAKKAQHTCQSAAAALKSVIIVTHADALDAIVGAMKMSWVLTEVPPSAFFVAEREVRVMERRARKTRRVTDDFVFGSQAAKWSVELCTSIKCTKKPEIVNTRMQELRRRSGKLDRVTFDLENYCFRSHIAVQQHDSWDKGSSFMEKETTASTCCSGHSSNLDTGWSYTGRFSSAGGGQAGICEESSSCSM
K15634_gpmB	GpmB_K15634-U-U-U	mTP	EP00450_Eukaryota_Alveolata_Myzozoa_Dinoflagellata___Noctiluca_scintillans-EP00450_03398	XRIGLNSGHAFRDVPIGRMASTRRQFHQAIAVVHHGERLDHTEGWAAYAALNNSWPHDPPLSAAGKRKSRATGQRLWSLTPVGASPYELIVSSPELRCAQTASEIAQELGLPVLFDGDLRDMVNDVCGDHGSAHRAPAELVEALQDDYPHVQYAVDRNGQMQIVCGVPVVSESMIDAASRFYCKAQFIVQASILQHKSVIVVSHGSAVAAIAHDLKNGLHLNDVPPDGFIVATRCVQTQTWELTIDEQEGGKREFWSIMLSADIECEVRDSSARQSRRVFEYHSLHRNIFDKDAPKFQSCKSITCKDCDDVVENSDPMPKLPTSTRKKVRNMSSLGKLDRLLGTNFSDSIRTEWSIHCRLGHDIFQEREKPNITP
K15634_gpmB	GpmB_K15634-U-U-U	noTP	EP00756_Eukaryota_Discoba_Euglenozoa_Diplonemea_Hemistasiidae___Hemistasia_phaeocysticola-EP00756_67025	FLYFIEASSKGDGCRGATMAPAKHVREHSNYLVSAGVPLLIEQLLRSLLQHQPGREGVTALLREGLDVADKERREDLPPLQRLELATAEAKSRLSFLDSCAEMAAECGEEDRPAALCLLNGLLDASRKTSELIGDACTRLDTVVADRPAPQPASSSPTQERVEQERQNIFIVRHGERLDDVEAGWAERARTPCDPPLTERGLQSARELGSRFASFREDRPTVVVTSPFTRCLQTAACIADALGLDELQVHPALGEINNAELLKQPTPPVFDVESGELTDAALHLAPRLKRICLFTDSNPPPFPESRPDALARYVVVFNAVAEKLRGKNIVCVTHGEAVAASVTELVPHVTVYSTNYLAYSHRQRRTDGEWSLCTESGQTGVEWLILD
K15634_gpmB	GpmB_K15634-U-U-U	noTP	EP00247_Eukaryota_Chloroplastida_Streptophyta_Phragmoplastophyta_Embryophyta___Physcomitrium_patens-P047896	MPALQVGALLHPPCSLSSEESDNRGSGSSKGHTLNDYSLMDTIPDPFVQNLFVLRHGEQLNQLEVQPGAVKAARPWDPPLTDKGKLQAWTVGRNMKLEDWNITRVVMSPSLRCVQTAVEIIAGLCMLPSSLEMREKGNGSPYVSTIKASIECGLAEMMNRQGVPYPSEAADKNSLSPWTLDLVDLYMMLPEGVHDTSFQPIRKKLPLGKETLDDARNRYTSTFQKIANRFPNENILCITHGEGVMQSVSMMWPRVEVHGVTYCAYTHAQRPNFKRDNDSTILCGDWELLTESGSVSGVFFGPSP
K15634_gpmB	GpmB_K15634-U-U-U	noTP	EP00202_Eukaryota_Chloroplastida_Chlorophyta_Chlorophyceae_Chlamydomonadales___Volvox_carteri-XP_002951756.1	MRHGHRQDEEDDVWHLTAARPWDPPLSAKGRRQAREAAAQFKSKNIDYVLTSPFVRCLQTSAEIVDELGLEQGRWLVLWPMAELCDPRLLLAGRDDLRATLGKRPIREWMWNGQTFEQALTDLLAPELALSGVRTRPEVWNDTTPTYPEKIEQALKRYERQIKLVSKEFAGRNVIIVTHGEALRAAVNLYDTRAAVYEVKHTGHVPLRRERGPGGNWEPWSLCCTSGQTGVYWSYAT
K15634_gpmB	GpmB_K15634-U-U-U	noTP	EP00206_Eukaryota_Chloroplastida_Chlorophyta_Trebouxiophyceae___Coccomyxa_subellipsoidea-XP_005643151.1	MAATANAAVEGQDTSKGGEAPGADLRPLPEQLAAQEEAAVEEEETGPDLGTKRQYLVVMRHGERLDEIDVSWRAQSKRPWDPPLSPKGEKQASDVAAKLKQFDFGRVYISPFLRTLQTATNACEGLGIPPEKWTVTCSVSEFLNPGILVKKPAKLPEGHINTWFWEKGNMEDTLKTKVPKGYGSRVKLGEKEFGRYPENLLNSRVRYSRAFQKIADEADGESVLVVAHWDAVSGSVARLRPWAISDRVIHTGFTVAYREQMLDGTWGKWHLETKNGEDGVHWVEAFKPLYIAGSTGRKVYKAASGLVGKINPFYHRKHHNTSSSDVKS
K15634_gpmB	GpmB_K15634-U-U-U	noTP	EP00485_Eukaryota_Rhizaria_Retaria_Foraminifera_Globothalamea___Elphidium_margaritaceum-EP00485_23172	ECMKEALQRESGQPEQRHDTLLVTHSQPLTDIGEWLSGKQYAMNECGWICCSHRHSLQLYSPSALRFVTQSHDQNNECRLILMRHSKRIDEHPAISLKSTHMKWDKKDEYVRCYDPPICDYELPLLKIHEVELAIPSLNITKIVVSPFLRCIQTAAVIAQHLRIRRFQIDARFGETKADVNRCIFGATKKYNKEQENEKALGFKLAHDHNDVEYLSMQEIREHILSLVSEENDEQKQMDVVIEWTHREKAGNELYTEALDEYRNALSETSGGDVLIVSHGGIISSLCEQSSGKILSVDECGWICMTKTNAMYKCSSAAVQVIFX
K15634_gpmB	GpmB_K15634-U-U-U	noTP	EP00756_Eukaryota_Discoba_Euglenozoa_Diplonemea_Hemistasiidae___Hemistasia_phaeocysticola-EP00756_11457	GMSDLPGAKRQRTAGSESLRDVFRREADLRSFTILRTQWHSEKSTLEGKVRELEQRLEESEQRQRRDGAPAAKGPETWTLLEDMQRAIDDHASRALKLLQDGTHAVIGLTDKARRERLAIDTTPVAPSQATEDASGGEADLAKSLVDTKRLYEEACDRAAEQEKAAEAARAEAKLNAVRAAQADQLQVELDEIKGSQTDARGAALLRAALEREQRSNTELRNALVRSWAEWRSLFLLSSLPAPEGEPSVGSPSDAAQVVTDHWKGLVREEERKRAEAEGSAEALKVISVSEEMAKSDEEQRELANEEWEQDKVQKVLLQKELAVYQGHIHTLSDLATALVEQLQAGRGGFVNVKLNQIQEMIQSMGRAREDLRKEAERSSVVLDSSRKKLLRFLNQVKKKIDEAKDEGARIEREGRYTQALKETSMKLFDFASGEEYGRGVSEATAKLRAVTGWSADPTGRKWSIEGQDFAVSVSDAGEIKQVAGDLPSDAFGEGALPVRMARVLLAVIAPPEGGGLTEPKATSTVLVLMRHGVRLDTEDVRDGTPWDDEAERPYDPPLCGTKEGMVTESIEALKSSDVKISAVWTSPFRRCLQTAGIVCRALGIREVRVHEGLQECPNAVARTYKGEVNLLSEDEAGKAVGEGVTVKWQERTGKGSRVEAVSRARPVVHNIVELHSSTGGEEGGVLIVTHADIINSLLPALPAVPDIGMYQANETGWAAVEGNSLATSDRAGEGDILHSHSLTTL
K15634_gpmB	GpmB_K15634-U-U-U	noTP	EP00300_Eukaryota_Haptista_Centroplasthelida_Pterocystida_Raphidista___Choanocystis_sp_HF.7-EP00300_09799	KASRRIFVMEALRRLLSSLDSVHLGLLAALGVSVTINLLWYRQKAEREAAAADVARNKVVVVMRHGKRLDDDDKGWAKQADRPYDCPAVHLEEARAQAAHFRQYDITHIICSPFLRCVQTASVIAEELGVPQITVDNGICEVLVPRLVSESPSLLSPTELNRHVEGSLVADVPSAVSLPVFPETLQQGRNRFAESFERLARQVPGNMLLVCHGDGVAKFVAMTQAVSDDDVYDTPCLSFAKAVSLVRDDGKREWVDGLISNGVGVLMQ
K15634_gpmB	GpmB_K15634-U-U-U	noTP	EP00301_Eukaryota_Haptista_Centroplasthelida_Pterocystida_Raphidista___Raphidiophrys_heterophryoidea-EP00301_17822	MWVVLLVLLASLVGNVVLYLWLQQQKEISRQLELQSEEHKALLEDSRRERELVKPPATLVVMRHATRMDDEDKNWAKTAERVYDPPATNLEFAMVIAEEIRHLNIKKIVTSPFIRCVQTAAAVAQCLKINQLHINHTVAEMMTERHVSTRPRFLNISELQPFIKQAAPDVFISINEKDSDFSPVTWPESQLQARTRFKKSLTRLAQQARESTLVVSHGDAVASFVAMTQSKDDDDIYQTDYFAFAQAEVVALARGVVGWREASNSEGVLCL
K15634_gpmB	GpmB_K15634-U-U-U	noTP	EP00609_Eukaryota_Stramenopiles_Gyrista_Ochrophyta_Phaeophyceae___Ectocarpus_siliculosus-CBN76060.1	MRTNEVWHVRHGERCDEVRGEERRAWEKSPRCKAGGWFDPFLTSYGHVQACRAGQHLKGLPFNRQQKQPGSFDVVFTSPLVRAVQTAVCISQSLGNLPLQVVPGLCSCTAALRHIGYSSAEATLLTDEDIIEAFPGVTIVPRDPLAPTSFGGAASWLAAKACEKQGAGSDGDGECFSRVLAVGHREGTRAMAGRKVPTPHCCIGIFKVNAPEKKLCTYEIHDLLSNTGKSLKPKGESPYARPTSTMMEEESRPRNEHEDGGGEVEALAARVAALTVNMKGPKPRAKNHSGAKEDAQRRASTGRGANSRENSGGRQNDQDRRSSSRPTGLMRRLRGASKSLLSAAGTSKQPIAGRSTASGPQAGRGKTTVPEISTQKSTRRSTGKGTAVGVVGGGKGGGAASGGGERITEPPPRRTPDSGSQKVSSTTTMKGDLVSGGPVSAAGGGKNVAPREGSLAGRGFRVAVHRSSRRRAVGGGSTFAGFLGVPVDVLCGSSGVLSFLSPTELCTAQAICTSIAPATMNEYLWGELYARLPEGLKNRSKGVLPAGGESEIYPEKAAAHVHPKVLFAIAVSIASSMHAAKIAKKVATVKRRVGVIYNLRVSVVAMRGDISVTINGKSVSVVQTTGAKTGAWVSRPNIVSEPSVNHNGVRTFSLSSSAKIDVPTSLETVKDLRSMCVALSWPGKEATLLPRIVVARIDERPVLSPARALGKSVDNAIVLYDITGSSSSSSSSSERGGGHTCTTRTTPSSPVRRGCALLGVLPSGSHGGQRDSGTDDGGVAFLTVHFPHELLLDVATHGPRRATERNVPSGGSSTRGRYLGDDSAGPGHGLEGFATALGLRTAGVPLWEKASTAVDGRVCPPRNVAPQLQQSPVGDDPGAAVVRIDILHPGANNAASFGGGAAAVSDPDRTLSSGPGVPYYTPGGLSGTVADVLLADFTLYDPDGASIWAFTLPIVFAACPAEGSAPNPGGSSREEDDDDTIDMARRELREERRRGIVTESGVGRVIVELALVESPTERDENDVVGSSQKRSCPAGHMWVVRSARVELDLGFVNTWFGTKHGSP
K15634_gpmB	GpmB_K15634-U-U-U	noTP	EP00044_Eukaryota_Opisthokonta_Holozoa_Choanoflagellata_Craspedida___Salpingoeca_rosetta-XP_004991491.1	MTSSSARTTAGHDVLVQGLEWEEDLAVCVEDAHHHQQHAPPHHHHDGHHDGHHDGHHDGHHDGHHDGDGDGEASSRDPVAQELRMRMQPLLTELSVASMSCTEPDAATTSVTTTMTTTRVPARTPGAADTVTATTRTVTETEQAVSQDQLQREDAQQDSRVTHGQQRLLEEQRSRQETSGKNDTSLEQKKKQKKQKKQKEKTRVYIVRHGERLDEVSNNTWRHKECPETHGRSYDPPLTEEGKGQARSAAKFIAKKKLHVDVLYTSSLIRCVSTAAVVAQALDLKLAACDALAECAAAVRERTIGGTRFADDDEINALVGDSTSYVARRRCGSSSFREALVKLCTKHAGHCFLICSHREAIRDLLAEVGHTARLGYCAVAGFEYDHSNDTFTLVDAHKDTVQVFKPTNRRWW
K15634_gpmB	GpmB_K15634-U-U-U	noTP	EP00668_Eukaryota_Discoba_Euglenozoa_Euglenida_Olkaspira___Euglena_longa-EP00668_02672	FFSERSSIFPPMSTGVVPSGDHQPPASSKESHRKRTRKPSQSETDPADPPATDGASPAATPLSSSPKQGKQQRTGDASGYDMCDVWLVRHGERLDEVHEQLWLEMCTAEDWHDPPMTSNGRAQAKRRAKSLVDLAKERQFTAIYTSPLLRCVQTSEQLAKVLKLPVRAVPGLGECAGAVRQCGMTRATFRSDTELRRHCGSSVFSMDPAMLGFQQQLEQLATAQGPNLLVVTHREGMRDVSDLTATPFRYSPYCCLAHYRYHLHTGQWEVVRAPEWELH
K15634_gpmB	GpmB_K15634-U-U-U	noTP	EP00468_Eukaryota_Rhizaria_Cercozoa_Chlorarachnea_Chlorarachniophyceae___Gymnochlora_sp_CCMP2014-EP00468_12493	XVMGGEASVKATKEGKDGKGIDQLAKLGNGEMRTGLWLMRHGARADENPQVATKIWSFQIKEYRGWDPRGPRSWDPPLIEGGENYASREAKRLHALKFKKIYSSPMLRCLQTAHGVAKELGIGVEIVPGLSQCAAAIRSRGIANMMDKNERNKGYPLLNVVEAKKACPGLNILGTNGKVETFQEACVRLALAHPGEDILCITHREGVRLMNKITNTTRARHKPPYCSVTGYTVEPMPSKYLADKEKEEDKTFXTKLKAGKLEEGTTVVVDGVQSDEKLNGRMVHIISFDEEEKGYWVQMKGDLKKEMKLKLKPSELRLETAREKKRRRKKKLKNQMKNLSRYFAEGSLAMDRKCSIKNVVATSVLGK
K15634_gpmB	GpmB_K15634-U-U-U	noTP	EP00466_Eukaryota_Rhizaria_Cercozoa_Chlorarachnea_Chlorarachniophyceae___Bigelowiella_natans-EP00466_02957	MTMTGVWVMRHGARADESREIRLKIMRGEKCIVDGWDSHGPRWWDPPLTKAGKKVARLEAARLKELNFEKVYTSPLLRALQTTEQVASILNIPVEIIPGLSQCAAIVQKVGISNFLKPNKRNQQEALYGAEEAKLLCPDMEVLGTNGVSETFEAACCRLAKENKGKDILVVAHREGIWKLHARAGHRLMKKPPYCSITGYLFEFKNGKMNASKERTNPKQSGNPEAFPGLTIKLVADTSTAKSQ
K15634_gpmB	GpmB_K15634-U-U-U	mTP	EP00735_Eukaryota_Rhodelphidia_Rhodelphis___Rhodelphis_limneticus-EP00735_01677	VYTSPLVRGLQTSEQISNILGIPVHVIRGLCTCIPSVRRRGFSTLPVLQQADIKHYLPTLNLSSYSGDPDEDFAACCYRLAMEGYSRGKSAVLIVSHRPGISLLCQHDFVPHGSGVLRFRIDLSAVNRAQRLSQETYPSFGESLIVSGAFQLVDIFPRNTSTAAQLEKVHAANRKAQIDPEIMAEHYGSLRHNQHPHHHQAHRSKSGPISRPYCVDNHPAFHISKQHMYHGLNLPSENHIALFVVRHGERIDEVNENIWHHVSTHWRFDPPLTTRGRSHAQWVAHHVLYGYHQHYQFSCVHVSPLVRTLQTAQEISNSLALPVHVSPALGNCAMVMQRQGFQTLPVLKPDEIKHFMPKLALQSYDMSNVDEDFTEGCYRVALAAHASRQRAAIVVSHREGVKILCENDHLHLPYCGVAGFVVDVTAHRRAHAMPAVAPSLETSTRAMQLLQAGAFQLQFLHPSPKMSEEQFREQVEKTRVRMRDEPKAPRPPYTLAQLKLYTVPSSMPHHPAFRLREHEMMSDAWNGRITMNNAPLDSTEKNRTLRRKKTNKGSCSGM
K15634_gpmB	GpmB_K15634-U-U-U	noTP	EP00736_Eukaryota_Rhodelphidia_Rhodelphis___Rhodelphis_marinus-EP00736_02913	QKCKRKHFYLDLVTLGKHGHKFLLAAFVFHFVSNMVRHVYVIRHGERVDETKNAPMFYALTKRSRWFDPPLTRSGVEQAAAIATQLLHLEKEESFSCIYTSPTLRTLATAHVISQSLSLPIHVVRGLGNCAAALRKYGQENLRMLTDDEIKYILPEIKIETISGHPTEDYLACCQRLVHHHRSTHGQDRKRVLFVSHREGQRAMAGKHMKTPYCGAAVFGFHPEESHETCWKFQEIISPKHRGGIEA
K15634_gpmB	GpmB_K15634-U-U-U	noTP	EP00656_Eukaryota_Telonemia___Telonema_subtile-EP00656_25106	PPTMGASSSTDERETLRGCVAAHLNRGDISATQKQVLEAKINNPSIPIETLLAAIENIVEGKANPTSTCGLPAQGEADSGANSGREVWIVRHGERFDEVEGNNWSDICGDAWYDPPLTETGWAQAHASSDQLLKLVGKGYFDCIYCSPLQRCVSTAQPFSSKFGVPIKLSAGIGECCFALRGRRIKLVDGGFEVDMGHQGYHALRAVSALQAMSPEATFMDSDPICDEYRACVQRIAQDKQRVLIVTHREGIRELTQLAGPRFRGTPYCCVAKFRYNPVTNLAANCGDALNNVDNTEGDASHVLDGKATEWAFDGIAIQGSPKQRK
K15634_gpmB	GpmB_K15634-U-U-U	noTP	EP00283_Eukaryota_Cryptista_Cryptophyceae_Cryptomonadales___Hemiselmis_rufescens-EP00283_06040	XEVDGDDGADGGEENLREQPLHQPLHHHPRRPPLLGLHQSVSVSDKPSLLTPPAFSNDFHPLSTWHLPPSAVMSALKASCELMIVRHAERQDEVPGHTWYKDHKHRWFDPPITAEGVEHAEAVAEEMLREMGASRNFDVIHCSPLLRTVQTAEVLSHSFNCPIRLVPGLCECAAAVKARGLKWSQGTLCLERSGLAFQSLAELKALCPRATWTDEHPSSLDPFEDAVATLCEEACYHRRPKVCVVSHREGIRDLSGREGLGTPYCCVATYMYGQTMQNQAVLQYVGCRELVRFQKRGPYGDEA
K15634_gpmB	GpmB_K15634-U-U-U	noTP	EP00293_Eukaryota_Cryptista_Cryptophyceae_Cryptomonadales___Proteomonas_sulcata-EP00293_08742	XCLTSLELRIWVARELQIREASVLXGLRDLGAMASSAQKTSVCELFIVRHAERLDEVKGNTWGRGDTRDLWFDPPLTSRGASHAGATAQAFKDQVFKGSSGKDGGLDAIYVSPLVRAAQTAAEFSKVLNVPLKVVPGLSTCAAAVVEERGLIRDSHGNLRLRRSNLPFRSMDQLRGMCEGAEILDTNPEEEISQDFCQQIRELCEKELKGSTPEQPRLHRVMVVAHREGVRDVSQISQGATIRSTPYCCVAVYRYRKPSGGEGPGIFECKGCADLVPFTCSKPLS
K15634_gpmB	GpmB_K15634-U-U-U	SP	EP00281_Eukaryota_Cryptista_Cryptophyceae_Cryptomonadales___Chroomonas_sp_CCMP1168-EP00281_29403	DFTLCTDPRIPPAASLQSLFQALLSSVLALSTLTQVGGAQAAAGRMSGGRAELGPAAGCQLLIVRHGERDDEVEGSTWRRDYRDRWFDPPLTQRGLEHAKEVAGELQRQLAAANPDQPDVGFDYIAVSPLLRAVQTAQAFSKAFKLPMKIVPGLSACAAAVEAEGLARHGSDLVMAKSGLRFRTPQEYRELAPLATWTDDTCDEIMGFEETVLKLCFQACAKGRRVLIVAHREGIRDLSRQYRVSTPYCCVGVFTFIRDPVTLQFQDCIDLVKFHRTGTKKHLAAQVLQPSQAVNI
K15634_gpmB	GpmB_K15634-U-U-U	noTP	EP00322_Eukaryota_Haptista_Haptophyta_Prymnesiophyceae_Prymnesiales___Chrysochromulina_rotalis-EP00322_28495	XRVCSIFAGAMSSACGGDAKVSACGRRGCHKVHVVMVRHGERLDEVDDPTIVNDRPGWDPPLTRQGMLQGTDVGVRLRQLLPFEHIYVSPCTRTLQTASYAANALGGVLIRPVPGLAECAAAVHKKRLRSFDPHSPTPANSSREKCNRFLSAAEAVRYCAEGARIAETEPRYDESFVDCVARLAIEAAAQGLRQLVIVSHREGIRDLCNLTGERGRANTKYCCIACFEFCMKEHCSAQWKLLMAPTTSPRLPPLPALTGNTVLDSAEEGSEQGDGGGDGAQESVADEMTRIAIDERQQRGKVKLAEAMDDLHEDCTL
K15634_gpmB	GpmB_K15634-U-U-U	noTP	EP00308_Eukaryota_Haptista_Haptophyta_Prymnesiophyceae_Calcihaptophycidae___Calcidiscus_leptoporus-EP00308_12859	XETGGGIHQCDLLVVRHGERVDETAEAREWRRACGSRWWDPPLTAQGAEQAQHAGARLRAMRVDVDVVLCSPCLRTVQTASHVAAALDVPVRSVPGLAQCAAAVEKLGIRSFAKPDSVTRFLTVEEVAGTSACAPNTRFLPADPVYDNFVECVERLARCSSRVLVVSHREGIRELCAYAGLRHRRTPYCAIARFEFREPPGSEHGEHTVETAQKRRWTLTEEPRA
K15634_gpmB	GpmB_K15634-U-U-U	noTP	EP00327_Eukaryota_Haptista_Haptophyta_Prymnesiophyceae_Prymnesiales___Prymnesium_parvum-EP00327_10332	XVRTGLGMAMHSGAVEVLVVRHAERLDETEQKDAFYRTCRDRWWDPPLSARGVAQASSAGAQLRALHARQPFDEVLCSPTLRTMQTASYIAKELELGVRRVPGLAACAAAIQQFGIGSFRPSNQIHEAPHGKQPKPRFLSEKECEAVCAPGTRFLPEDTMFEQFEPCVRRVAMQSSSRRVLIVSHREGIRELRELAGSSDMRTPYCCISRFLLADCQAKW
K15634_gpmB	GpmB_K15634-U-U-U	noTP	EP00942_Eukaryota_Stramenopiles_Sagenista___MAST.04A_sp_MAST.4A.sp1-04A_sp_MAST-4A-sp1-P002282	MGLPGLLVIKIRVLKYPDHKKTNNFFQDEVSNEKMIKNAHEKIKELKVRQDKYDPPLTPIGVEQAIAAGKRLKNMKGVNFETIYVSPFIRTLQTANEIGSILDLTLTPTLGIGSCAAFVKHFGLDYILKSNYFIDKESRERLCNQCKVLDFRTEKLNFRENLERILIDMINEKNVNDNILVVTHREGIYDIVQDRKGCNVPWTIGTPEYCGCFVLQFKYIDDGKSTPYKKWRLKTKFEDFETTDXXXXXXXXXXXXXXXXXXXNGVHDIVDEIVNDTTSSSD
K15634_gpmB	GpmB_K15634-U-U-U	noTP	EP00241_Eukaryota_Chloroplastida_Chlorophyta_Pyramimonadales___Pyramimonas_parkeae-EP00241_04964	LSSSALMRGSVLGRASRADSAFTVALPENDQAHCESICMATCEFNERQHGLCELKSSFQQREGFTQPTRRPRHQKHVATRLMGCSSKDIRLKAPQRLSEENGCVRLWIVRHAERIDEMSSIWVPETDEFLYDCPITSSGHVQAQARGSWFVQELKKLNADDVDIVYSSPFLRAIQTAQCIASQLNARVQPIVGLGYCMATITANRKGRTLELLSQEKLSEKCKGIELSETDCTAEHFAQTLDRLVRSAFTEKRKQLVVVTHREVFYELDRALNGAHRRDLQQQVPYCGTVLYECFRPSSDAKMLEWKLVRRYYQKFVSSDASGGRRSSDRSSSGKNAAQPRDAEDGNLGCKSK
K15634_gpmB	GpmB_K15634-U-U-U	noTP	EP00754_Eukaryota_Discoba_Euglenozoa_Diplonemea_Diplonemidae___Rhynchopus_humris-EP00754_37924	MSDITTEEVIVSAPTPASNVRKVRILFVRHGERLDESDHTQWAAVRTQENWHDPPLTETGRQQAREAAHEVRKWLADRNCADKFTFFASPASRTLTTAVEVGTLLGTPPVTVVHGLYACTAAAFERGLHTLKLSCPKALLGDYPLRALHGTSADDYFQAMDQIASLIPLHQTTAVVVTHREGIRDVIKKAVGRRPRMPMPYCATHLFTAVESPAEESEEERSILKWDYHEQLYPLRKMAAQ
K15634_gpmB	GpmB_K15634-U-U-U	noTP	EP00439_Eukaryota_Alveolata_Myzozoa_Dinoflagellata_Dinophyceae___Symbiodinium_sp_Y106-EP00439_36503	MGPEITYVILVRHGERLDEADREAWRRLRTHDTQYDPPLTSTGWKQSSCAGKQILQDLKRTSTPVACIYSSPTMRTMATAAAIAKELSAPGVSPAYGLNCCAAAKMVGVSSRYFARPADEGTMKGVPVSCWPPVGDVEQVGRRNRSPDGFVETVKELASAHPSGEAVVMVSHREGIWEVLSHLHKPPTGKYCSTHYLQYDHVSKKISLWNIEDHAVELPTQLETAVAKLRIGEPDASPTASPTTPSKGRARLELPGTDCLWQTPGVAGLWVEKGSVATGEVVELLSSPQASEGEAGDFVLIRKENGIEGWTPAKHLKPMLALG
K15634_gpmB	GpmB_K15634-U-U-U	noTP	EP00756_Eukaryota_Discoba_Euglenozoa_Diplonemea_Hemistasiidae___Hemistasia_phaeocysticola-EP00756_37918	MQRTPAAAEAPPAALHHPAPRGGGGGGPVYVVVVRHGERLDEANRVEWRKTRTEETRADPPLTELGWKQAGAAGAAIRQKLADIFGPQAVPTVYSSPAVRCLSTAAGMAPVLQFKEVVPAYALNCCAAAKDWGVGSFPRKRPSAQTVRGATLACWPPHGDPEKVDEGQKGMRRRGGGFEKFVAELASRHDGGDVVVMVTHREGIWELQQHCKEKIARQKYCSTHYYRVEGDKVVTWDVESHRRTPTPPRSSDKSDFEANLEQGKGTLIVDAPHVFLVSTPGAPATAFGDPLTAGEKVELCSVAVEAEADAGHFVLVERSNGDRGWLPIADFRRE
K15634_gpmB	GpmB_K15634-U-U-U	noTP	EP00403_Eukaryota_Alveolata_Myzozoa_Dinoflagellata_Dinophyceae___Amphidinium_massartii-EP00403_26173	MGCMRMLGGGQRQPAASTYIVVVRHGERLDEADREAWRRHCKERPHERLDPPLTENGWRQAAAAGQEVRRALRCAGQEESVPLLLSSPTSRTISTAAAVGAELGVQEIVPDYSLNCCAAGLRYGVGHPLLSRTPAEAMLGPHCKVTCTPRGNPAKIDELNKQRHDDAFVLLVQDLAARQPAGSLLVLVTHREGIWQLKRHLGLPLTRASYCSVDFVRYQPDTRRLTSWEVQAGPAAGSPSSVPPPASNSETLTKQQVWLEELLSRGTGRVMVKRPTACEQGVHATTQLWKTPGVRGDWAGAVANGESVDLLSSPQPSEEEGDFVLVRLASGVEGWVKLKNICLPEVAAVVS
K15634_gpmB	GpmB_K15634-U-U-U	noTP	EP00450_Eukaryota_Alveolata_Myzozoa_Dinoflagellata___Noctiluca_scintillans-EP00450_36880	XKWVFLVVVRHGERLDEANRARWQQLKRLRPEIRNNPPLTDRGWEQGRDAGLQIRRTLCSRRSLEVGTPTLLASPTSRTVSTAAAIAAELQCSVRPAYELNCCLAAQRQGVENPLNCSEPCAETLGSVLITCWPPTGDPHGTNELLQQRDGFVELTKILASQHDEQGPLLLVTHREGMVQLQYHCGMPRSVKYCEVNYFKYHRETSTLSEWTDEDLVVSVATGDDLVGRDVRGHALYSEPMPTX
K15634_gpmB	GpmB_K15634-U-U-U	noTP	EP00321_Eukaryota_Haptista_Haptophyta_Prymnesiophyceae_Phaeocystales___Phaeocystis_globosa-P000291	QPSACGSSPSSCGRQHTAPKAATREVRKHGAAMGRAPIQLRVERATVYDELNLIEVKPRLSERSIYATLPRDFRFSMPTTSIPTARKASANTRPPLVQAVTPEPPVPLEPSVPLTAATEDEPAAVVTAPARGLSFRRSSANRSPPLFSPRKLGAAAKVGAARCQAAWRDAVNTVTSSRTSLSASRPPPVQQRVLSPELKEAGGPSSDGSSEAATPSCYSSGSDNGECSGSVWVVRHGERIDAVEKGWKKTAARPHDPPLTPTGFEQAAATGRALRDHRLDAIYTSPFLRCVQTATAIAEAMGPGAPPIHVEPGLGEWLFNRWFSTQPVDGEMATAALQQAHGASLDATSHQPIWDSDERRAVMREAGGCEQPYQRLAFPESLPQVSGRYTSTLEALREAAPYALLVTHGFGVQAMAEHASEGKEIDDPAYCSLTRMRRLGGEAWSCDLICRVDHLAGVAGGTAAKGNGDGGPMRTIAFSAASXLSSLPDGTAACNVACRLRNLCLGISLRTAPTLRRAAQQFCRRTAADLNAKRSEKCEIGIAPX
K15634_gpmB	GpmB_K15634-U-U-U	noTP	EP00754_Eukaryota_Discoba_Euglenozoa_Diplonemea_Diplonemidae___Rhynchopus_humris-EP00754_44199	MNVYLVRHGEREDGLTNVHWRLEDADPGLTPVGVEQAHLTGRRLSERGVDHVFASPFHRTVETAAEIAAALGVQARVEDGLSEVLLPTMYDAHPLLALPAAAAGDGSGASAPPPVRQQRQPRHRQRRWKEEGLLPYVDCAHASATEMPAFPETEAQAARRCARAFEAVVRVAAAAEAAAAGRGGAGHASGPVGSSGVLNIAIVTHAYVVESIAKHLFMLGGGGRRTAAASADAAASTLFDSCASQRSFVAASTVAPCSIARFSASRWPLAAGQGWDAVSLGDVSHLRGGFAPPPPQRVPSVASLARSTSLVGATPQPSECKRLLRARRGATAVTSRGGGGGGSGGLPLRAGRCPP
K15634_gpmB	GpmB_K15634-U-U-U	noTP	EP00736_Eukaryota_Rhodelphidia_Rhodelphis___Rhodelphis_marinus-EP00736_14177	MKVILVRHGERIDDVSESWSLSAERPFDPPLTTNGIKQADLTAKRLADAGVTHVFSSPFLRCVQTALPIARAIGQSIRLEDGFSEWVKPSYFPLGLPDRSCLTVPVRLESNLGSRSNRDLSAAGIEPSLIDWTQHSHTAFPPAWESPTCMASRVEKALAGVLQNLGSRDVAVVVTHGYGIQMAVESLMPDLFVIDTPYCCISTFRAQFQPGAEEEEGDNVAYDGVNHVPDPVSPRPAEGCKMNPAEMQVPLSPLPGVGTTAECEGEVGDAVVATVGAGGDSSEMSVLRSRSGSGSLGNRSEGECTPEAEKKRARVVRDQVESSPESGKVEYTRETFRIGMQFADPRTNVVFWQNWEAFERTHGDAESLQQVARERAWALARLTGEGAVRVVLPSAARSEGSNRVIPSLAAAIAANNRLLNATPALPHPDEQCINANHTRANSETSEIESAISLSNRNTPYNKVVGWENELFCDASHWMSELADALQSVVAGGDDHNPSQCLKTNSSDDEGCDKDAATNLVDERRGSKTRITASSGLTQSFNESSLAGQDKRDDVAPGQENSGATKDVNTVTCADMVDSVSSGEQ
K15634_gpmB	GpmB_K15634-U-U-U	noTP	EP00334_Eukaryota_Alveolata_Ciliophora_Intramacronucleata_Oligohymenophorea___Paramecium_tetraurelia-XP_001439854.1	MIFLVRHGERADNCEVEKQNIVNPSDPHLTPTGCTQALQAGKSIQQEIQAYSCVDIQSSPFLRCIMTAKIIASHINKEEVSLKTEICETLYPHFFSKNPLPELVINTDPTLTYFTGITLIDQQSNQNEIYPETLENVTNRIMSYVQQLLKTIEPEQCVILITHQRPLKTILELFNQNTDNVGYCKVISLRKGESTQIEECELKIY
K15634_gpmB	GpmB_K15634-U-U-U	noTP	EP00743_Eukaryota_Alveolata_Colponemidae___Colponemidia_sp_Colp.15-EP00743_07408	TQSTWGCMNRSRVFNMSITAFIVRHGERADDVMLAATPIERVHDPHLTAKGIRQAHVSALRMKSEASGPVVVFSSPFLRCVQTAAEIARVFDCKVKVEKGLSEFLLESWFPEDPRSDLTIHAVSEEAQVQDLRIDSDYSSRCELSYPEDISAMTERYIQTFRSLLEMHPNDVIIVVTHGYGVQSISEHIDEDTFITELDYCGLTRISRDQSVLTIDYAADASHIETLTESEKQPLQKEGHTRDGDTIVLSDQCTMPQVSETEPVLS
K15634_gpmB	GpmB_K15634-U-U-U	noTP	EP01043_Eukaryota_Picozoa_picomonads___Picozoa_sp_COSAG02-P057616	KGLEQAQQVAALLRDEPIDAIFTSPWLRAIQTAAPLAAAKGLQLHVDRCLGEYLQAEGGHFDADPLPHLAYELRAAGADLPHVPAALLAEDSGSPLPPFPEDQASTLARHREALRRVFTAAAAGHSGTVLIVGHGASNDFAIHALCGEGAHPTGRYSRPGPEPLPPPPHCCLTTIRRRDGDGNSFWDVEGYGRPTVTTENVNSAVATPRL*
K15634_gpmB	GpmB_K15634-U-U-U	noTP	EP00329_Eukaryota_Picozoa_picomonads___Picozoa_sp_Boothbay.MS584.11-MS584-11-P001707	SESPRCIIAYGTPRGIPTGPAASQVARPTAALSLSSTMPVTRVLIMRHGHRFSGSRDPQLTTKGLEQAQQVATLLQSEPPIDAIFCSPFIRAIQTAAPLAAARQLSLRVDRGFGEIMPESGGNPPGALLYDTNHRDSLPHVPAGLVAEDAGSPQPPFPDIEGPEYYRQGDTQQRCRTVSRHRDAITRAIASVEAAGGRTVLVVGHGCSSDFLGDALCGERFPTSLHTGKRPSGRSCAPHYRVQFVSALCMAHIDFPLVLTAPACQMARTNHHQHMCPRHWEIAAMVNGGWRALLCRQPQRQRMQGSHRKAAYDEPDIDDGRADKESRELYTGILVVEAILAIHSGSSWAVAARCMVQQS
K15634_gpmB	GpmB_K15634-U-U-U	noTP	EP00756_Eukaryota_Discoba_Euglenozoa_Diplonemea_Hemistasiidae___Hemistasia_phaeocysticola-EP00756_46149	MQYVLLLSHGADDGTGVAPHGDPQLSGEGRKESEAVAAVVAELHKVLRFQGLYCSPYTAPVQTGAAVAQATDLRLRVEPGFAELLYRHPKAHPRAPSPSPLAKLPFHRDPVALSKVAEGKLLLSYLPLAHPQHAVECETLAPPSPVDLASRAPLLARFRRAAENVSVKHHDDGGNFVVVGHSSMHDLLVAAMCGDGALPPALRLPYLAPSCSATLLARSEDSVWQIVRLSEPLLPPPSERPERGVQSWVGIAATQEPDGTLPAEMEQRMRELVGVLGVLTMRTEEATAHSMDLSPEVCKEHRESVRAGVQPLADSQRQLRALCKQHARPPPLLRGISVEDGVFLFFRRLQGGLWAQPDVQGQQCTEWTEGVSAEGGGVVLLRSAQRGVTVRLSGTALFAMKDPPCGEHAVSPTASPGRRRSRVDVAIPLATPDDPLWYRYGVGGFVGPTLSAASLQQVPLNT
K15634_gpmB	GpmB_K15634-U-U-U	noTP	EP00450_Eukaryota_Alveolata_Myzozoa_Dinoflagellata___Noctiluca_scintillans-EP00450_30998	SLRAMSADVCDAQQRWGMLRGPSARPGVFPGAGLMERSRQAQLHHVARSEQCGSSGRGKSKGKGPGSGSCVIGQEAACSTMGARGSLQAPSSLESPVGSLETAGEGDVPLDALLGRHGRADAAADNQDRRRIVVVRHGSRPDSHADPALDARGEWEAEQVADYFSREEAGREGVGLIGAIYCSPFRRAMQTAAPVSRAMSLPICVEWGFCELLAHRWLHARDPLPELRGRDADALPGASHVDKNYESAVIPEYPDITGPMRPGNARQREKAVNRHRLTLDAVLKRAGGGSLLIVGXXXXXXXXXXXXGSLLIVGHAATHDFVAAAMCPREHSLRHHTPFCVPHCGVTELVECSGGWRIVSFGSTPWASAETSKGKGATTGGLKGASGLGLGKWAVPGVASNVTPPRPWAPSVMSIPPPYRIRPTSELPARDHGNARKSDVDGTASGCDAAVAASARDVAPRVSQRMVWLVVGGEATGGIVVREGKSLQSAQCSMRLQTGARVEQVEMEGDRVQYRKLFGVGPDTGWVSRAVQGKELLQRE
K15634_gpmB	GpmB_K15634-U-U-U	noTP	EP00403_Eukaryota_Alveolata_Myzozoa_Dinoflagellata_Dinophyceae___Amphidinium_massartii-EP00403_22063	ASLSQTLSSVLRSAKPSWKDHDLLAAEAKLAKLGIMSPEDLSNALDNNLNQRLHSNGLKAFSAETLEAQRSQLEIVLAECRKEKEQNSHQAPEAPPQARSPLSKHSPKATGIPPSMSSLLKACEDNKVPPLEDFLAALDREEAHDRNSSGGRHRPIVPPRDVQSSLRWGEAMRLGQHPMAAPQSKDVSRVGPQHGHSSSSTAPPPQPHDVHGAEVEQAEAASEDARSGAAGWPTPASPITSQENSSIAEPMRRVIILRHGSRPDTSADPALDKLGREQAVAAASYFAQELKAKEGRLDGVSAIFCSPFLRALETAAPLSEALGLPIFVEWGFCELLAHGWLHSENPLPHLSFRTPEQLPMRDRIDLSYRTAVMPEYPDHEGAMHPGDEASRAKALKRHGDAVEAALRKVRGSSVLIVAHGSTHDFVAGALCGNRHPRRYHTPACVPHCGITEIVEEKGQWRLRRWGSKPWMQNQLREGSARAKPLPGRSGLNFPWSAAPRKAPLSASX
K15634_gpmB	GpmB_K15634-U-U-U	noTP	EP00403_Eukaryota_Alveolata_Myzozoa_Dinoflagellata_Dinophyceae___Amphidinium_massartii-EP00403_37205	ASLSQTLSSVLRSAKPSWKDHDLLAAEAKLAKLGIMSPEDLSNALDNNLNQRLHSNGLKAFSAETLEALRSQLEIVLAECRKEKEQNSHQAPEAPPQARSPLSKHSPKATGIPPSMSSLLKACEDNKVPPLEDFLAALDREEAHDRNSSGGRHRPIVPPRDVQSSLRWGEAMRLGQHPMAAPQSKDVSRVGPQHGHSSSSTAPPPQPHDVHGAEVEQAEAASEDARSGAAGWPTPASPITSQENSSIAEPMRRVIILRHGSRPDTSADPALDKLGREQAVAAASYFAQELKAKEGRLDGVSAIFCSPFLRALETAAPLSEALGLPIFVEWGFCELLAHGWLHSENPLPHLSFRTPEQLPMRDRIDLSYRTAVMPEYPDHEGAMHPGDEASRAKALKRHGDAVEAALRKVRGSSVLIVAHGSTHDFVAGALXWQQAPSQISHSCMRAALRHHRDCGGEGPVEITPLGLKALDAESVAGRQCSCQAFTGQKWIELPLVCCSKKGSTVSFX
K15634_gpmB	GpmB_K15634-U-U-U	SP	EP00279_Eukaryota_Cryptista_Cryptophyceae_Cryptomonadales___Guillardia_theta-XP_005820236.1	MKGRDQRSALARFLLSIAMLQNATCSFAPGNPPIASSHILLVRHAQRIDFVERDWSRDAANPFDPYLTVEGKAEATKLGLHLQDSGITNVISSPFIRAVYTAQYAATRIEQLFNIDVEPGVGEFLHRSFFPEAMDINSFWSTSQTLKPICAFINEKYNPILTPNFPESIQEFRQRCTHVLERIIERYKGSKVMIVTHAFFIEVALKHLLPDLHVPEILECSITEIVQDERTGMWSIARLGDRTYLDEEYDDFDSVFDEVDPSALHPD
K15634_gpmB	GpmB_K15634-U-U-U	noTP	EP00727_Eukaryota_Amoebozoa_Evosea_Archamoebea_Mastigamoebida___Mastigamoeba_balamuthi-EP00727_12276	MDPAQQQQQQQPQQPRPSPAAPAPCASAPSAALGPLSTPPPPPPTSAGDPLALAVVGATDIGRRAVHLLSGLPGVRSVSLVDAAAAGAALSALDTSPSPKPHASPVIAPTARSGPLPPPAPLLPESLRQYPAVLGSIADLAAVPDAVWVCARIDERPAHVRAAALLGVRCIYCVAPIAPSASETSQLFEVTIPARDVASEMTGPLPPPAPLLPESLRQYPAVLGSIADLAAVPDAVWVCARIDERPAHVRAAALLGVRCIYCVAPIAPSASETSQLFEFCRAHDSELLCGWVRRFDAEIGAVVGVSRGGGLVSAHVRHHDHPSRTAEELQASRVSIFLDFMADDFDTAASLMEERMPVSLQATVRDTYGTGYADTAVANLQYPGGKSVFIEATLVGGVRYECSVEAISAGGKQHEAGRHGWPHSYVQRFEGSLRAQAEYFVSIARGDPVERCCKQEHLIMAARLGEMAAESAENGCRVLANPSMRLLQIGNGRFGSHIQRVLQKLPNCETVGIITSANSELELDSMLARADVDAVYICTPYAHTLALAKRALGYKKKVLCEKPVPNLPDLQQIAVADDRMLMLAYYRRFDAEYRRAKAFVDELGSAPLTSLVVESRDVTQPCDDTIVALYESVIADFDTLAWLLEDVDCELSVKGVKVHGPASSLTVTVSVWLSKYDRTFDAQVLYSRGSPVYRQTVMVNGRSFGHESRDPCYFNTFNDAYLKMFQHFANHVPTPGQGHFCMTYSRGHELLAAAIEKASDERDFVALHKHPLHPQGVEPYQEEPLRSPPLEEFNFAVASHGGLFTTGPRLYKPTLYEGNEWKVYNLMKEHEPQLRGFLPEVYDQVIVNDVLYLVMKNLVHGYSKPRVLNVKIGEPGDFHKMCYMPFGVRIAGYTGDAGIKRAVSQSWNDMVGYFKDYIKDREINTSRYEEIPHWLKALRELLVAVERQKTFRFRAASLLFVYDSVDDAPQRPTVHLIDMTRTVVNPPPGRVDHLLCFGIKNLCRILEETHQKFVTRHAVFLCRHGYRQDYGDLSWVSNSKYPHDPPLSQEGLRQARDLARRLKYENIDAIVTSPFQRAVQTAKAIAEELNIKFVVEPALAEFMSISNRKTIPDLDPSWRESTPLLDPTYKQVEPRLMLESWDTMCARAHEALAKLSQQYRRIAVVSHRSTFQALLSVILGDKFKKQLQFASITSLLPSENDVGWKIDRLNSYSHLTRVMQSPEHNPNYKTAVYKDMIVGADGKILPSGFN
K15634_gpmB	GpmB_K15634-U-U-U	noTP	EP00015_Eukaryota_Amoebozoa_Evosea_Archamoebea_Entamoebidae___Entamoeba_histolytica-XP_657284.1	MSELLDLIPQKKKLLCQVPIMNWDKVMELVKQYHTVVLPAFYKRFDDQFQSAKDYIDQSNSQEEEAKNVTTIKMEMTYPGNPVIDNVEECLSIELIHDIDLLNWLVSDIDAEITITKVENINNVITISGSIIAKKYGTDIDFTIHYSRMKEGECKQQIILNDQVYGYVFPIKKNDGSEYWTYFGTAYKNMCKDFDSIPLESSDGDMRIIPFVRTMKLVSDAIDLSFDDDFIERFNAKHNSTLPLDKHIYKGFSGNIITCKDGLLKPLQNPTEPKVLKFLQGTELKKFLPEYHGKVEINDTVFISMGDLTEGYTNPKVLDIKLGQTCTISKMEQQPFGFKVVGSISDPKNACFSWDDLYSTVKKYLKDNKENFCRYEVLPSLIKQLNELLTIANTFTGVQFKQVSLMLIYDAIDNASQKPTIHLLDFQKSVIDEKAGIDHYFCFGISSLIKLLQSVHDYYTSRHCVFLCRHGFRLDYTDLTWVPNAKYPHDPPLSSEGIQQAKDLAKRLKHENLDIIVSSPFYRATQTAKFIAEELGIKYVVEPAFGEFLSINNRKAVPDLDPTPLEEDNAMDRSFTPLGGVLSLETWDSMQERVHTSLNAITKKYHRVAIVSHRSTFQALLSVIVGHKFKYPLDFASVTSMVPAKGSTGWVIDRINMFSHLTVFTESPYYNPNYAAKNYNDMIIDDNGAVHDS
K15634_gpmB	GpmB_K15634-U-U-U	noTP	EP00898_Eukaryota_Chloroplastida_Streptophyta___Chlorokybus_atmophyticus-P002149	MRRVYVARHGERIDFVDPGWVKRDPRPQDPHLTEAGREQASALGRRLKEEYGLGADAIIYVLGVSSLRVEQGLCEWLNAPWYRDLPTENQRNMWMTNKQLHEKVSKRVEVGYESWYNVPVSEKSVKYETMQDMLARGRATVTHLAELHEGDKLVCIGHGASCEAFVLGLVPNASVPSLDYTALSVLEYTNTGWTAPLIADAKHIGGKHKNIRYA*
K15634_gpmB	GpmB_K15634-U-U-U	noTP	EP00300_Eukaryota_Haptista_Centroplasthelida_Pterocystida_Raphidista___Choanocystis_sp_HF.7-EP00300_01624	VLGASIKSLSVMLVFIRHGERADKADPSWTADLNESVDPPLTALGVVQAKAAGTALSTFVSHEIHEIYSSPFTRTVQTAVEIALVTTRRITIDVGVCEMLTTNMFRSVDPLPLLPEPQHESVSFSVCPSDTPRPIHPESKSDYTRRFAEVSERLASKHANDCAVVVSHGGVIQGLLKALVSPTERPKVSGMVRYASISVLERGDEGWRVVVYDNTSFLNPDRLWEKVGVPALTRQQATTLAQLERDNNATGDKRAWLALRDQLKRELTPLQIMYMNHRLKRRPNNK
K15634_gpmB	GpmB_K15634-U-U-U	noTP	EP00754_Eukaryota_Discoba_Euglenozoa_Diplonemea_Diplonemidae___Rhynchopus_humris-EP00754_46696	IKATVSVLHWKRTQAGSMAVVVARHGERFDYVDPETFLASDEGKARPWDPRLTTRGRAQARKLGERLAADLKARGLPPATKVFASPFVRTVETAEEVCGALGLDKIHVEHGVVEALSDPWFRSWAVPGADTTWGGPPHCRDGVPVASADLHPLAKQGPRAWVYTTEELKVVASPLVDVTYTPHHDLLSRTITWEEPETQEVQAQRCSQTVRGLGARHAGETIVFLTHGGPAGELYKTLTSLPEKKSPGYTALYVYETGHAQGEHDTPYKPLVDGCNKHIDDM
K15634_gpmB	GpmB_K15634-U-U-U	noTP	EP00756_Eukaryota_Discoba_Euglenozoa_Diplonemea_Hemistasiidae___Hemistasia_phaeocysticola-EP00756_66059	FLYFLILPPSRPEQLMAVAEAAFGGGMVRELSCAELKDLLEAGPDKVTVVDLREHDRTGGSVPGAVFVHAAVPPEDDKWLEHVASMGVRPGGLVVFTCLRGGVRSRIRASLFAARHPPPETETAVLVGGVAEWMATVPLSARADFKADQWSPSPSPRHISEWSSAAGPAGRSPRPGVVFVRHGSRIDYEVRGNGGNWVAANLDRRPWDPWLTSVGHMQAEAAGLRIFKDLEEWGLLPPTLVFSSPFLRCAETAVSVAKILPPGSRRVRIEPGLSERMDEKWFRSWAVPGANSKYGGPPHCSFGVEVADEDLHRRARDTPQDLLFDAAGLAGVVKEEGVMDTEHRPLTAYDTSITWGSWDSNARVAERHVECIRKLREAYPGQTIVLVGHSGPLRETASRMSGVKMSKETGDHYCCVYAFREAEDGKDLEMVLGGCSKHSAALSAGGSLLPHTQTDYDISPDSRLSASASA
K15634_gpmB	GpmB_K15634-U-U-U	noTP	EP00756_Eukaryota_Discoba_Euglenozoa_Diplonemea_Hemistasiidae___Hemistasia_phaeocysticola-EP00756_52255	MAAHMIFLRHGQREDYEAEDKLGWITGPGAARPWDPALSQTGVEQTLKAARRLRPEALARLGIAPITRIFVSPFLRCVQCGEVAAKQLGIKELLVEEGLSETMVESWFRQWAVPGADTTWDGPAHCGLGVPVEDKDLRPEALNIADTFVSARELHERVSKSVKPDHTTVFSHKDTPVRWGRWEALDEAEHRVTTTVLTRQSERPGESTLWVGHAGQNRRAAKALTKQGALPHPEVLRLTELYAVGPGTAEDPSMHTPHPKLWGCAAHLLETPVSPV
K15634_gpmB	GpmB_K15634-U-U-U	cTP	EP00756_Eukaryota_Discoba_Euglenozoa_Diplonemea_Hemistasiidae___Hemistasia_phaeocysticola-EP00756_51519	FCTLLSPWMVFVPFGSAMSGAPRGALIVRHGKRSDYEATDKLEWIQGPGKHRPWDPVLHERGFEQARATGLLLKDECAPHGRLGFQPVRKVVVSPYRRAIQTGIEIAAELGVGEVCVEEGLTESMVESWFRSWAIPGADSSWGGAHIQGPIDEEQVRPEAFDIRRCVATAEELARDMNSQREGVSVSLSYRSKFRFGAEGGPQLPKYGSWESHEEIMVRMGGAIKEVMKEEQEGSCVFVSHGGPTAITAQGLTGTEVPNAQYCAVYAMAHAEDGQFSAHKTVWGCDQHAR
K15634_gpmB	GpmB_K15634-U-U-U	noTP	EP00310_Eukaryota_Haptista_Haptophyta_Prymnesiophyceae_Calcihaptophycidae___Coccolithus_braarudii-EP00310_11607	VMSAAGLCLVRHGAREDYAWKARGENWQAQSDRPWDTPLTDGGIVQATAMGSALRAHCERLGLAPVSRVISSPLLRCVQTAAAAAMALGVLQIAIEPELAEGMLEDWYRSWAIPGADSTWGGPEHCRIGVRVDPSQLHPAAHKPAHTLMLDARACEAALAAHPARALASTLRMSHCLSRXXXXXXXXXXXXXXXEPLPQSATYQWGEFEDEASLAERIRSAMVGIAERYAGESVLTCSHGGPCEAAHTKLLGEKATKNAGYTALYIFTRSKDGGWDAPVAADQSHLEALSSSEPRSGPNDLAEQSRENVQSRPR
K15634_gpmB	GpmB_K15634-U-U-U	noTP	EP00658_Eukaryota_Telonemia___Telonema_sp_P.2-EP00658_55164	LKGTMAVFVARHGEREDYAWKEQGRNWQAQAARPWDTPLTPAGHMMGEALGRALNRHCERLGLPGVSRVIASPLLRCVQTAGAAATQLGVESIKLEPGIAETMCKQWYQSWGLEGSDSTWGWAGPEDKLHPACLQPASSCHMTPGLATEALADSEPRGPFEVRIDQNYVPVFVEHTFTWGGFEEHGGEAARMVKTMEVVRERYPGETVLMVSHGGPTEGLYSALTGDETYRCCGYCGLFGYVKVTEQEGWRPVVVADHEHLTDVRNHT
K15634_gpmB	GpmB_K15634-U-U-U	noTP	EP00521_Eukaryota_Stramenopiles_Gyrista_Ochrophyta_Diatomeae___Asterionellopsis_glacialis-EP00521_17149	XASKRVGAISTTLDRPTTNKVRGARGLGGTRTLGDTVVIVARHGERLDYSTRDAGGNWIPTTNTPWDPPLTYQGHLQGNVLGEQVAEALQERGLEPVSAVYSSPLTRCRQTAVAAVSGLTPKVPLKVRLEQGLTESLNESWYRSWSISGTDGTWGFHPKNEDGTRAEIDVDSIHPLAKSPIQSILNNFEDDQSISGMDHEYSSIHKIETDYKWGNFESPDDQRKRMGGVIASLAKQHEGETIMLLSHGGPVTHLYEELSGNDWSVHGKSSYACFSIYEQSDEGWNPLMVNINTSSSGQIAYV
K15634_gpmB	GpmB_K15634-U-U-U	noTP	EP00451_Eukaryota_Alveolata_Myzozoa_Dinoflagellata___Oxyrrhis_marina-EP00451_06710	XTIILVRHGERVDLTTRKGGGNWIPTAKRPYDSPITEAGVAQGEATGRAIHQHLRRLGLPPVARVVASPLLRTVQTAAAVAQGLQTGDGAAAALRVQLEPRAVEGLCEGFYRSWATPASNSDWGGGWPTPYTREQVHPDARRPVCELVDLPASKVLQRIQPDTLGHDWIHRWVDSEHQGKPIDKKHQWGSFETWEEREERLVSLLSDQARRGGTTVIVGHGGPIRMMCGMLGLECDGVPYCSVNLFVPDHTKAAGWLPAVAVDVAHLAGIGSLG
K15634_gpmB	GpmB_K15634-U-U-U	noTP	EP00439_Eukaryota_Alveolata_Myzozoa_Dinoflagellata_Dinophyceae___Symbiodinium_sp_Y106-EP00439_56047	MPRKAIIFVRHGESEYNKECILQNLANLLAQVGTWSDYSKSGAGQLSQAMRETGEDPLLRDAKLTERGRAQAAAARPQLQELFEEIGSTTGWLLLSSPLRRALDTAAGIWPEAFQAAEGTRFEIWPELREVVTGCDDLGSTPKQLQLAFPHLEAQLGCLPEVWWTIPTAYQDVPLDGDDLRNAYQKDPDAFEAADEAIFAGRVAQLLEKLASVKEDRIVVDGGSATVSVASFAPEPPPAAARSLAEPRRTAGNGRPASDVPQKATRRKEVSERSADEAALQAAAEAAAERALEHDRSAHGKDWWKKLQAPREAKPVQRVDRLSMYPQHKIAESGSSQLPVRGFKVLAEVQPVRAQRRPQQSTAEATVDHGGVTISCVAE
K15634_gpmB	GpmB_K15634-U-U-U	noTP	EP00627_Eukaryota_Stramenopiles_Gyrista_Ochrophyta_Pelagophyceae___Pelagomonas_calceolata-EP00627_13357	KEAAAAASFLRMKSSRTPRARASFGNRSPGVFPFESRAKGSAPLSSSTWTHRSQPSMGLSLSASVAHLPHGSGAPCCRLTRRIYVGAVAHERRDGQSIAADGREVERRLLLRVDGLDGGFVEVEDHVQYVVAAHRSEMRRRRARCGLAPIDRAASTAVLNPSIQPVSAHRSTASEPSSRVSSLLTASRSAASSFARTASSTRFASASEAALGILQEGSQRRGDGLVSSSLCDTCRLVSASARRRASSQPAFVQVVQRRTEPAAGRTGHSALVASVEVPCESCAARGISTAHTKPTIGHLTLCTAANLALANALKRAALIMPRSSRLLLTLKTAAALLPRRTQRRTLFYGWGGFQGEGASALADAVKATDVRVAYLRHGNTEPNEVDFDRTLTKQGRWQAVAAAKSYGLSLRPFLPTALSSEAPRAVETAQIFLEDAGRDVELVTDRSLYDGTMQPEGSAVFREIGYAPLDFYLKDGRANAVLGDYAENAAARVAATLAGFGQCSRRRTLVVVGHAIYLPAAALFAAEALGCDQKGRSQILGCDTQEAEGYLVEPDGSVSLLRRPR
K15634_gpmB	GpmB_K15634-U-U-U	noTP	EP00310_Eukaryota_Haptista_Haptophyta_Prymnesiophyceae_Calcihaptophycidae___Coccolithus_braarudii-EP00310_18513	XGLSSEQPPSAARSAMGAGASKAKGRPASAMPTNAASQAAKLGSILSTAGVQKVILIRHAQAKPRDANAAAVEAGTVLKADTPFANAWTVGDLIRPLTADGEAQAVAAAAAYLDALELKAIICSEATRAIVTGEIMTHGKFFKGATGYLTLHTLHPSRSGTPDCEKMFDKLGYGTLATYYADTSVPACEGKGKAIFRHYVNKVTSELHQLVSAGMASFATGGDTVAVFGHAVFLNAVAVAVAEAFAIDQADEQVALMELGEAQGILCDASAKTITLCKA
K15634_gpmB	GpmB_K15634-U-U-U	noTP	EP00658_Eukaryota_Telonemia___Telonema_sp_P.2-EP00658_64867	MAQLSRTKTLVDRIATIELEDMGQWYFQRFSGEHGLYWQPYTSEQNQHIEQAYAQGRPLVQLHDVQVERSEDTRDFVVTLSEEVWVSPSQQQRGPVKFDDATNTWRYRLGDTWLPFEQPDEHALQRACGKDHSVVQLSGGKFVLLRANQQYSLTTHRSRSIQRRVVEHPLRAPSPPIPDPCAPPEDQSIDVRYALPLARCPTGVGLDRAIEQASGLEHTCTVTFVRHGNSIANKVKECKKEIKDEHLPCADPPCYSKPLLGKYPCSTHAVYNVPEYPASTEMLDTPLSPLGVMQCAKAQHSTELAQAQRVQHIQRLESELIATQLHELRSSHGRDYQGAQESKQRVLELEAQIQSLSYDEAWAEHGLLGLECVVVSPMTRTLQTACIMFAEQDSTIPMIACPTAAETGSLIENTGRPKKCLCGDPGAMSAGDPALLCLDRFLDVDWTIVDEIEAQRDGKWWDTSDERHSTRPSRLLAWLRDFTAARGYRKIACVSHCVTIRELVTLVYAEAGKTDPDGQPKQGPTLSNAGHFTIEI
K15634_gpmB	GpmB_K15634-U-U-U	SP	EP00472_Eukaryota_Rhizaria_Cercozoa_Chlorarachnea_Chlorarachniophyceae___Partenskyella_glossopodia-EP00472_11181	MKFSMRLSLTAVAACLLVMIGDAATVVERSSSLENEEHEYQLRALESLNTNVSASVSGAPRHHRAKKGHKKRAPQCPGDKEIRVLIIRHGESINNIASSSHDIIRHGKDRRAKAHLMPGPSRGYQLQDPAISRRAEVLAANVKHALFGREGNTDPNKDDPCHIFKGECPVTQAWISPLRRTIQTAFIIWGEKLREHKATVSLHAKPYIHEQVKSWSDRAYCGQNYEQFPTLAAKEHHLYEDDKFYTEQWYVPLERQLFNDLPRGWCLPMEQNAAKYNYRSETETVLELCRRIQEVEKDLVRAQKAGVKAVVMTAHSAVMRAMFGKFFNGRGPDNFAVVEAIYDTHTRAFHGPTLLNPASDDANFHFPQFKKDPLPNGQQYKAMLCPHQNDDPKKYGYDIGEFYKYPMDSTSGNKVLRRFKVINVAKGSNELHLVYFTSDEHKVKNEKEMKVTDNTKIEVETVQNSETQSYDKWKLAEAAFKNIHDLADAMEECNELLHEEHEITKIIIKEGTTVKARFEAFVSENSPVEHYGGHSALKRLLVAFSAARIKFNFGAAKVSKQSTARNYDHYFDGDDPFDFLDREEEDDNQIQTNKK
K15634_gpmB	GpmB_K15634-U-U-U	noTP	EP00419_Eukaryota_Alveolata_Myzozoa_Dinoflagellata_Dinophyceae___Tripos_fusus-EP00419_02052	DTEHPIPGAVPPTSMVAARLKFFVVCAGVIVTVAHGFRPQAQLSTNCADTPKKFIFVRHGESVNNIMSKEGYKGLPRYLKEPNKEPQDTVLSTRGTEEAMTLAKGLFGENRVEDKYQLFNEYKAVYVSPLRRTQGTAFELFGMVAAKKGIPFVSAPWAHEQRKSISDVGSKKSKLVNYAHYYANELKIDNRSKPVQSLVESLHQLAEDWSTNADQPDGEDQLSYYPAGGFFSQESAAHVCNRMERLQKELCESTYDAAFVVCHSAVIRHMFALNRKPANLAMIGAELTDKGWQKVKLMSETYAELPGYETEEQAVEQCAYQKNN
K15634_gpmB	GpmB_K15634-U-U-U	noTP	EP00419_Eukaryota_Alveolata_Myzozoa_Dinoflagellata_Dinophyceae___Tripos_fusus-EP00419_57443	MALNAYILAGRLLVLGSVIHAERFVASAGRLEQNGVKKWILVRHGESVNNLLSQDAAVVQFLKEGGLKTWQDPFMSHKGEQQCLAAGRALFGENRTSDRYQILGEDAYGAVYVSPLRRTLKTALLIFGRAAHKTGVPFKAMPWAHEKRGSISDIGLGSRQLLKYARQEVEHDVEMHSGSNETTEPLKTLSETLEDLPNDWSTNPNVPDSDLPYYPANPGIGTKSESREFLVRRMAKLQSEMLEIPEQAAILVTHSGVIRTLLASFLAGQRPDNAAIIYGELSSEGWSDVKLFGDGAHGNEQIKGLAGFRNELVTCKSRSCDDYDEEFRTLGIAKKYARGTCCSRSSVRLWVYDTLLLALTYFKPNSDPKKDGGRATIHLQKTTSVWYTSHAKVTLKPADFANALPNNPYTSSFEMTLKAQQIQFRRATCDTCASQFLQAEKEDPMQTLIIYTPQAGAETYECKSDACFLKLTAEKYHKGDTEQNARRQLVKIAVAAACSHSEDADIDASLA
K15634_gpmB	GpmB_K15634-U-U-U	noTP	EP00419_Eukaryota_Alveolata_Myzozoa_Dinoflagellata_Dinophyceae___Tripos_fusus-EP00419_78339	GVMLTAAERYEVRRQKAAERHEVRRKETKKWILVRHGESINNILSQDWDAIKWTREDGLNNKQDPRLSSKGRDQCDRACDILFGQSKDTDQYHLFEGAPNFTSYKAVYVSPLRRTLQTALLTFGPAAYKFQIPFKALPWAHEARKTESDVGLGRSTLVQFAKALPWAHEARKTESDVGLGRSTLVQFAHDQGYEIFSTSANEAFEPMRTLKTTLAQLPEDWSTNPSKPTAKLSYYPEGSSEERGPMLDKRMEKLQAEMLAIHEEAAILVAHSGVIRWLLKSYMRNLKPDNLAMFYGELSSDGWNNVQLLGSEQPSHEPIRGLASFMDSPAVDCKGANCGDFPKQFIQFGKAKKVGLGDCCKNPDERLWMYDTVWRLLSFFEPSSERPLGAKPAGTIHLQTNTVVRYAIQGVTKIEPPIMPPSEELMCDGVCSFLERQAKQVTNVIIYTGSPLKAKDYNCQSHGCLLVLEVPNQVEEFMQPADPWNDLPVALQIAVSVACRHDISVPRACLPGPRRQRVAX
K15634_gpmB	GpmB_K15634-U-U-U	noTP	EP00013_Eukaryota_Amoebozoa_Discosea_Flabellinia___Stygamoeba_regulata-EP00013_30261	MTSETSSLVHTSNVQRQEGSALKAYLICIRHGQSAANVLKTCPSACEHLQTCRQEELGFCSCDPSIHKDDCRFSLNFKDGANDDPELTEEGKDQAKQVKNNWSKTTLLPPGLEDEKAHISGVWVSPLYRTLQTCSLCLPDELHGLTEVKPFLKEYSVKRAYTPEQGAVRQKEPMKIDPSSPETMLLSKLQKDRAGCPQWVSYPEFEFFPREQGPSQNVEGEYAKVIESRKMAMARAAARFSAFNFELRKAAEDAGSKGQTACIVLVFHNNIWSEISPLADSRQGYMHCTPMLFQVTWPEEEQWKWTFQGMCLPHKPGSGWEKQGAIPTGTRALAKYECRKGEGRLSGWVQQQYGAALPPSDLAQLQRTLLCALGGDLSTRRMVSRACWLAHLHCHTAAVPLGVRLRLLHHX
K15634_gpmB	GpmB_K15634-U-U-U	noTP	EP00403_Eukaryota_Alveolata_Myzozoa_Dinoflagellata_Dinophyceae___Amphidinium_massartii-EP00403_20956	XQTKSMVFMRHGQSAGNAGLKGALEKGTLYAYKDGQLTKEGERQACDFAAGLELDQVRHLAECGTWLSSPLSRALATTIIVLAEVYRRVSPDPPTSWPKVKVIAELREKVKSDSDRPGHAPAVLEYIKKVAAAKSQALFGRPDAMDAVVESMRSTYEAERRESGAWTPEPDDAPAFISMIGRFKQRFMRMDDVNFVAIGHSGWARFAFAGLLPSAEGEEDAHSNLIEGARKAVALGNCDAMWVHFKDGMFIPEGAHRFDNNSPNGGSFSSHNTSNNNNNATGSTPVRASSGAGFSRGVVASIEEAKASGIVPEDANMVRLTLFKQQRTGLFRKRLFTLSAANGQAHLSWADKWGQPRNYLELSSTSGHVEVVNEEDRMFRLVDKSGKRRSFKIRADNEDDFDKFRSLLEEYQSKSPPKSATA
K15634_gpmB	GpmB_K15634-U-U-U	noTP	EP00299_Eukaryota_Haptista_Centroplasthelida_Pterocystida_Pterista___Pterocystis_sp_00344-P008260	MQDVVTDLKAIPRERRLFRQVAHDDLVGDLAKFPLKPDGRLKTMYLIRHGYSAWNKAQASMFSSRTMIGAYISRISAEKDTSPLTDAELDQVGISQALLLCSALNGAIVKTAVPRCVGVGNKFNPNAIPLEHDARSWSCFCRHLASLLDPKMDQHSDGNFNELHRPVFEEYHSHEAATYSHAELITGTFQRSVAPDARALPSVQYVVSPLVRAIDTLYFAMLSRYSGFRTNELRLQVSPYIQEIGKGFDGQVHSNRATIENIHRMHDAQAEQLTQTMTTFKAVIGQEQTNILSAGMRDFYTNMAVPFRSQEEFAEFFQSDRHTKDVYKKMMRFFLRDVVTKMTSDYIVAAGHSHFFGKLLASFSDDDNCIVQGKAMLDNGAVWQVGVYDNEDGPDAVKRPFVIRNCELIYGHLKKKETPRSEEPLRFPCCTNPDMV*
K15634_gpmB	GpmB_K15634-U-U-U	noTP	EP00301_Eukaryota_Haptista_Centroplasthelida_Pterocystida_Raphidista___Raphidiophrys_heterophryoidea-EP00301_19962	RRVHGDTSTRHQHNNNKNSLHMSDQRMIVPSFNWNRALIPVIFSAGVLVALTPRGRLSWAKCLLFMRASYRFAFCKSLTTRPKAFLTSHLDIESLQKEEVEVIFIRHAESVWNETFNRGLSIFLFGRILSAMLRELLVFATPDSVLVDSPLSEEGMRQVAQFTRFLKDSDTLPLENNAQSRELLAHLRATTTCNQTRLVFASSNLRRAIQTAMGAFWPRLSQTGEQLHILSDLQETSRNFDCCPLATIRLDNKILAPHTTSDIPSFSDLEMQDFSSIMELSRNTGDCALVLGAPQQIEQAVDWIFAEKRKLEADMSKQKQITIVIVGHSGWFRNFFRTYLTDSTHPAVTKKLHNCGVVGFRLQRFASSSRFQRPDKCQYAVDSSSITAIYRGFQD
K15634_gpmB	GpmB_K15634-U-U-U	luTP	EP00314_Eukaryota_Haptista_Haptophyta_Prymnesiophyceae_Calcihaptophycidae___Emiliania_huxleyi-XP_005763031.1	MPSFVSATLFALAACPAAGVRVSRPALAHVRASTQSRREAVRGAALAAAAALVGASAPAFAEKSKGYMTMDEYNKLKAREAKDQRLYGQFEALRTRASQTSEFNKLAESGDFSKLSELSRGWEATIRKELLEAAAKELEGEAKQKGQDINKLVLADLKGIDKLAKAGAGDEMSTTTVRVHYIRHGESQWNAEQQAARRRGVSESFVRTLAAEPRFTDSPLSETGVRQAISLRARLMEGSDGLAAALRCAADGSCAAPTLIVSNLRRAVDTGLLALRHLLDAREDLRVAVLPALQESCHYADCGPLPLAAGLRLEPPVISAAAAIEAARESAEAAMRHVVGTAEAHEEAEAEEALSRATRHSVVGTAVRPLLARLGAVGSELLSGGGAAGGGVIAGHSRLLRELLWAFSTGQDAARLSVPLALGGGSGGVVAGLRWDGGAADGACASLASEHTKLSNCGVVSFDLVLERPVGAKATLTLRGCSVDGVVTSRRAHAAHVLVRRKRLRVECGIGVGNSGACGPGPHEQVVIIPTVLKGLNNQRMRLVSDIVGAMLIGAAQYELVLPIWKIFDRDAALSALNATGRVSPQSSCRVCRVHADEGGKPRPLRMPIAASQLERLAMTGRLVSSDGKPLRRISFGGPSDCCVLFVLRARQLFRRVNNALITSTAMRGVAAAALSRFRDSAGIGPGGHAHTLALHWSAETDMSRSEHKLDTAAYRSGVIRALVGVDAGKALARRVSRCEVAAVCYSRSHSQLLGSSESAGGGGDLLRRVERLEASLSAATESRPAEVTSRDLECYSERYADLKSMQGDLARLRKHWKQKGQSEGRTMGCSMTVEQAAAPPPPPPPRRSLEERVGAIERLIGLEAKEAAEQHAAGQPNRTHVLVLGDQDEAATRVIELQLGSGVRVHSKVTLLGSTVLRGMLSSELLATMDDAVGMIDFEIGSRADRFIGAPFSSFSVMIALKRARRQLPEPPGSRYDVTLAPDEHSPGTLMAAGADTADKLAANFAVAFPFAAAIPEDPCKELVALHPSFAKAGLASCPVRTLRTCHPGPRRVGAQQRGPLYDDRGYF
K15634_gpmB	GpmB_K15634-U-U-U	noTP	EP00277_Eukaryota_Cryptista_Cryptophyceae_Cryptomonadales___Geminigera_cryophila-EP00277_00778	XVFVRHGESTWNEMFNRGRGLQRFLWMPLRLARGLAREAASIMSTESTFIDSPLSPRGIQQAGEIRKALRSNDECHALLAEALAVSANVTSVLVASNLRRAVETGTLALADRLAKTGEQMFIRSELQEISRNLDAVSLAPPLSYPTAPRDAVATALHDADLVFDSLYCADGNRGNKAVLGHPRERLARFADFCFGESKVGGLESLQQNNGAVIVAVGHSLWFKTFFRMYIDRAVQHELKERKISNSGVVSFTLERGVVGGRMLYR
K15634_gpmB	GpmB_K15634-U-U-U	noTP	EP00672_Eukaryota_Discoba_Euglenozoa_Kinetoplastea_Metakinetoplastina___Neobodo_designis-EP00672_26179	XFLYFIGERVVQVMVDAWMVALTVVAGIVAVFTPIPGNIFVAWRWAIKCAFFLVTCKDVKKPKTPPAPLKRTRNRRVRVVFIRHGESIWNALFNRFGVAWPFRAVRYLIEGALLFVGNRHDSVIIDSPLSPKGEQQAAELATFVKSPSGRNAIPFDAQSSVVVSSNLRRAMGTALAGLDARLRANRGEKITIDSSLQEGSRNADAQSFMVAKYRLVDSPVLGYQSAVELGQVFDPSLSLGNKSRSSNVYQRMDAFAARVFGEGPDGHPTLPGGSPSTVIAVGHSLWFRNFFGRYLPASSQHIAKKKKMKNCAVVSFDLVVDGNGAISVDESSIVXEPSGLRIVAGAGTPVGMYAPCGMEKKX
K15634_gpmB	GpmB_K15634-U-U-U	cTP	EP00671_Eukaryota_Discoba_Euglenozoa_Kinetoplastea_Metakinetoplastina___Bodo_saltans-CUG86087.1	MVLVVIVLVAAASSSAVRNFWAKTKVYLGGTKYMLVSKDLPKKFSGSNFFRGWNISPAQQRKGKRTIRVVFIRHGQSVWNSVFNAFGLAWPVRSLKALFGEWYLFFTNPLDSYIIDSPLSAKGRTEGEDLGSFVRTAHGKITLDTTKSVIVCSNLRRAMATAMLGLQPRLAKTRERIIIDSTLQEGSRNIDAQSFSTAPGKIAATPVLDLDTALQLHSTFDPSFNAGNKSSTSNVYLRMDDFVRHVFSADGLSPAAGGGLSNDALEEIIVVGHSGWFRNFFKRFLPPSSQHVSKTKKMKNCAAVVFNLAHDVSSGEVTIDESSLEVLYRGF
K15634_gpmB	GpmB_K15634-U-U-U	SP	EP00675_Eukaryota_Discoba_Euglenozoa_Kinetoplastea_Metakinetoplastina___Leptomonas_pyrrhocoris-XP_015665038.1	MFFWMVLALLVAVAIVITPAGRFAVAKAQVYAHGAKFMFQAKDLPKVFRGSNYMRMEAVGNYSGGKRTIRLVFIRHGQSVWNSLFNSINVGLPLRMVKASIREFTYFFTDPFASCIIDSPLSSKGKTEAVDLVSFMRTAKTKISFDPTVSVIASSNLRRAMETAIVGVAPRLTVTKERVVVDSTLQEGSQNIDAQTFSTERGKIAPCTMGTITDPAKLGTVFNAYLNAGNRVAGVDVYQRMDEFIMHLFGGRGDASLTPAAGGGNAALQEVIVVGHSGYFRSFFTRFLPPSSTHVSKKKKMQNCAVVSLDITRDQNSGEVVVDESTIRVLYKGFK
K15634_gpmB	GpmB_K15634-U-U-U	SP	EP00681_Eukaryota_Discoba_Euglenozoa_Kinetoplastea_Metakinetoplastina___Trypanosoma_brucei-XP_011776747.1	MFYLMVVALLVAVAIAVAPAAQALRMKLVTYFEGFFFMATANDLPAAFRGSNCLQVQVNSKSGSKRVIRLVFIRHGQSVWNSLFNSFDATWPVRAVKAMVNEAVYFFTNPFDSVIVDSPLSEKGRSEAQELARFVRSAKGQVCFDASCSLIVCSNLRRAMETALVGMQPRIVSTGERIVVDSSLQEGSRNIDAQSLSTEPGKIVPCKMGELATPQLLGTAFDPHLNGGNRTAKRNVYDRMDEFVQHLFGGVKSNPYVPASGAESGNSALKEVIVVGHSGYFRCFLKRFLPSSSRHVAKTKKLKNCAVVSFDLVRNESTGEVYIEESTVSVLYKGF
K15634_gpmB	GpmB_K15634-U-U-U	noTP	EP00419_Eukaryota_Alveolata_Myzozoa_Dinoflagellata_Dinophyceae___Tripos_fusus-EP00419_89684	XNSLGHAKDRSNGSGIMSGVLAFANSTVQWLAVQPSVAKPLVYVASFELVQEFSLQLRGQREVPPELLIQVLLSVLLAYLIGLLLFPKVRLATWATWYFWVSGDKKTRKPSPNQVDFKAPRCKRMKVVFIRHGESEWNAVFNKGSKLTMPFRLVRALISEAFMFFNQTDSLFIDSPLSNVGIDQAVELLTFLAAQPAGCIRPDMCKLPVSQLHQTDIVAIMRGDAGKSYIVSSILRRAISTGLMSLSPRLLKTDPDVDQVFLMTSLQEISRNIDTLTLTPAHTLPTIPAMEAASKSTGELMRHFYRTRLDRLYSTGNKTLKQKAIKRQEQFTKWVFDQDGVDLIIVLGHSLWFREFFRSYLPKATTHVAKTTKIVNCGVVAFDLYRDSQVEQIDPDSISEIYGGFEVKGSKKKR
K15634_gpmB	GpmB_K15634-U-U-U	noTP	EP00450_Eukaryota_Alveolata_Myzozoa_Dinoflagellata___Noctiluca_scintillans-EP00450_24112	LVAYPSVRSALDSVAASGTVKSLSSTFLGTQDVPPDTLLLTLIILWLSTYFFFLYCYVEKFRLLMWGWWYFVASRDKKTNKPTAESTIPVDAIRKKIVFIRHGESEWNAVFNKGSKLLLPVRFFRALIKEFLMIFEEDSLFFDSPLSKVGLQQAWELCIFFASSPRSTLDISDLESKTMDQLDTAEIVALVRGDIGKSVVVSSILKRSISTGLLCLSTRLLKTPVDDKMMLMTSCQEISRNVDTLSLSRPRALPKIPGSEGRLKDTGDFMSHFYANRLDKKHNEGNKTLKQTAMVRQDEFVKWVFNKDTKSDCIIVSGHSLWFREFFKSYLPLNSKHDAKTYKMVNCGVVAFDLYQCKANPRGKAVIKIRPESIQEVHGGFEVKRKKKKIH
K15634_gpmB	GpmB_K15634-U-U-U	noTP	EP00182_Eukaryota_Rhodophyta_Proteorhodophytina_Porphyridiophyceae___Erythrolobus_australicus-EP00182_05511	AGAAAVVAQSEGVXRWMALGEWIGDALLEAGFSARMVFGGASMGADTVSRDAASAASGDVASSAVMAAVGTGVVLVSLGAMMTLIALAAAAPHSAAAKNTLDKIHLMRVGIAQMALSKDKKWPARPDAHIMEHVTPTAKNTKTFIFIRHGESDWNEVFNRGFSPVSFLPRLLYALAREISLIPTTDSIFIDSSLSTTGIAQALEMVAFLENDKSDRTQELRGDLDPNTKPSSVIVCSNLRRSVQTALLTLRARLKRTGERVRMMTCLQEVTFNVDGISLSKSREVTPSMGDVAPHLPADILERSVDASLNYGTKSVRSNGMLRMLEFLAWAFAQDERVIIIAGGHSLYLRYMLRNFLPADSDFVGKTKKLSNCGTIQFSITTARHDGNPVYRIDPRSMQVLYGGFFSA
K15634_gpmB	GpmB_K15634-U-U-U	noTP	EP00185_Eukaryota_Rhodophyta_Proteorhodophytina_Porphyridiophyceae___Porphyridium_purpureum-EP00185_07589	MSGRFGLRRDAAAPAGSGAMGWLWEADFFVKNMLQQEGWHAPVFALVAGCALLTAVGASLALLVAARSVPEAACVVRKLVMIKDGALQMMLSKDKKWAKLPDAADARIPPGARCKTIIYIRHGESDWNEVFNRGFGADFPGRLFAALVRELRLLVTGDSVFFDSSLSDTGIAQSLELADALRDDASTGTSDTLKILAGKGSLPSVVTCSNLRRSMETALIGLTKRFELTEEPLHVLTALQEVTVNVDGIPLAEKHAVPEFGANVAQYFPKSFKSSNPSGSFDVSMNTGNKPVDSNGLKRMMSFLAWAFERPEACIVVAGGHSLYFRFLMRTFLPGSSTFQGKSRKLSNAGVVRFDMYEGELGAGSSPAQRMYVIDEQSLQVAFGGFQ
K15634_gpmB	GpmB_K15634-U-U-U	noTP	EP00377_Eukaryota_Alveolata_Myzozoa_Apicomplexa_Eimeriorina___Hammondia_hammondi-XP_008883345.1	MESLPAAAVSAAAQAAEAAGAALTTGSSSSSLLVFLVPFVCPPSFFFLLLLTFFVFFVASVLLRYLKVLHLKRQQDLLRIAAASSSAVVAGGHTFGFSFSLSALSASAGAGAPAGKRRWVSFDSLALLALLTKEATWNVFRKLWLTAYALLFLCLSGEERGLETALKRKRVPAEDADSVERRTVLFIRHGESVWNATFNRPMLSLSFPLRFCLFWLWELFLAPERDSVLFDSPLSTAGICQAAELRAALRSPASTLREWPAALATWAAAGVCAPAAGRRVVEMHELGEDRAQAVERRLERRTGDAQSAEAPSQCGAAPARGLSAPQSRGMEAESEREDGVRSRLRSVEEEAAAEEGKKDAREDPRGENAETRTGAVKRGHSASAGEDALVLVSSNLRRAISTLLIALGPSVQSHSQTIQILSSLQESTRFPDAFSLTSLPFSRKSSPPLSQLEEAVVGASLGHLYASHLDQNFNQGNKRLYSTLVGRLFAFSSWLFEGSTERQAVVVVGHSRWLRYFFRMFFPADQAHPAKDQKLSNCGVLKFDYLQLHQKGSGRVDYLIDPRSCQLLRGSFSP
K15634_gpmB	GpmB_K15634-U-U-U	noTP	EP00241_Eukaryota_Chloroplastida_Chlorophyta_Pyramimonadales___Pyramimonas_parkeae-EP00241_05028	MVDIEKYELGKGLTDEQLSTLVSTLAAGWAIYLLASSPGRFQIRSIFYKIRLTLSVVSHIFLSRDRSWSAKKVIDSGVISGGPYTAVKTVFFIRHGESDWNDIFNRGFGPMFPVRLVMGMLRELMKLPGRDSLFVDSPLSSLGARQAQELCAFLRSPQKDPAIAEAVATLKGEGPPSLCLVSNLRRAISTAVVGLAPRFDKGTQKLHVISELQEISRNPDALSITGAKEIPNVDENPDADQFLDGSLNTGNKPLRGTGLQRIKAFAEWTFSRPEQTVIATGHSLWFKHFFNTYLPKNANHVARSKKLSNCGVVSFTLYKGMKDGQAVYRIEPDTIRVITGKFM
K15634_gpmB	GpmB_K15634-U-U-U	noTP	EP00042_Eukaryota_Opisthokonta_Holozoa_Choanoflagellata_Craspedida___Codosiga_hollandica-EP00042_20239	QRRMISTALSVAGKGLLTLTVSYALFWVVWLFLNIEAFVYALNCKEKKFSPKPPQNSYPEGSIVGIERRNVIFIRHGESTWNVVFNRSKQPFKFAKRLIESAIFEIRLLLSGVSDSQFYDSPLSDVGVQQALDLHAHVWSAVNAQEHEKHAAFHRMLQGEGEPSVIVSSNLRRALTTAALVFKERLGRTEEKITLIPHLQEISRNPDALSIIPPHASPSLSFAEKDLKDANILQKFYARQVDASLNTGNKAVSSTGQDRMAAFSQWLFSQPHHVIAVGHSLWFQSFFREYLAPKDAHPAQKQKLANCAAVGFIIEKLNFKDGTAVYRIDKPSIQLVYGSFKK
K15634_gpmB	GpmB_K15634-U-U-U	noTP	EP00011_Eukaryota_Amoebozoa_Discosea_Flabellinia_Vannellida___Vannellida_sp_DIVA3.517.6.12-517-6-12-P011377	MELPSPLCLAFYVIFFVVPLVMMIINRVVVLYKIKIYTQSFSYLFFSKDMKWPTEPCAGAAFDKALAAATGKVERKTFILLRHGESTWNETFNRGFAPASFIPRALHAILTETYLFLAGVKDSWFYDSPLTNEGIEQAEEFRTFLKASKGAASQEGEKLVPVMRGDDPSKCLLVSSNLRRALSTAAVALYDRLEANEEKLRVTSLLQEISRNPDTLCITPPKEEPVPSWIERAYKPLDIKKIYSKHTDMRDNAGNKPVSSRGITRIKEFVAWAFKEAGSAEHVVVSGHSLYFRHMFRTFLPSSSTSKGKTNKIHNGGAVAFTLERVPCKEGGINGFAYRMDPDSIVEVYRGFA
K15634_gpmB	GpmB_K15634-U-U-U	noTP	EP00050_Eukaryota_Opisthokonta_Holozoa_Choanoflagellata_Craspedida___Salpingoeca_kvevrii-EP00050_06523	QVSTMANLIVRAVVGIVLLYLLFWVVWLARYSKALRYLLGSKDKKWVQTEDPDTARKAATSEPRRKKVVFLRHGQSTWNITFNESKLPHLFAKRLLQSAIEEIKLWIQGVRDSWFYDSPLSTLGIQQAEDFRAAIFDGESSSVDADIIRRIRGESGKTVIVSSNLRRAITTAVVGLYTRLQRTEEQIVVLPCLQEVSINPDTLSITPPHTPPVPSWIEKGHSKHNIPVMLAKQVNVEQNTGNKDITSNGLQRMLTFCNWLFDNELDMAIVAGHSLWFRAFFREFLPHSQPHEGKQTKLSNGGAVSFELEEYTLSNGKRVYRMDPKSITVIHGGFKKE
K15634_gpmB	GpmB_K15634-U-U-U	noTP	EP00031_Eukaryota_Apusomonadida_Thecamonadinae___Thecamonas_trahens-XP_013762426.1	MQTVNNWAEQGKAVLGVACGGVLATGETVAGTLAELWEALPAAKSRLANGMAQVVNGDVDQLPGKLANVLDVPWEDARLDTDSLLSLALGYAVIIAAALLICLIIHFPSVLYKMRLYAQGMMHLLFSTDKKWKPYATPAVPPAEAGYVPFRDIVFVRHGESTWNDTFNRSKNPIYFIPRLIKAWAYESWLFVSGRCDSWFYDSPLSAHGTGQAEELAAFLASAIPLQDYTAKQSKFVTMLKGGGTPAVHAVSNLRRAISTNAIALQERLRVTGEKMVMLPALQEISRNIDTLSLTPPGTTPVPSWVDASHPSLDLGAVFADQIDASLHNGNKPVRSCGLDRLVGFCDWAFDQRKTNIIVGGHSLWFRAFFNEFLPASSTFAGKSAKLRNAGAVGFTLLRLRRSDDSFAYAIDESSITEIHGGFDVKKSKSK
K15634_gpmB	GpmB_K15634-U-U-U	noTP	EP00521_Eukaryota_Stramenopiles_Gyrista_Ochrophyta_Diatomeae___Asterionellopsis_glacialis-EP00521_04625	MTETDERSTSMMASLTRAMLILVCGMLLFHLPTVLYKARLTFRGIMYLIFCNDKSWKKPQDPASIIGPFIESGGKIEKKTIYFVRHGESTWNDTFNKGKHRSAVQFALGFLPGLIKAVSYESWLVLTGKIDSWFYDSPMSFLGQTQVDELAKFMAATSHNPTSDEKHLAVLRGDPGAPPSTILCSSLRRALSTMAAGFRDRLSRRPEESILVIPSLQEISRNPDTLSITPAFTEVKASWIDRESKICDFQAIFTKQVDVSLHSGNKPINTNGLLRMTEFCDYCFSSVKEDHIIAGGHSIYFRSFFRTFLPYTEDHIAKKNKIVNAGVVAFDLIKASTPNGEKYMVDPKSVSVVFGGF
K15634_gpmB	GpmB_K15634-U-U-U	noTP	EP00520_Eukaryota_Stramenopiles_Gyrista_Ochrophyta_Bolidophyceae___Triparma_pacifica-EP00520_15578	MAVVGSMLALPAVFAFYIAWVIAMLLRPMFVFVLACLLWNAPFTILKMRMVADTFLYMFLCKDKKYKKPSDRGKFLDSMKKSEKKTIVFVRHGESCWNDTFNAGERKKIDFIKGFIPGLIKSAYYETYLVLSGQVDSWFYDSPLSEYGISQIDKLAKFLSKPASSSNEQETFDLLNGASNCSTTSVLVSSNLRRALSTVCIGFRARLANNPDERIVVHPSLQEISRNPDTLSITPPGNQVNASWIEKRLYPHIQPILTSRVDMTHHIGNKPLSSNGGIRMSEFCKFAFSRKEEAIICGGHSLWFRSFFQSYLPEASTHISKKKKVVNGGTVRFDLYKVKVGDGWEYV
K15634_gpmB	GpmB_K15634-U-U-U	noTP	EP00926_Eukaryota_Alveolata_Myzozoa_Dinoflagellata_Amoebophryaceae___Amoebophrya_sp_RCC4398-P016544	MSWGGGADSPVGAAMEAAVDVAQVGLSTARAFATASPILGTTATVLTFVFLLSYVPYALTWLRFVVYMIVSSDAKGLKKAKPPSAAQLQGRVIRERQVYFLRHGESEWNWVFNKKPVVAAPFRLVVAFVRELLLGFADSLFLDSPLNGEGLRQASEMADDVEARVPSDAEFVTSPLRRAISTLLLAFPRRLRTKKVRVLHCLQEISRNVDTASMTQAREIPTVSAVEEAKYPVCASMYRRNLDVSQFDGNKTLSRTGLTRLREFAGEREGSNSVFRGTGAVEKPLVVAGHSLWFKHFFNLYLPPTEEPELAMLAKTRKIANGGLVSFKLQLCVSDTTGQPFCRIPAGSIHEVYKGFERPSSKKTA
K15634_gpmB	GpmB_K15634-U-U-U	noTP	EP00451_Eukaryota_Alveolata_Myzozoa_Dinoflagellata___Oxyrrhis_marina-EP00451_33842	AVTHTPRPQAPRVWSGAAMSLPRQLQEVMKLGQATLEGASPTVLLAVGTAVLGLVILAYPKVYGWSAAVVYMVFTRDRSWKKLPDPATYERPAHRTVKKRIMFIRHGESSWNEVFNIKPKLMMPFRLLRAILVEISLLFKQDSVFLDSPLNHTGVAQVSELLQWIEGDVAAETNPYVKILRGEEGKSVLVTSNLRRAISTNLIAFTLRLLKPPFESVHVLSCCQEISRNVDTVAITPARSMPKPSYVDKARAYYQAATKQWTGLADPTLQFFERRMNIKGNTGSKGFGSNGMKRMLQFCNWAFTDPAAQEADTIIVTGHSLWFRTFFQTFLCGSENHFACKKSKMKNAGVVTFNLIRISPEDAGEPKYMIEPNSLQSVFPTEDAGGAFERSK
K15634_gpmB	GpmB_K15634-U-U-U	SP	EP00450_Eukaryota_Alveolata_Myzozoa_Dinoflagellata___Noctiluca_scintillans-EP00450_15351	DIILLWGAVAVALSVLWLLPPGKFTVDALLHKCTLMTYGTVYLLLSKDTRLQLPADPGKAQGRTLKKKRIVFVRHGESVWNECFNKGFGPLFPLRLVRGLLGEMAMILLLDSLFIDSPLSVEGRAQARQLQEYVEGSGDELRNHTEQAVFVTSCLRRAVSTCLVAFRRPLGESRPVWALSCLQEISRNVDTLALAPAGAAPQSDPVDGASCSCVVGTFNSGNKGLLLNGGHRLQEFCEWVFSDCSPATLAPTVIVAGHSLWFRTFFQAYLPHTAYHECKSLKIVNCGVVTFELEMLEDGGGGATYRIDADSVQSLYGGFEKKAADVGNQARNTIEASDNXALSHDADAEIDADAEIDAGDRALAVLFMFAPAAANFLKWS
K15634_gpmB	GpmB_K15634-U-U-U	noTP	EP00403_Eukaryota_Alveolata_Myzozoa_Dinoflagellata_Dinophyceae___Amphidinium_massartii-EP00403_32225	XYGPCRLEMGLGLFEEDPFGLLGRLIALISAFFVIVLSPVQIQVTHLWQFVAKVKLFLYGIFYLFLSKDTQFQLPSDPGKSRATATKVKRILFVRHGESVWNECFNRGFGASFIPTLLWALCREAMIAFSMDSLFMDSPLSDEGLAQCAKLQEFVESREGEEIRKMCSEGAVFVTSTLRRAAATVLIGFGQSLKGGKPVWALSCLQEISRNVDTIAFAERQCTPPVNLPPSAVVGTGVGMKIGRGARRGLAALFASAGQYSVGRASAPCGGMQASFNMGNKGLQMHGGQRLEAFCEWVFSDCSPAAMQPTLVVGGHSLWFRTFFQAYMPHASYHECKQQKIANCGIVMFDLEQLEAPESGSVEYRVVPG
K15634_gpmB	GpmB_K15634-U-U-U	noTP	EP00189_Eukaryota_Rhodophyta_Proteorhodophytina_Stylonematophyceae___Rhodosorus_marinus-EP00189_11449	MPTGASTEASNRSWIEDLEYPGSLTAAAAGVTALTCSVVAYLALKYLEPTSPAAANTLYKLKLYRKYFSYFIFSKDKSYDATPPVELGREKIRKKIVFCRHGESEWNLVFNKGFGPSFLVRLSNALIREIMLIPTRDSIFIDSSLSDEGLAQVAELRKFVSSPNAPVFLREPNSSTLVTSNLRRAIETGSIAFQNRIAKSSEQMRLLSSLQEMSRNVDASALAEAGKIPDLTVVLANIDSKAFDPVKVYDATGNNGNKPLKSNGLIRMKEFCDWSLHKQADNVIVVAGGHSLWFRNFFRAYLPERTDYIGKNKKIVNCGVVSFDLVEDESGCVMIDPNSLNELYGGYSGVQAKKGA
K15634_gpmB	GpmB_K15634-U-U-U	noTP	EP00793_Eukaryota_Chloroplastida_Palmophyllophyceae___Prasinoderma_coloniale-P005248	MEALLAVLRSGDMPEGARAAAFGAFSAAVVICSATRCVRSGQCGVVALPVVLPLNAVRKVAMLAYGLMAMVVSSDKRYKLLGVSDAPHQAERLLYRKRIVFIRHGESTWNQMWNKGFMPPGFLLRVGNGFLQEVLLFATRDSVLLDSGLNSTGIAQARALAEWVARPPAGLTARQLDAVKAVRGDADARSTVRCASNLRRAISTACLACPEATADAPLEVLSSMQEISVNIDTLALTPARTDPLLASGTPMPKTWGHEDNTGNKALFGSGKGRLEEFVRWAMSRSEDVVVVGGHSLVFREFFKAYLPASSDFIGKSTKVVNCGVVAFDLDMYSDGSARVEESSIDVVYGGFEGGKKKKKKGGLKKALTAVAVSVVAGLAMRLALGPGPRAQYPLPFGM
K15634_gpmB	GpmB_K15634-U-U-U	noTP	EP00627_Eukaryota_Stramenopiles_Gyrista_Ochrophyta_Pelagophyceae___Pelagomonas_calceolata-EP00627_19506	XESCGRGAPEGPHTKPPPSQPCSTRARRNSCTKMPLTLYEAVATALLCASCCSWILLDAASIHVLLGKARLYASGFLLMFVGRDKRWRRKPPSQSDVQAQTATKSKKLLFLRHGESEWNLVFNKGPKPLIPFKLVAALLRELRMLVALDPGSVLFDSPLNMEGLEQAQELARALKGDGPLDGGDAADAEALRGGGSAVICSSNMRRALQTAAVAFQRPQPPPRIHILSCLQEISTNVDTVALAAPGEAPLLPRVPPDLSFPKRFDASRNAGTKPLRGHGGERLKAFCDWAMARPEATVVVAGHSLWFQSFFREYLPAEAEHDGKRFKVANGGV
K15634_gpmB	GpmB_K15634-U-U-U	noTP	EP00627_Eukaryota_Stramenopiles_Gyrista_Ochrophyta_Pelagophyceae___Pelagomonas_calceolata-EP00627_25201	RTEAHRHCPLQRRAKRCRRDAPKSQNAAMGPRAAHHLSGLVSGLAVLPLEPERPALAALGVGFCVVVACTLLFDPQGRAVLFRKLALYTRGTAMMLVGRDKKWSKKGRPDPATVATAKDKTSTRIIFVRHGESAWNLIFNVGPKILVPFKAVHALLRETLLLLRLDDDSVLYDSPLNEEGLAQARELNDLIENYRGEHLGDVQAMRDPSKSVVCSSNLRRAAQTILLGLKNRLDSSDEKIQCLTSLQEISTNVDTLSITPPHKAPRHLGSGVPARLAHADRWDPSLNSGNKRLRGRGLERLQAFAEWASQQDKPVVVGGHSLFFRGFFREFLPVGANPFNARDTKIANGGVVALTLERGTVQGPDGSSVVQYRVAPESVAEVHLGFVTKX
K15634_gpmB	GpmB_K15634-U-U-U	noTP	EP00609_Eukaryota_Stramenopiles_Gyrista_Ochrophyta_Phaeophyceae___Ectocarpus_siliculosus-CBJ29854.1	MGAPGQETNGTVVAGTLMCNYGAPIARSAGATRRTASDLPRAPPQGQLGRIVCTRRDPLSTIALSNQARVPAEFIPADPTLVEARGGAPAARDRGAAVYGNNRNCTSTAAAPLVRSESIGLLLPKEVKQARVCGGRGKRNCSPGQQLQGLVPIDPDQQGRHIMSEVRLSTVILVCAGFGVLAFISGSAENIWRKVKLAGIGAVHMLLSKDKKFKPEVDSGKVRVDSTSRRKRIIFIRHGESEWNEVFNRGFGPSFLVRLVSAFVREVMMLSTRDSVFFDSPLSNTGIQQTQELIRFLQKTPDSFSGSGVADAVATLRGGSTQSSQSSVVVTSNLRRAIATGLITLWERLRGGEERYLVHSALQEMTFNIDGISLLERGEKPDEGLAKELGGNVVFDAEFNVGTKALGNTGMKRMKALAEWASQRPEDTVVCVGHSLYFRSFFRCFLPQSAVHDAKKKKMVNCGVVAFTLESGVYEGRQAYKIEPDSIVSVYGGFK
K15634_gpmB	GpmB_K15634-U-U-U	noTP	EP00302_Eukaryota_Haptista_Haptophyta_Pavlovales___Diacronema_sp_CCMP2436-EP00302_48711	XRQVERGGRRDRRRRLRTRGEAKRPAMMHVKIIDPSSRVRYETSVDLHLALLALSLALAAVFALNLLLAPSRRVARAALAEKLGLLIIGVLHMFFSRDKAYKLSKQPDADLLEQLMTEPMASKRVILIRHGESLWNAVFNKSPMLLMPLRLARALAYEFLVLFELDSVLFDSPLSALGRSQARELAEYLARARDSPLTLKLAQDAQRDISAMAGATSSVVVSSMLRRAVSTAWIALEDRVRQRGPQEPMYLHSAMQEMSRNVDTLSIAALRAAPALSVVNGDNMTVPNLARCTSAQFNAGNKPVRAVALTRIAELAEWCHARPEETIVLVGHSLLFRTLFQLYLPKKSEHVSKAKKVVNCGVVGFTLQQGKLPSGKTYYRIDPASITVVYGGFGGK
K15634_gpmB	GpmB_K15634-U-U-U	mTP	EP00311_Eukaryota_Haptista_Haptophyta_Prymnesiophyceae_Calcihaptophycidae___Isochrysis_galbana-EP00311_13417	XLFLLLLRALSKLQQVYALIRPEAPPPPSLLGVPAVLLRKAAVTARGSLYLIFSRDKVSSRAISRAPDAGELASSGVTREVRLIFVRHGESVWNLVFNRGFKPSMLWRLLTAILYELYLVPLDDSAFLDSPLSDLGMSQCEALCKFLSQPCVDPLAKADFAALTTPGAALLVTSPLRRCVGSLAISLHARLRESKEPVLLHSSLQEISRNFDTQSLAPRGGAPRLSGSPKLEAELNLDGSANDGNKSFAFTGAKRLDDFAHWATTRQDQTIIVCGHSLWFRNFFQLYLPKGAEHAGRTRKIVNCGVVGLTLQFGHTAAGLSRHRIDPDSVAIVYGX
K15634_gpmB	GpmB_K15634-U-U-U	noTP	EP00323_Eukaryota_Haptista_Haptophyta_Prymnesiophyceae_Prymnesiales___Chrysochromulina_tobinii-P016271	MSAASTTWFATYVIGPCLFMLLLVVIAMKLGMIRKELLPDSSQTGSIVQALTRKAKLVAYGSYFLVLSKDAVSSKDLQRARANAEELPPNAATERHIRLIFVRHGESVWNYVFNRGFGPSFLVRLLRVTLHELYLLPFEDSAYLDSPLSEYGLEQCIKLQAFLRKPCVDLAASQDFAALTTGEGSSLIVSSQLRRAACTLAIALSDRLRRSREAVVLHSACQEISRNFDTLALARPSCSPPLDAVLEVCAPGARFESKTNAGNKTLAFRGIARLEAFAAWAADRPESTLIVGGHSLWFRSFFARFLTGEHQAAKRKIVNCGVVACTLIVARSASGGVQYRIEPSSVTVVYGGFESKG
K15634_gpmB	GpmB_K15634-U-U-U	noTP	EP00310_Eukaryota_Haptista_Haptophyta_Prymnesiophyceae_Calcihaptophycidae___Coccolithus_braarudii-EP00310_23685	VCCGCSLAVVMLSWVELFAWTVLFFLLLRILSKLQQIHALLHPHAPPPPSLMHIPLNLTHKAYVFLWGCIYLVLSKDKVSKKAIENAADPDEIRDHVDRQVRIIFIRHGESIWNLVFNRGFKPSFLWRLFSTMLYESYLLPLDDSAFMDSPLSALGFQQCAQLQEFLRKPCVDVAARADFETLVSGEGRSVLVTSQLRRAAATIAYALSDRLGRSKEALLLHSSCQEITRNVDSQSLAEPFEAPTLQGTPEFEKPVRLDGQYNRGNKSLGFTGLQRLADFARWASERTEPTIIVAGHSLWFRTFFQLYLPKSEVHVSKKSKMVNCGVVGFTMQTGRTPDGQLRHRIDPSSLAVIYGGFSSKWNSSARQRADQRLVCSSAERLSSREGCRLRVLTRLLX
K15634_gpmB	GpmB_K15634-U-U-U	noTP	EP00308_Eukaryota_Haptista_Haptophyta_Prymnesiophyceae_Calcihaptophycidae___Calcidiscus_leptoporus-EP00308_22592	XQVVAACQCEKMLSWIELFAWTVLFFLLLRILSKLQQIHTLLHPHAPPPPSLLLIPVNLTSKAWVFLCGCAYLVLSRDKVSKRQIKDAADSDEIQERVDRQVRIIFIRHGESVWNLVFNRGFKPSFLWRLFSTLLYELYLLPLDDSAFLDSPLSDLGLQQCSQLQEFLRKPCSDPAARADFDMLTVGEGRSVLVTSQLRRAAATISLALSDRLLRSKEALFLHSSCQEITRNVDSQSLAKPFEAPTLQGAAAEGHVQLDGQFNSGNKSLSFTGARRLADFARWASERPEQTIVVAGHSLWFRTFFQLYLPKREEHVSKKSKMVNCGVVGFTLQTGRNAEGELRHRIDPNSFAVIYGGFSTK
K15634_gpmB	GpmB_K15634-U-U-U	noTP	EP00617_Eukaryota_Stramenopiles_Gyrista_Ochrophyta_Dictyochophyceae___Octactis_speculum-EP00617_05427	MLMGVWAALFVHSKATRRKFVLLFYGMIVMIFTTDMSWKKKKVVKKLESVAHTKRVIFIRHGESMWNEAFNKSKNPVKFTYRVLKALLNELLVLANFDSVLFDSPLNQEGFTQSKILKRALTQSAVDDAEKDRYLKILNGDAGSSVLVSSNLRRAAQTAVVALWPRLEKSKDPVIVLPSLQEVSRNVDTLSIALPKTPIPLPGIEQELQLEDGILDAAKVLDMSENTGNKPIFGNGKQRLEAFSRWVFEREEDTIIAAGHSLWFRHYFKTFLATEGLSDLEQDAKKYKMKNCGVVAFDLTTNATKDEFRIKPGSIYVVYEGFEKKEPKKKKKV
K15634_gpmB	GpmB_K15634-U-U-U	noTP	EP00602_Eukaryota_Stramenopiles_Gyrista_Ochrophyta_Chrysophyceae___Paraphysomonas_sp_CaronLab-P004263	XIFRCSNHHFIESSMILEGVKIGTVLLAVVFWIYSSRSSENILAKNIISKTLLYIEGIYFMVTSKDNKKLGPKYNPDPDVLVNTPNAVKSTRTVIFMRHGESEWNDIFNKGFGLSMIVRLVKAMIRETLLMVTMDSVFLDSALNDDGFAQAKDLSKYLECRPAACDPTDSEELKHLHSVINGSADSSVIVASNLRRAIATTTVALWPRLQRTREKIHILSNLQEISRNIDTKALASRGTIPDLHRIADHLNDPTDFKVEEVYDVTENLGNKTSYFNGGKRLKAFNDWAFKRDESTIIVGGHSLWFKYYFQTYLPHSSDHPAKSKKMANSGLVSFTLERWVDESGNLLGYRADPTSIRTVYLGFMAKNL
K15634_gpmB	GpmB_K15634-U-U-U	noTP	EP00668_Eukaryota_Discoba_Euglenozoa_Euglenida_Olkaspira___Euglena_longa-EP00668_43951	IFFRGFLLSRSSPPSPKMLQWVLWGLGLYSVLWMFALTNVWAANLLCKCQLATMGLTHLLFSRDTKWDKKGDSAIVQDMEPLDSRRIVFVRHGESQWNEVFNKGFGPSFLVRLSKAILAELLLLPYADDSIFFDSGLNSDGVKQASGLYQTLEKGYKGSDHEAEFKVLRGDVGKSILVSSNLRRCVATGAIAFWGRLWRHKEKIHILSCLQEISRNVDTLALTPPKGVPTIVMPADVNGKGGPLDAQYLDGRNNEGNKPFFSNGGKRMKEFAEWAFSHEEGTIIVSGHSLWFRSFFNAYLPKSFDHECKKVKIVNSGVVAFTLHRMRFSGKMLYYIPPDSILELYGGFEKKSKSK
K15634_gpmB	GpmB_K15634-U-U-U	SP	EP00667_Eukaryota_Discoba_Euglenozoa_Euglenida_Olkaspira___Euglena_gracilis-EP00667_16858	MWGLGLYSVLWMFALTNAWAANLLYKCQLATMGVTHLLFSRDTKWDKKGDSAIVQDMEPLDTRRIVFVRHGESQWNEVFNKGFGPSFIVRLVKAIIAELLLLPYADDSVFFDSGLNTDGVKQASGLYQTLEKGYKGSDHEAEFKVLRGDAGKSILVSSNLRRCVATGAIAFWGRLWRHKEKIHVLSCLQEISRNVDTLALTPPKGVPTIAMPADVNGKGGPLDAQYLDGRHNEGNKPLFSNGGKRMAEFAEWAFTREEGTIIVSGHSLWFRSFFNAYLPKSFDHECKKVKIVNSGVIAFTLHRMRFSGRMLYYIPPDSILELYGGFERKSKTK
K15634_gpmB	GpmB_K15634-U-U-U	noTP	EP00123_Eukaryota_Opisthokonta_Holozoa_Ichthyosporea_Ichthyophonida___Amoebidium_parasiticum-EP00123_01506	MGLLSFIMSLADNLLTFIAVAIVTYVASFYSGPVANFVYKCELFMLGAFQMVFSKDRKWAKPQDPDIAFRDKDGEVRTKTIIFVRHGESDWNEVFNRGFGPSFIVRLVKALAREGMYLITRDSLFFDSPLSELGMRQAKELQDFLAKPFDEKLDDEGKAIINGQRDTEKEKSLLVAANLRRAIATATLVLQDRLQRTSEKLLILSALQEISRNVDTIALALPHTVPDMHGLEKHLWAGFDAETVYDTQYNYGTKSVMKSNGMARMKAFCDFCFERKEQTIIVGGGHSLYFREFFRTFLPFTFNHDAKNKKMVNCGAVRFTLSQMTTTVNATPTTAYRIDPNTLKVIYGGFTTK
K15634_gpmB	GpmB_K15634-U-U-U	noTP	EP00005_Eukaryota_Amoebozoa_Discosea_Centramoebia_Acanthopodida___Dracoamoeba_jomungandri-EP00005_10662	XILQTKVGGGASILDKPDYVSPFIALLVALFGFYFLASVPVVIFFFPLFYTVAFIGSFFGPIFANILFKIHWFVLGFTHLILSTDKNWKKELPDPQILLDSLKKNDDIERKKFIFIRHAESEWNEVFNRGFGPSFIVRLLKAMMKELLLLGTRDSTFLDSPISDTGLAQINDLKRALKRPFDPSKDHVAKKVLTTDTANSVVVASNLRRAIATATLGLSERLKQTGESVYIISDLQEISRNVDALSLAEMKGIPELSAIRQYLGWNDWNPNSFYDPNHNAGNKLLSSNGKKRMKGFCEWAFNREEETIVVGGGHSLYFREFFKAFLPFSDSDFPGKSKKLVNCGVCTFEMIRGKGSDX
K15634_gpmB	GpmB_K15634-U-U-U	noTP	EP00301_Eukaryota_Haptista_Centroplasthelida_Pterocystida_Raphidista___Raphidiophrys_heterophryoidea-EP00301_21058	RRVHGDSFTLAEKTSVLMLEVGIGWVLTLAPIFLVLGFFVALTDFGSLVLKKVILFVQGFAILVLSRDAKWPKQTDPGVIKEALVNEDYVDIVFVRHGESVWNEVFNKGINLGLFSRVFNALLAELQLLPSDDSVFIDSPLSDEGIQQAQLLLDFIANPTPKDNTENAKRLLSLITPNQNAAATNKQQKVVFVVSNLRRAIQTMAIGMWPRVSKTKEKIFVLPSLQEVSRNVDCLALSPPHAVGNLGDILEVVGEKGKISDARELFDPSQNTGHKPLTSNGMLRMHAFLLWAFNNNHRGVVVVGGHSLWFRHFFKTFLPFSSQHESKNRKLHNCGVVGLRVHRGQHQGKVVYCIDPTSITALYKGFA
K15634_gpmB	GpmB_K15634-U-U-U	noTP	EP00224_Eukaryota_Chloroplastida_Chlorophyta_Mamiellophyceae_Mamiellales___Ostreococcus_tauri-XP_022840387.1	MARSMMKMCRTHHRAPWTWMPPWTRAREPVKPRPLRAVLDAFKTLEAPRAGVRWTVLDIIIMIVRSVVVAYGALLTLSLVSPRARRGVRKVQDAARASAHVVLSDEKKWKKDASRDPRALLASGSVERRKTVVFVRHGESTWNEVFNRKFDHTFPTRLIGGVLREMVKFFERDSFFIDSPLSALGVEQARALSKHFDDLRAKGASEDEVLNAILGVGKKKSVIVSSNLRRAVNTTANALWSRLSASGSTEKIVIHSALQEVARNVDTYALASNNGDVVPTPTLARELRIPSLGDRELFDATENAGQKPLGRKGVDSFREFAAWVMNQDAEVVIAGGHSIWFREWFREFLPRDSQCAGKSKKIVNCGVVSFDLCFGRHPDHGEMYAVDNVREIYGGFAK
K15634_gpmB	GpmB_K15634-U-U-U	noTP	EP00231_Eukaryota_Chloroplastida_Chlorophyta_Mamiellophyceae_Mamiellales___Micromonas_pusilla-XP_003063541.1	MPAPPPVAASSSSLLLSRVLALDPIALLACALFLMGVYFALVLAAGSSPLARIVLFKTSLFARSVRHLALSREKSGWPKTRPDPDVVVADVALSPPREKRVIFVRHGESTWNEVFNRGFGPGFPLRLAWGLLHEAAVIFSRGSFFVDAPLSHRGYRQARELRAFLKTYEPTGDGTTTNPDAAALRGDVRSILVGSNLRRAVATIAIGFWDRIARTREKIIVHSALQEMARNVDAYAIARRGEAVPLDGVEAKIGGGETMDQIPSCDARNNEGNKKVDRCGNDALLEFAAWVVENTKDADCVIVGGHSLWFKEFFKAFLPRRSDHVAKKKKIVNCGCVGFTLQAGRDDDGRVAYRIDPKSVDVIYGGFAK
K15634_gpmB	GpmB_K15634-U-U-U	SP	EP00294_Eukaryota_Cryptista_Cryptophyceae___Goniomonas_avonlea-EP00294_16718	DRGKRSMAVAAFFDLFFALLLLLGQVLVLKAPGSGSDPRQSSVQCAHRVHEAWGIRVEPSVQQGFWAELCGSSRARADPRDPLVCQAPLGLHRLASPLSLEGVQQAHDVIGFLDTYKPTVGSASTDEIVSVIRGDRGRSVVVSSNLRRAIETCTIALVSRLRRSKEKIQILSSLQEISRNVDTLALAGPRELPEVSALSKLPIIPSDFKARDAYDVTRCAGNKPVRGNGLQRMRAFAHWATEQDVDTIIVSGHSLYFRYFFKTFLPHTYNHAAKTRKMVNCGMVSFVLERGQHNSETLFRIQPESVTTVYGGFM
K15634_gpmB	GpmB_K15634-U-U-U	SP	EP00295_Eukaryota_Cryptista_Cryptophyceae___Goniomonas_pacifica-EP00295_28135	XRARHLLHKLILLLLGFGHMLFSTDRRWNKKNLPDPDELAQVGMARSVRVIFVRHGESLWNEVFNKGFGPSFPVRVKALVREITLLPTPDSVFFDSPLSAEGLDQAKALSRFLSEYNSSTGDSSVSNDVEAMRGGMRATVVSSNLRRALETVAVGLWDRVRRGDKIRVLSNLQEMTRNVDGIVLAERHEIPALDAVSAELGKEFNAEAMVDVSESTGNKAIRSKGLDRMMSFAEWATTHNDRPIVVGGHSLYFKSFFDTFLPRGTDFVGRRRKMVNGGAVAFTLQSGVFKGQPLYAPLRFLTGPTPHLTTTDPNSYASMTSLPTSLSQLSHRPGVDX
K15634_gpmB	GpmB_K15634-U-U-U	noTP	EP00295_Eukaryota_Cryptista_Cryptophyceae___Goniomonas_pacifica-EP00295_36613	XFGHMLFSTDRRWNKKNLPDPDELAQVGMARSVRVIFVRHGEKASLCGTKFLTKASARLSXVRLVKALVREITLLPTPDSVFFDSPLSAEGLDQAKALSRFLSEYNSSTGDSSVSNDVEAMRGGMRATVVSSNLRRALETVAVGLWDRVRRGDKIRVLSNLQEMTRNVDGIVLAERHEIPALDAVSAELGKEFNAEAMVDVSESTGNKAIRSKGLDRMMSFAEWATTHNDRPIVVGGHSLYFKSFFDTFLPRGTDFVGRRRKMVNGGAVAFTLQSGVFKGQPLYRIDPESIKIVYGGILLTSTQLMLSSKKXVFKGQPLYAPLRFLTGPTPHLTTTDPNSYASMTSLPTS
K15634_gpmB	GpmB_K15634-U-U-U	noTP	EP00300_Eukaryota_Haptista_Centroplasthelida_Pterocystida_Raphidista___Choanocystis_sp_HF.7-EP00300_04571	EISGIFSIMGSSLLSSVASGSWFYIAIPVCVALATCTAFGNRIARKLGLYSKGTTYFLLSRDSAWPKQPNPDRITDPSHQKRVIFIRHGESEWNLVFNKGFGPSFLVRLVLALWHEVLLLASPNSIFYDSGLSDEGVAQVKGLLTFLQGSSHGDAKDDVEYLNGTKGTSVCVTSNLRRCIQTAAIGLFARLQKSKEKIIVLNPLQEISRNVDCMALGQPKQLPPLDSRVAGALRVTNEQIYDMFNADAHTGNRALRSNGLVRMKAFNEWVFNRKEECVIAVGHSLYFRNYFRTFLGGEHTAKKKKMHNAAAVSFLLERADIDGVPAYRIAPDSIRVIYRGFE
K15634_gpmB	GpmB_K15634-U-U-U	SP	EP00192_Eukaryota_Chloroplastida_Chlorophyta_Chlorodendrophyceae___Tetraselmis_astigmatica-EP00192_13280	MGIFTFLLALLASLLSWVWVASFVSPTACTVLQKLLKFGYGFATMLLSTDKRWKKLKIDPEMIQDATEVTVKRIIFIRHGESDWNEVFNRGFGPSFPIRLLSAIARELALLVTEDSVFIDSALSPLGINQARELVKFLEESPTAVEDTAMHSVLRGDGDDVKKSVILSSNLRRALATAAVGLQRRLKLTGEKILIASDLQEVTFNLDGNALARAGGVPDLHAIKPEMWSSYEPASLFDPSLNKGDKPMFGNGLERMLRFCDLVFARNESTIIAIGHSLYFRSFFRSFLPSSCAHTAKTKKMVNAGTVAFDLSRGNYQGKTLYWIDPASVSVVYGGFSK
K15634_gpmB	GpmB_K15634-U-U-U	noTP	EP00462_Eukaryota_Rhizaria_Cercozoa_Thecofilosea_Matazida___Mataza_sp_D1-EP00462_22930	XFFSSAFVAKGMFGLFQGIHLRVLSDLRWQLEFDEDFETGRLLFSLGAIIIPLVVLNIAALKNKTAGNILFKLRLFLKGTTHMFLSRDKKWKKSHLRDPREVLNSKSETPQSKTIIFIRHGESEWNSIFNMGVKKIPSRLVKGWIRETAMLTTRDSIFYDANLNKEGIDQIVELNKFLTNPKNANDEMVKLLNGEGDSSVLVCSNLRRAIATAVIGLKHRLQRSEKLHVLSNLQEITFNVDGMGLAEEHTSPELNSLYPHFWPGFDAKKVFDVSENFGTKPLSSNGYKRMMEFNEWVFSRSESTIVVAGGHSLYFQYFFKTFLPGNVLHDAKSCKMENGAAVSFTLLRGPKSKHYCVKPDSIKPIFKGFKKK
K15634_gpmB	GpmB_K15634-U-U-U	SP	EP00899_Eukaryota_Chloroplastida_Streptophyta___Mesostigma_viride-P024463	MKISALFVAVLWIASYFSGLAFNIWFKVDLFVRGVVHFVLTGDKKKHVMEYDPKIVESMSNVARKRFLLIRHGESVWNEVFNRGFGPSFVGRLIKALIKEWKLMITQDSVFYDSNLNGEGIEQAVELSHFLEHEAKPWSEVSEPNPANLETLLAVLVNGDADNLRSVVVTSNLRRAIETCSIALRNRLQKTKEKVIINSDLQEITFNVDGIALALPGQAPELGTLSDHTWASFQPDKVFDCSWNMGTKPLDSNGFVRSVRFLEWAFGREEDIIIASGHSLYFRNLFKTFLPRDVQHPGKQKKIVNGGAVALTVIKGIHKGQSVYMIDPDSIQVIRGGFSK*
K15634_gpmB	GpmB_K15634-U-U-U	noTP	EP00467_Eukaryota_Rhizaria_Cercozoa_Chlorarachnea_Chlorarachniophyceae___Chlorarachnion_reptans-EP00467_16473	XLRYHHGNHAPLTTCMRRAAQRAMERWFWLAGSVGVTIYGFVFFLAKSNDDAKNVLHKFNMWIHGIVHLVVTNETGWKPEKVFDDPAKSMGVAKNEGAEVIKKEVIFIRHGESKWNEVFNKGKKITRFFVPGFYIRLLSAMFWETLDAVTGDSVFLDSPLSQEGIDQAHTLSGFLERKEPHENKQVERFRQILLGNQSESIVCSSNLRRALATTTIGLWPRLKKGKDVVHVLSDLQESSRNVDTMALSKPKSIPPLPVTQDALGSGFNPAKVFVTEENAGNKPXREKGHVRLRRFAEWVFSSNSSDVVIAGGHSLYFRNFFRSFLPRASGHPAKKTKIRNGGAVAFTFCKSKVGDQTVYMVEEDSIVEVNLGFDI
K15634_gpmB	GpmB_K15634-U-U-U	SP	EP00472_Eukaryota_Rhizaria_Cercozoa_Chlorarachnea_Chlorarachniophyceae___Partenskyella_glossopodia-EP00472_14716	MRVMWLAGGVLSALYGTVFALSKSSDSAKLVLHKLNIWIHGIVHLVFTNETMWKPNKLDDPASLSECQNVVKKTVIFIRHGESKWNEVFNKGKGVKRFFTAGFFIRLFSAMFWETIDAVSGDSVFLDSPLSQEGIDQAQSLADFIEKKEQDPDEKVEKYRQILMGEGESIVCTSNLRRAIATTTIGLWPRFRKGGEQIHVLSTLQESSRNVDTMALSRPDSVPPLSVTQTTLGNEFDTSKVYITSENKGNKPICQKGKTRMFEFCDWVFNSNGSSVVIAGGHSLWFRNFFKSFLPHASSHPAKKAKIKNGGAVAFTFCMGKLGDQILYKVEEETIVPVFLGFDV
K15634_gpmB	GpmB_K15634-U-U-U	SP	EP00510_Eukaryota_Stramenopiles_Sagenista_Labyrinthulomycetes_Labyrinthulida___Aplanochytrium_minuta-P003096	MASSISVVIFAGLLPLVAILALWVGSLYDKRLANVLYKLHLLRLGMGHMLFSTDKKFPKNTPDSGEVVEETVKQIIFVRHAESAWNLVFNKGFGADXPGRLGSALTKEGQLFPTLDSVFVDSPLSKLGTGQADGLQEFVETGETEFNELLFGQPSAGKSIIVSSNLRRALSTCTIGFWNRLRRTQEKIHVLSSLQEVTFNVDGMSLATPYTSPQLADDELAALDYHSPEDFDADRYYDCSENHGNKQVRSSGYKRLVEFCEWCFDTPQEEYDTIIAAGHSLYFRFFFQYFLPKSSTHISKKLKMENCAVVAFKLVKGKNSNGKTYFRVEEDTIKNLYLGFEEKKKKKKKVA
K15634_gpmB	GpmB_K15634-U-U-U	noTP	EP00279_Eukaryota_Cryptista_Cryptophyceae_Cryptomonadales___Guillardia_theta-XP_005834574.1	MAGVPIPILVGAPVAMLGVMSTISPSVANVTKRMVEYLRAYAHMIFTTESNFKGRLKSLPDPDLIKNASNLQRVDMIFIRHGESEWNGVFNKDKGIMKVFLIVLRLIRALFLEFFCMMKGDSIFLDSPLNSDGANQARLLLKFLFEGQNNKDRLVDILAGNQGKSIIVSSNLRRCVETGTVALWGRLQRTKEKIHILSDLQEISRNVDTMALSPPMGVPPLDRLQQLLEDPNANFGELFETSGNAGQKLVFESAAERVIRFSSWCFDSPHTKSGENTIIVNGHSLYFKTFFNTFLPRNEDHDAKKKKIVNTGAVAFTFYRGLVNDTYVYRIDPESIKVIFGGFK
K15634_gpmB	GpmB_K15634-U-U-U	SP	EP00277_Eukaryota_Cryptista_Cryptophyceae_Cryptomonadales___Geminigera_cryophila-EP00277_32321	XSGAAYAVPVLLGMPVAILGLLSSVSPTAALLFKRVFDVCRAMTHMVLTTEGSFKKELKKLPDPDLLTKLDRASFQKVNLILIRHGESEWNGVFNKSSGAKRIMMIPIWFVQALCKEFIVMLTGGSVFLDSPLNEDGVNQAQALLKFLEGDGSSNKHVQIMTGKAGKSVVVXGKAGKSVVVTSNLRRCIETATIGLWGRFRDSSDKIILLSDLQESSRNVDTYSLSQPMGVPPLLTLPLHVNSPAEKLEALLETAGNAGQKKIFESGLLRLQRFSAWCFDSPETKGGDVTIIVSGHSLFFRTFFQAYMTRSVEHEAKKKKIVNGGAVACTFERGIVDGATVFRIDPATIEVIYGGFGK
K15634_gpmB	GpmB_K15634-U-U-U	noTP	EP00281_Eukaryota_Cryptista_Cryptophyceae_Cryptomonadales___Chroomonas_sp_CCMP1168-EP00281_33158	MANLMGSMPFVLGVPVAVIGLLSAVSPSAANFLNKFFLFFRAFVHLVLTTESPKSKIKKLPDPDLIANTPTQKVQVIFVRHAESTWNEVFNKGSGVERFALMPFRIIKALINELLVSASGSSVFLDSPLSDEGLIQARTLLAFVEGKGETEKKGDASDSLVRLLRGEEGKSILVSSNLQRSLETMTIGFWGRLQRSGERVHVLSDLQEISRNIDTFSLSHLKTLPPLLNLGASLEYPQFEADKRFEVSENKGQKEVFENAMDRITRFAEWLHTSKEAQGHTVIVGGHSLYFKTFFQCYVGKSIDHISKKKKIVNGGAVAFTFEKGIADGQTVYRVDPSSINIITGGFK
K15634_gpmB	GpmB_K15634-U-U-U	cTP	EP00283_Eukaryota_Cryptista_Cryptophyceae_Cryptomonadales___Hemiselmis_rufescens-EP00283_11294	MSAALLGQVPIFVGIPMAVLGLLATVSPAAANALQKIFQFWRAFAHACLSTESRGAKTIKSAPDPDLLINHKTDKVNIVFVRHCESTWNEVFNRGPIAERLLMMPFRIAKALINEAIQTPSGGSVFLDSPLSVEGTAQARSLLAVVEGKEMADKKGDDTEKSLKILRGTEGRSILVSSNLQRALETVAIGFWGRLQRTGERIHILSDLQETSANVDTMSLSKPKGLPPLLALGAALEYPQFEADKRFEVTENKGQKQMFEPGVHRIARFAGWCFDSKEASGNTIIVSGHSLYFKTFFQMYLGRNVDHISKKKKIVNAGAVAFTLERGSVDGKTLMRIDXEQHLGGGWRLLQVIVAALWGASRRKGHWSRAALGAEGQEPPLGVLACVRECGISQQTHAEGPTKMRAGERFRADLGGGG
K15634_gpmB	GpmB_K15634-U-U-U	noTP	EP00287_Eukaryota_Cryptista_Cryptophyceae_Cryptomonadales___Rhodomonas_sp_CCMP768-EP00287_18430	MSNVPILLGVPVAVVGVLSTISPPFADFVAKLFKLSRAVTHMLLSSEGKVKSDLKKMTDPALLLQEKGLSGLEKREIVFIRHGESAWNEVFNKGKMPMKLLFIPFRLTRALLREALCSLSSHSLFLDSPLSPEGVTQAKELATFISDTANAGSSPAEQKYLRIVRNQDVAVFASSNLRRAIETIGIGLQSTIRDKKVQVAVLSDLQEISPNVDTLTLSEPDKLPPLPDLPGMLSDPSLELTTCFKTKYNLGQKALFESASKRLVRFADWCFDSEETKGGGAAVVAAGHSLWFQTFFKAFMGRETDHVAKKKKIVNAGCX
K15634_gpmB	GpmB_K15634-U-U-U	noTP	EP00290_Eukaryota_Cryptista_Cryptophyceae_Cryptomonadales___Baffinella_frigidus-P027829	DDSHDALRGPAALLREDSPLYMSAALMVGFPVAVLGLLSTVSPTAACLLNKFFNYARAMIHMMLSGDRRAAAGGQPVVMSAALMVGFPVAVLGLLSTVSPTAACLLNKFFNYARAMIHMMLSGEGSVKSQIKHLPDPDEAFKKMDSKESVDIIFIRHGESTWNEIFNKGSGISRILMLPIRFAMGFFEEIRWLLTDGSVFLDSPLSGEGVEQSRALLSFLEKSKGLTAGENQKYINVLNGAEGKSVVVTSNLQRAIETVVIALWGRLQRSGEQVHLLSDLQEVSRNVDTMSLSAPNGLPPLLTLPGALNSPTFDAPKMLETSGNIGQKPIRETSYTRLARFAAWCFESPIAPKGGSGTIIVAGHSLWFKSFFQAYLGRKVEHISKQKKIVNAGAVAFTLQRGTVDGVVVYRVDPQSIKVITGGFK
K15634_gpmB	GpmB_K15634-U-U-U	noTP	EP00419_Eukaryota_Alveolata_Myzozoa_Dinoflagellata_Dinophyceae___Tripos_fusus-EP00419_02670	XALAQVSKLPPCVRQLAPNNATTCGDHLMNVPDGNVNSALPTSIPTGVGTDRWQTKRIILIRHGRSIWNELLGQHRKAEREEQERLRRDDQDKQDNKRRPAIGTAIKRMVGTSHQPEPAHGRELLESDARSDNTPKGKFWQGVRGGIGRHVRNAIHHASNLHHVDHPLSFGGLQEARALRATISALVADGANVAGPASCVLECKHWYISPFLRALQTAAYALAPLYKADASLRMRITPEANEIVNTPVSFDCQGKPGNVGFRVIARAIAKTTEMFEEDDDNPHDAALLLERQAEVKDVLATLCAMDISEIAQTWWTDVKTFKKENLPLEDVRVRRFIGLLLEDPEPCVGVIAHSLLFQRVLNLLCPKNNQARAEVRAGLSNGATVGSVLDPFHDKMVNCGTLVLTLRRSDAATGGLARHAEISRAEFLFGGSMMQGARASEKPVDDEALLPEEFSLEIDRAMAGSSDDLL
K15634_gpmB	GpmB_K15634-U-U-U	noTP	EP00419_Eukaryota_Alveolata_Myzozoa_Dinoflagellata_Dinophyceae___Tripos_fusus-EP00419_50786	KANSPHSVVADKEGLRALRATANVQVDSQSTSSSDVQGAESGGDKGALPTSAQQQQQQLPQQQQSRLVPHAMVNDDPLHRMLQSTPATKTSGRTATATPVVAHRLEIEDQVEASLGRSKEQCKKLGNAITSVSCFGRHKEPCSNPNDALTSAVCETPQGATPGPHEAEDADMGTNWSDWRCQLCGSVMIQALAEWRERCTLEKVHGTTAADVDGQCAEDVLSSLKMCVPARIAILGLGYYRSPLQQSTLRSIFSLSVMQKVFGTQQWLTVHPALSKRCGKETTLSXEVGAGQAASLRQRMSNGFASNPQEDHAGTKRFYDHFLASRELVYCSPLLRALQTAHLAFSSHDGWGQIRLLKDAREQYNYVTERDCLGVATGDQLVDRAIKADSRLEDLRPRIDVNDCADHWWSDMPERMSELEARHRTLWNRLLSEDPRSSRTLVTHSNLIRALLLRFGCGQHQSLEDFLSEQPEGIPLSPSRSPTLHRAMTAKLQNCGVIGVRCVFGNVDPRSAQQEGVDRMWVAKDXNLDVWFKLFAQALMANAAR
K15634_gpmB	GpmB_K15634-U-U-U	noTP	EP00451_Eukaryota_Alveolata_Myzozoa_Dinoflagellata___Oxyrrhis_marina-EP00451_16609	QEVKPPRIRKKYIFLVRHAQSQWNGPLDKITRVTRGDRGDLTQSDSSAWWPSMGRCEQYLDAVAGSVQICRESFRKDHGLSRAGMQQAMTLRAKLSSEPSESSGGESAYEGIFKRCRRVLCSPLLRAMQTAHFGLPDEYGEILLVKDARETLQNTMQKDSMGTVHGPDLLTRAQTESQILAGECDLDQGEQMAKAMPQRFDLHDCKERWWSEEAESDEALKLRLQRLWAELLEHADNGNNSEGGKDAVILVTHSHVIRKLCDMYLPKCQEEEDEELEDWVAFKDAFADTEKSKACRDLKSQRLMNCGVLAIQLEKREVADGEEPDYCVVQSNMQEVNCPGERKDSPWIVNEAALLFGTTLVR
K15634_gpmB	GpmB_K15634-U-U-U	noTP	EP00439_Eukaryota_Alveolata_Myzozoa_Dinoflagellata_Dinophyceae___Symbiodinium_sp_Y106-EP00439_71126	MYSIATKWDAPSRFQVIACAIMVVDSPGALIQGFRLGSVVEVDGASFNDRLGRRVHLQCPLIACKVGPSSGFLREGDRLNFGLQRVFDLEFSELRGWGLQRGPAQWLHSPGTAGSDEAKRRQKTWTRHCRLRCAAGPEASAGLLGRRGCYVPGREGFLRLKDEVEQAFDYVKSLAQSGKLERLPEEVEEGYLGEGARARVAWMDPSDRNSLQDVLFSLVLWMKVLSVSLGALQPLLHACEGDDEDGFIQEIRAALSGGFQSARAILESAKAKSAGAFGEFALRCLVKLISNPVGRVCIGIALFLLQAEKRPVAGAMGQCQSTDVGADTLLEEEAQAAGSLVCRSQARTFPPVPGKATVLDYASSASAAEECAFFLEQVVSVPGIDDAMRACASSRLPYVRVWVESGGKTLGEVAEWPSRPSSHPSWFSARKLGLRMAAALSATLRIEVCDGSTVLGSAQTNMKDLRVHQRIELAADVRPGLQKSSVVFQILDCQAVLRPKSVYLIRHGESEWNKAQRSLNLHGMVRTTDHPLSAKGRDQAEALRHLLQMELDKAGSDKADPSVAPMLQPGLILASPLGRALQTAIIAYGPLLEKAKLGRNELVLAPNCKEKQNFGGLDTVCTKLGEEILQSSQEELRVLYSRLEKDKFIVDAFRQLRFDVEEVQERWWPEGQAESTGQLKARMREFMYQLLFSSQESLVIFGHSLFFQQLMREFLDSLHVAESEPHEDPSRMLSGPFVEAELVLGTEMVTADSFSLNCCAESADLQDELRIDAVSLNANGTLETIPEEGPEEVGQSPGRSPETEPVAAAALDTQGVQEPVEPWRPQAAALLADLGRGTVDVPSAGVQASLVRLATAPSGGDLSSSMGGLKLLTRVMKAWAIRAEQLNDEAHAAISRAVVRDSVLPGAWALAAVTLGSVPDLLTSEMSIAVIKEADDGSRDDAVLEMAKSLGAECQRFLVQLRQERGRLKAAAKAVEVLGLQDHFPDAGYLWRQEALEAAIEKGRREAVVGLGCEEVRLRGRCVDGLLQCGEVELAVDLADAWGVGIPEAVRHENAERAKAEVPYLRLPLDVDVQMVTTEACIEGMRGILLDASVIGIDLECNMGTGTPTLLQLATLRQAFLVDLQIVGSWPSFARAMQDVCAGHLRKVGFGIAEDLGKLSKSFPSLAAAACAAPLSDLRDVEAQLRCLESGIGKKRAREGISLSALAEKYLGKPLDKAFQVGDWSHRPLSQDAYGGHDPNFDLGGFTYLLHYERTGWTPTGGS
K15634_gpmB	GpmB_K15634-U-U-U	noTP	EP00419_Eukaryota_Alveolata_Myzozoa_Dinoflagellata_Dinophyceae___Tripos_fusus-EP00419_14150	FFLAAPLLNRMGTGALSGSRKVVPQSSLSSDNLDASELLTPSHSRNFPLKAKPVSDGGPVSAASIDAKEASSGELYLVLERVDGVRGQNIFLRAFVQLAQAGVAGNGTTSIGCVAEWPSRSCSKSPSWFSARSLGLRDVHYDPDAVAIRIELWNRRQLLGSFTEPLSALGRSMRQTRSLTSAAARRLDDCTVSFQVVDAAVIPERHSVFFIRHAESIWNAAQKKMDFRTMAAAKDHSLSTKGCQQAEELQRKLWACTQCCDADVKPMLQPDAVFVSPLTRAVQTAVIALGPTLARPERPGELMLMAAAREKQNRGGLDTRSQKLGSEIPQHVLKELHAEYKSKSEYILDIFRRLRFDVQDVEDRWWFEGTNESEAQLRKRLEDFVSQLLYSPHCSIVVVGHSHFFRALMRGFLCNDFRRRCSDLTHDLINKKLQNCGVVRFELDTSRGVTGQPVVDVQPVLESQLELVRARTTSLEHFSEDAGHSLDQEFSEDGVPPQPDTIQNALSAPVGTEESKRRX
K15634_gpmB	GpmB_K15634-U-U-U	noTP	EP00419_Eukaryota_Alveolata_Myzozoa_Dinoflagellata_Dinophyceae___Tripos_fusus-EP00419_41757	LKWGATIAGLNCGEMGLVCSVARAHGPDDSALPEIDVSRLMFQKSWVFPKRTSRGATLHEAADSRFARGQCLLFLEGASNVPYPDALHDITCNAVSSKSHGKPYVRAYAMRNGGIVGQVVEWPARRWNNTPTWCSARSLGISFAEKVSANLCIELFDEQTQLGSIEIKLGDVPLHSTVTQQLEQKLQTRNHQPSSVSFQVLDSRAFLERRTVFFVRHGESVWNKAQEQLQLDEMVRTTDHPLSAKGRAQAESLSQRIAKAAARARPELAELLRPEAVYVSPLTRAIQTAVIALGPTMTQANSQANVFLLANAREKQNFGGLDSRPAMTGVGVLQRSLDELKALYQGNGAGIVDTFNQLHFDVRDVEGIWWEEAASENKDQLQVRMDEFMSQLLYSPHQSVVVVGHSHFFRAVFRRYLSADFKDQNNKLATEITIQKLMNCGVARLELDPTRGVEGEPIVNVQLVLETTLSSDAGLLTCCSADQSMQRTQSGLSMEEWHGPAASYDPAETCTAENNTSLEEERIVGVGPLRISAPVRDAATNVX
K15634_gpmB	GpmB_K15634-U-U-U	noTP	EP00403_Eukaryota_Alveolata_Myzozoa_Dinoflagellata_Dinophyceae___Amphidinium_massartii-EP00403_12359	XTMGNGMCAQEDGQADTGLSTKDEFFDVRSCVVTSNTARKFHFEGTSDSAPSKQGAGTGSQEDLQRAQTESKGDCIIFLEHVRHIPHFGPSSLFRCQAGAEVPVARPRVRIWATLENGEKKPIGKVVQWKARSLHHGEPCWYSAKSLGFNMASATHVQLHVELYDKRRLIGSWSDKLEGLPIHKEIVRELDVGQTVDKPCTISFQVLDSDNVLRPRTVFFVRHGESYWNKAQSELDLWSMAIKKDHPLSNRGRQQAEELAARLEAGTADVEPMIHPDVVYVSPLTRAVQTAVIGFSQGLLKSRGHCEFVLMPNAREKQNLGGRDSMPTKIGADIVQHAHDELCTLYRDSEDAPVLQTFNQLVFDCQEVQDQWWRETHAESHMDLEERLEEFMSQLVFSPHRNIVVVGHSHFFRAVFQKHLSQEFQAKHPLFAQKLAKMKLSNCGIARLDMDPRNDDDGVITNVELLLDTRIGDDGIWNTSCCEAQGLDASEASRVDIVNGRQDLYMVHDSPETPEHYLSTSEVVKDVPLQ
K15634_gpmB	GpmB_K15634-U-U-U	noTP	EP00450_Eukaryota_Alveolata_Myzozoa_Dinoflagellata___Noctiluca_scintillans-EP00450_24942	DSKSLRFLSPMGGAMCGECTATVSNDFDATHLVTDDPTWNFALTRGKNSGGKHSSSVALLRSGQGECLIFLEQARCVPYLEDNGSIVSTLSCAGPAKLDGHPFVRAWAEARDASAQWRPVGQPAQWSARHCGAAPSWFSTKSLGFPIENHDQVTLRMELWDDNRLLGTSASKLSFLPAHETITQELDSAAELRDDEPCVLRFQVLDSSQVLAPRTVYFIRHAQSVWNQAQGKMNLYEMGRRTDHPLSYKGRTQAETLAGLLQEVGQDTSNLDFASLLQPDAIYSSPLIRAVQTAVISLRSVLSAGGRQTPIVLMPNAREKQNMGGFDTHSRKKGHDIARHVLTELRVLYQDLEEDVIQEAFSHLKLNTMEVGHDWWCEKAKESEEELAIRQQEFMSQLLYSPYRTIVVVGHSLFFQNIFKTFSGEIFHERRGPFAERLGKAKLNNCGVARVELDPRASLERPIVDVRLMRGTYLEGGQGMCACGHVPTHGEHEALVLVPEKVGEAN
K15634_gpmB	GpmB_K15634-U-U-U	noTP	EP00756_Eukaryota_Discoba_Euglenozoa_Diplonemea_Hemistasiidae___Hemistasia_phaeocysticola-EP00756_52261	NSDAPRWNTVRDLGVRAKDASVLQMRLWDKDLVGEDDYIGEAQVPLSALRPGELRDVEVRLAVDGSRATVALAACETPPECKTVFLVRHGQSRWNAGKARWGGMMDCLKETDHGLSQEGRKQAETLCAALEAAVLQGHSDVGDVTAVLASPLTRAVQTALIGAGPIIRRTGKPLWLTRWAREKRNMGGRDTTGTAVGREIEARVRKETEKLYEGDKERASRALRVAMDCSEVTFKWWDDNAENKSEFDARIEELLGIIRYLPDPTLMIVGHSHCFRALLSHAVDLKAELIGASLGELQQRKLCNCGVIRCSFDFRRERPLVRAELVFGTSMVGEEVDEEEIDA
K15634_gpmB	GpmB_K15634-U-U-U	mTP	EP00322_Eukaryota_Haptista_Haptophyta_Prymnesiophyceae_Prymnesiales___Chrysochromulina_rotalis-EP00322_09778	ATAWRCYRRQPMRKHWSSTSSRLTEYLGCAPAQPLAALTFVVAWLTDDEGKAVGGRVSWRPLPPGTREPVWNNAHMIPTARRYGRDELVSLKLHIELWDCDDILSHNFIGHADLPVRSLAADSHIAVPLTLTSLTSEAHLGVSSPLPVSGIIKRSVYGLTETVVGMPPTPALLAAASTCDCSRLVRSVKRLYVVRHGESVWNKGQTEANLVAMYSQVDHPLSIQGLQQAETLSAVLLGATSSAPDSAMSTEEAASLRELCSAQAVLCSPLTRALQTCLIGLGHPCGLRSPHRCVRLVPSAREKRNHGAVDSIGCAVGEEEVRARLMHTTSELYNGDHERAHVAVGGIALDDLEVRHQWWSTPPAESKDEVAQRLADFMRSIRYSAEETIVLVGHSHWIRELLRANLDEQFHSQDPRLAEQLKTHKLSNCGIARLDLDFSQAARPIVDVHLLAGTKLVK
K15634_gpmB	GpmB_K15634-U-U-U	noTP	EP00323_Eukaryota_Haptista_Haptophyta_Prymnesiophyceae_Prymnesiales___Chrysochromulina_tobinii-P001568	MLEKSRVGHAKRMQQLAAYALRQAKHEQALEQARFEEYEKHFVQPATEEYENRSQAGQQSPTAAAARRPDESLGLAQPAKPEAERGARVSFGGAGDSPVTEVDHPLNMLGREQAEGLAQKLAQAASAPAADSEAAMLRDLCGAKLILCSPLTRALQTCLIALGHACNLRSPGRYVHLAPNAREKRNHGAVDSIGCAIGEAEVRARLMQTTAELYEGDADAASRAVGGIELEDLEVRQRWWCTSPAESELEVHQRLAEFVRQIQYASEETIVLVGHSHWIRELLREYLHESVGRRDPEFAKRLASRKLSNCGVARLAFDFDESDETPITDVQLLCGTGLVK
K15634_gpmB	GpmB_K15634-U-U-U	noTP	EP00308_Eukaryota_Haptista_Haptophyta_Prymnesiophyceae_Calcihaptophycidae___Calcidiscus_leptoporus-EP00308_24451	XPTRMRWSHSSRDASVSADSSSVVSSVFVRANIPSAREQAVPANATLPHAGLRQSESTPSAAPSADNTGKALGAKRTQMEDEPEANQLTPRVERRSVSQLALGLGCSSALVHLLPAATASSAACEPASGQRALVVHLLAVTNVPRLPEFNLGLLSPFVTIQLLDHTGRPAGKLVRWSHRSATRQPVWNSSRDLGVSHLSLEQLKRSMLRVQLWDHDPVLLPNHIGGVDLPLMTLLVDGSKHMAMPLFADSRRFPRENGEACGGGARGTAGASGARVPPVEAADGGYRQAPSTAQQLLHWTKRGVYAAVEYLQPLLAPTPRDRQCMLQLRLVQSYPRRKKLFLVRHGESVWNESQAVMDLRAMYSQVDHPLSANGQLQAERLANHVQAVLGGGAGGAGLGEAELVLSSPLTRAVQTSLIGMAPLLTKLKRAVVLAPNAREKLNLGXXXXXXXXXXXXRXEKLNLGGADTLSSSIGADAIYARLRASMQELYADNPLVGEALLQTPIDDVEVRSRWWSLVPEGAAEVRARIDELLNQIRYSPQESLVLVGHSHLFRAIFQQQLRDEFVASSPSLAADLCKLKLRNCGVACAELDFSDAEGLPCIAGVTLLFGTSLVN
K15634_gpmB	GpmB_K15634-U-U-U	noTP	EP00311_Eukaryota_Haptista_Haptophyta_Prymnesiophyceae_Calcihaptophycidae___Isochrysis_galbana-EP00311_15077	XPPANKDEDLAVVQHDAYLLRLVSAHNIPSLDRFSESDVYAIASLMEGGKVVATARWPVKPDSVQPVWDSCRSLGAASSRARVLLQFYDQDEASPLDLTRRLTASSPDFIGEIELGVEDLPNSGEPLTIPLRTKHRPRASGSASCTLSRAPPEAHTAPRQKTLFLIRHGESVWNQAQADKDMVAMLSDVDHPLNQLGRLQAEGLAAHLAAEMSAGAAGAPVSGVLDVQAVLCSPLTRAVQTCLIGLRPLLLARPAGERAEDDVPAAPRIGVVELNPNMREKRNLMGKDSSGKHFGHQMTVGTHASLRTLYEDDPHAAEALCSVKLGLGLVGERWWIGNKESEAALIGRIDDLWAQIQYSPHSRIALVGHSHFFRFLLRRHLDAGARLLAADGSEADANALRSQKLCNGGGLRCEVDFRGKSPSIGSAQLLFDTVLVD
K15634_gpmB	GpmB_K15634-U-U-U	noTP	EP00327_Eukaryota_Haptista_Haptophyta_Prymnesiophyceae_Prymnesiales___Prymnesium_parvum-EP00327_05254	XVPSHEWLQARRVAYIVQSGRYKTPPRITVSRSRTRWSYSSDWAAQPAHTPRNLTPVRSKPELDGEPLLVRLISAHNLPNHDMFSESDVFATIDVLPFGGHSAPILTVAWPVKWDTPNPVWDSCRLLGEAARRDSDLRLRVSFFDYDVDMGLRSKELIGIAEVNVSELEIGAPPTELVVETVKQLKGNKRAITRLQRMPTSTLQQRKTVYIVRHGESVWNEAQAARNVGAMIGDTDHPLNRVGRDALMASDLVMCSPLTRAVQTCLIGLAPMLARRPDARLLLNPNLREKRNLGGMDSSGKWHGEQLAHSVRAAMRHLYSDAPEEAERLSSPQFDLRLVQHKWWLSIEESKDLVAERINELLSQVRFSNDASMVLVGHSHFFRELLRRSIAEECELRGCSQSMAELLKKKLSNCGVARLQLDFXKGEASCRSGVAVRHDARQLTNARLKVHIEKIGHQLSLIGIELDSRPMLLLACDLHAHTALKAPX
K15634_gpmB	GpmB_K15634-U-U-U	noTP	EP00327_Eukaryota_Haptista_Haptophyta_Prymnesiophyceae_Prymnesiales___Prymnesium_parvum-EP00327_34121	XPVSVLQNSMGGCASKPHLDAPEEEKLQAEAAVDPCKIILEPEPLVVCLISGHKLPALDLLSESDVFVLAHMEDCNGSKLAEARWPVKWDTPNPVWRSCRQFGTTPPPDGAVLVLRLFDYDESGASDFMGTVTTPVSELAYDKELDLPVVLKKASKKAGEAYCKVKRVSAVGMPNKKSVYFIRHGESVWNKAQKDKDALAMLSSVDHPLNDAGRAQAEALQASLRAGGPEAQKLMASEAVMCSPLTRAVETCLIGLEPMLTGEGPQRQRHVVALNPNLREKRNFGGKDSSGQWVGNALVNGVRAAISELYKDQPEVAQKLNAIELDLTLTQDKWWVGSAESSSLVADRIAEAFAHIRFNSFSSIVIVGHSHYFREALKHFRASSCILSAADGSELNATQLDSKKLSNAGVIRCELDFSVSPDKPITAAQLCFETTLVD
K15634_gpmB	GpmB_K15634-U-U-U	noTP	EP00419_Eukaryota_Alveolata_Myzozoa_Dinoflagellata_Dinophyceae___Tripos_fusus-EP00419_00823	XDPDIREEHKKYVFFVRHGESEWNRGMSTWAFDAILKMVTRHDHPLSAEGLSQARRLEGDVLRCLVFRQICQEGSPCAGSEMEGRFLAARVVLCSPLTRAIQTATVGLRPLLKSHEIATPRYAPPCVRLLRDIRERRNLGGRDTVGTCRGSSVQERTRHCLRKVLGEVRAREYDDIIGNIDFSDVQDEWWDNWREPWDAVEQRMSNFVEMIRELPAEQEPVIAIGHSQFFRELFRRYGGTPAGEFRRKVLSNCGVVGVTFSFSGHGTPRIIDQQLLFSSSLVEKAGPIRFLISGASGPRFAAMAVVAVVVALVFQGLRWHSTAAAVSAAGMGLLLSQAXSTLAFSKVSTACDFAVDFQRNIHSGTGDSRGMLVLTSKLVMGV
K15634_gpmB	GpmB_K15634-U-U-U	noTP	EP00403_Eukaryota_Alveolata_Myzozoa_Dinoflagellata_Dinophyceae___Amphidinium_massartii-EP00403_23007	XNRSCQDLSCKGEVTCDNSHPSAERWLKWGAARRQRLRETMATEATEKSGSRPVLASTDMCFCYDMARAXWNEAQESYSLYGMYTENDHPLCREGVRQAERLRLDAEARRHAISNDKVQFPETEQLYLTKFLAPSIIMVSPFTRAVQTACVGLRELFPQSTGGLKIAKEAREQKNFGGADCSGVAVGSKIKERAVSELKPLYRHDDAAEASLFEAMQKATDSAKWDFSGVEDEWWHSVMEFEDDIEKRLDTLLDDIRSIPSGSSAVVVSHSQLIRRFFRRYCSADLKKSSPDTVAALSTSLIPCCGMIGCRIDWDGQSGLPQLSECIPMLGTKIQIPGHDDTLSYLGAAVLGGCCSGRRRGEPQTLGEMRLEPWQLDLPPPPN
K15634_gpmB	GpmB_K15634-U-U-U	noTP	EP00450_Eukaryota_Alveolata_Myzozoa_Dinoflagellata___Noctiluca_scintillans-EP00450_25699	XWMADNNFEACQPHSSSDAVAEATSKSQYVFFVRHGQSRWNAAQESFDVLSMYWENDHGLSAAGRAQAEELRQRLAIARVESPDQEWMQRLCEPDAVFVSPFTRAIQTAALGLPDILAQRPLRVMKEAREQKSLGGADCRGVAVGEGIVKRARADLASLFYDQAARKHAVDEFDKLSVDTSDAREEWWNDTMDFGADVDEKLKRFLEKLSKQPDGSSTVVVGHSYMFRTLFQKCMQREAHMKHPSISASLCGNVLPCCGVVGCKFEFSKNMYEIRDVAVLAGTKLKPMEPDGWTKYFEGGCCGRARHLEPSPTAPLVC
K15634_gpmB	GpmB_K15634-U-U-U	noTP	EP00468_Eukaryota_Rhizaria_Cercozoa_Chlorarachnea_Chlorarachniophyceae___Gymnochlora_sp_CCMP2014-EP00468_09225	XPVSYGIYEEDLSFDQSDLASETEECAKGTERKRRPYSTLSTQIPQRPKWVSLANIYEGNSPPSESYFRQQMSISTAYSPETRSTPLLSMSRNDTVEKRTSRKPRLGRKFNKPSDSSGYRKKSSIAPPMKKYNSEADLITMERQSIKHEKKALLNRSLRSFGSISDEEIDYDGKEEDIEVEPDDLDDDIPEAPPPPPDKEEDSDEDEELMRNNRIKVNKKLSPTQKKFSPKANKTPRINNVRAKSIRMSNQILSIKLGETEKSLGKIEVPKEKSDMKYSADTDEDSDESIPEAPKSPVVKEVNRFRTESEPPPPPPEEEKEEKAEKPTIKSRKMSEIKDKSDNEAEERAHSSLKIGSQVCDRLGKDNVLSHSQDKTFSEATNISDYKIASVVSSRNETEPDPDLYYNIHLIEAKIEGLGDKVNPYVKMWIHFNWKHKQIDGSASGQLYEKQLSLDXVTPRALYRVPKDSGLLKLEVFNRLGEVENAEKDELLAHSEMPLEDLLYDLTIEKELKMIKNPQKAKGYIVIRRLRMPPMVKFIYFIRHGQSEWNLAKENNSFVDMLKQIDHPLTVKGRTQAETLALRVEQAKKELENIAKISEDSPHKLTEVVQERSALLENFLQARTVLSSPLCRAVQTACIGLRQLPSVEEGLAKITLNSDCREKRNFGGRDTMSKYQGKQIVQRVFRKLIKLYPHLKYHQRYNKICNTLDIGDTNATWWNTEAETKKELFARIQRLKKHLRFTPTKNIILIGHSHFFRMFLGGSASAEFKKRNPKLAKNMTKNKLDHCAVAATVFNFGRDEKTPAQLEDFRWLFKDGRFLKEKRAEIEKEAKKKGDYKKFTWFEFRNDVMISCENDVELAYGAQAKEVAKLEVRAALLKNRVFFNV
K15634_gpmB	GpmB_K15634-U-U-U	noTP	EP00617_Eukaryota_Stramenopiles_Gyrista_Ochrophyta_Dictyochophyceae___Octactis_speculum-EP00617_15642	XTHEPKDSWRCEYLSDSIKAAEDNENSPDHEDYAEFIKLWGADEILVSPLTRTIQTALISLEDHPAMIKNGIKLAADAREIKGYGGLDSIGVAKGSDIKERVSKEMNSREIRSLLAEKADDMMRTTKIDFNDTEDMWWTSSTAADDTNDINMRLNELLNTIKFSRSSNIVLVSHSNLFRALFDRRTHPRLKSSDESVALKAGTVKMNNCAMMRVELDFRLKITDCIVDMQLVFGSSFEDTSPKDEEVMKDKKQFMSQETIEVEMTVGRNRLSETEPIQDTEE
K15634_gpmB	GpmB_K15634-U-U-U	noTP	EP00419_Eukaryota_Alveolata_Myzozoa_Dinoflagellata_Dinophyceae___Tripos_fusus-EP00419_12707	MWVYESRFVQKHVFCCGSRDLLKEQAPTKDEKRMQLTKMPALLELISCTNAPQMDQLSESDLYIVFWVEEHNTPVCQRHYFPYRLNSDSPVWDQKRVLRYWDPAGDAVAELVMQVVDFDDGLTTQVFGQDIVGTVRVPLSEIHAAKGSIMTRTVPLTSKAAATAKKDDCLLSFRVHEGDAIKSWPVEKWIFLVRHGESKWNIAQEKHDVIGMAKSVDHGLSCKGLDQASSLAGKILAARDQITLNAARGWVGQHGDAPSWAYDKFFAAEAILASPLTRAIQTAVVAMQHHPLVSRFPIRLRSEIREIKNVGGLDTIGQFKGDAILPHLKKELTDLYTEAAETEGHSMRDLEQACLGRKQSHGKGESAADAIARVNSIRVDTNNTNDEWWTSVKEDEHDAKDRVAEFLVQMKLCPCENVIAVGHSHFIRHLCRHFLAPRCHQVYPQESKLLGKHTLGNCGVLAVKADFSLPVDNCITDLYLMLGSELPGK
K15634_gpmB	GpmB_K15634-U-U-U	noTP	EP00942_Eukaryota_Stramenopiles_Sagenista___MAST.04A_sp_MAST.4A.sp1-04A_sp_MAST-4A-sp1-P006302	MGCNQSLDKKESVAGNKRIFETRQKGSCVVEIVRANNLPDMDIVSLTDAFVTFSFRECMHGARKTKPLGDISYRTLTCNNSLNPIFNTFKDFPFVPKSTDVLYLKIFDEDIPGISDEFIGDAEIPYENLLKANNEEVTVNIYRKTKTSPKNNKPVTITVRLVAAKTFSRKTADIRESIADEYEDRKEIFIIRHGESKWNQAQSGKDVGGLLKQFDHELTSLGVKQASLFNEKWKKDQATAKNSTKDMDKNKVEDVNTFLSATKIFSSPLTRAIETALVTCEGHPALKKHGLKLLRHLREKKNIGSFDTVGQFSGDKIAPHVSKCLHEDGKDMDAEKINKVTKVQIDPNDAKDEWWTRLEVAEKPADIKSRWEYLFNYLRYATPDDKVIVLVGHSHFFRALCQEYISKEYRAEDPEWTNMVSKGKLDNASCLRCTLKWKKVTSDNLQDKLNPTPDITKCKLVFDSKIVGGLKGTSSSVDLNAAMKKKDEELRPMEKYXXXXXXXXXXXXXXXXXXXXXXXXXXXX
K15634_gpmB	GpmB_K15634-U-U-U	noTP	EP00472_Eukaryota_Rhizaria_Cercozoa_Chlorarachnea_Chlorarachniophyceae___Partenskyella_glossopodia-EP00472_06438	XQFPLLLDQVTSGLETLNKFRLLLQKICRMRTDVETEVSKLTQLHISSGNTNLDSMLMLNSAIEGAMGVIEGASRIKMQEFRQVEELVIAPLNDYSRTTEDSLKNVKRAYQAATHRNKTRRDDLRKSLGHSLKMWQQLQSDKNSRKMQEKVYRQFQKHEKLVWEVNSEEKEFRDNTLVDWCELLENLEVKRINCLSSSLEAFRTAYFSSLDFTCILKDEFKADQLDHVVSSFQNMIEKWRGVYGEPPQEELSQLDSDLPCESIELVEGSKSWLAYGRTHEIKAKRVSRSLSPSTRASRNSKLENQKMLASHGMTTIETVEEVKEMMKAFADNTKEVGVAQWDYVSDNDQDLQLKSGDRVVILEKDDSGWWTGEIDGKTGFFPGNYVKLLPPPQLRTSDVSGIESLRTNLGSNRGRSKKQSLNLPEGAVRASSAPAHDRRRTKHKRSSRNSYNNSLDVLNMFSNQKELLVTLKNVSGVPLARNNEGLSFVTMSLRGAKGVLGPTEGWPKKYRTREPVWNAPKVVKLPLDHEVKDTFLAVSLLDDKETLARAEIKMGAETLGKDFSIKMDVLRSSGKSPKSRSGGSNQCMINLKITQHIPRKKYVFMIRHGESEWNLAQEKKQVVNMMKKVDHGLSNEGRMQAESLAGKILGAVEMKDSTEGDYLQKFIEADALYSSPLTRALQTGVIALQHHPAAANGTPIRVLTSARERRNFGGRDTQGKRRGEEIVKRVKTKNERLYENFAGVPDPVTEVNIDYNDATDEWWNKKKESDEEFNARLEHLMAHLMYTPEENIIVVTHSFLIRGVFQRYLSQKFAKENPQVYKDFTTNKLENCAVVGFELEEAKNVESLNQMVHIKNFTLILNSSLEKPL
K15634_gpmB	GpmB_K15634-U-U-U	noTP	EP00466_Eukaryota_Rhizaria_Cercozoa_Chlorarachnea_Chlorarachniophyceae___Bigelowiella_natans-EP00466_00391	MGNSPGGKHFFFGGDKFSSLLCNVFAKYAQADDKADMSAVDYDECIKSLAKSGEGPFKGLKEIFMHNCKANSHRALTKQKFSEMMRHICMLSEEWFPSYIVAKNMPEQKKMEIIEHFVRNYEHIRRKLIESINKTFTSIDSEGRNMVTWEQFSVNFFGIVLKTLQAAQADSMMHEIKEKTSIENGIEITRKMELEEIFHKVAKGKVEKVLPPTLLLEEMKKHLLESVRCSSTDAEIKKVFSSLFEYIEGRVDLKTKLSKASFIKLFLESWSEFVEIADRLVHFPRGSYAEVYSRRHCRWKLGLVNKFLVEECQLWVKLYLPTNNEAKTVNILNRNLLQKIQWTRGREVEVKDGGDFFKGVVSFSKVDDENVEWVGTEYIDGSLNVKKIKIASKYCPKLFRPVQNENGIRFGYSITLSSCFYDADIHSYRYLMEVNGPKSRWWIAKNFTIMKNFWNSIKKSIDFPGIEFPKGKIIGSRERKFIQQRKEELATFWRRFSRVLHLVDDSTLQKVASFLELPFVSQEMYKRSLRKKTYIRLLRLENLPIILDDQGKERPRHTYVRMKINDDINSNDDVEEWITKSDSSAPVWNATRPLVANGKHLTVEVWHDNFGGQPDLKIAKIVMETSRLDLNQKAAISIPLHKKVTPNPNGMCKVVLQMVPAPPKEKWLYLIRHGQSKWNAAKREFDLLTAFGIIDHGLTKLGAQQAEELRQKLKEPQFARTDNPMYTGFYNANKVYSSPLTRAVESAVLALRDHPQVKNDGIHLLADAREKRSLMGMDCTGQFRGKDIIPHIHSEFKDLFGEEMGDDVKNVDIKPNDSVHRWWNSKGESRSAFAERIDQMMKNIMYDDSDSVIVVCHSMVIRHIFKSYLSPDFSRKDEITAHDLAFEKLQNIGVAGMLIDRTKFECIQRAALMFGSIVLKNKQNKRRSTIPKSPSVDEKSNKSLPEQQRVDFKAIFNSKPVDGISSLKVKKYDKSNSHLRARSESTTMSHMSLQSMTSKTDHDHVLGRARTPTRRRRSLFKIKYLTEDAPKSMTTTSSPNPTTRKLDQ
K15634_gpmB	GpmB_K15634-U-U-U	noTP	EP00472_Eukaryota_Rhizaria_Cercozoa_Chlorarachnea_Chlorarachniophyceae___Partenskyella_glossopodia-EP00472_05168	FVDSATRLVMFPRKSYVEVYESKQCRWKLGIVKRFSISEDSKVWLKLYIPATSQTKSVDLTDKLRLQCIKWSRGRKVEVKDGDTFYPGVVILTKTDEDGMEWLGMEYLDPHMKLKRVKVNTKYCPKLFRPLQGENGIRFGYSVELTSVFFDPKIGSYRYVLHVKGPGKSWRVAKNFRVMRSFWNSIRKYVGQRYPGIVFPKGKLFGFREKKFIVERKKELATFWRRLTRMLHLIDDEPLQKITKFLEIPFVSQKQYKKGLKEKTYIKLMKLENLPVVLDDQEKEKPNCTYVRMKINDDLKSNVDVEEWLTVSXXXXXXXXXXXEEWLTRVDSVNPVWNSTRALATNGDKLTIEVWQDNFGKQPDFKIAKLVISKNQLEKNRKAAISIRVSTRVKPNPCGKCKVFLQIVNEPPKKKWVYLIRHGQSKWNAAKREFDLLTAFGIIDHGLTKKGANQAEELREKINSEEFRNNKSPLYKHFYEATSVLASPLSRAAESAVLALRDHDGVKENGISLFSGLREKRQLMGMDCTGQFRGKEIIPHIHREFKEIGYGEEKDSDVYQVNIDPNDSEHQWWNVKAETQSGFAERVDHAIRNIMYSQAESIIVVCHSMVIRHIFRSYLSPEFHRVDEVAAHDLSYEKLQNMGIAGMRLDTSKLQCIQEAALMFGSVVLYHKKDKQEKRGSVVDQGMERAPSTEDVHARVDFRKMFNNSFKMEEVAGIADLNNDETFARVNSRSAKGSPNKPRQLPPDPDFHDSNRDGRSEEVKETVEDDNNDAIISKPAPGSAAECGDGNGDHDEKTSSTSHHPQTKEAAKKDEKPDENAKNAGGLDGAAGDDVIVAAHGDERLGEHRKEEEXAAKLTACHASSARAARDTLVSYDTSAASGRIELKX
K15634_gpmB	GpmB_K15634-U-U-U	noTP	EP00472_Eukaryota_Rhizaria_Cercozoa_Chlorarachnea_Chlorarachniophyceae___Partenskyella_glossopodia-EP00472_08797	SLSVEGKHQCLDLQDKMHHEERKSTSKEGNSLDESKDRESLFLEGFYKCRRVYSSPLTRALQTTIIGLAHHPLFRRPTPGIHSEESNVNDESKDSVILLASCRERRNFGSFDTQSKSIGEDIIKRADHELKLLFPQGLPKPIRNMITKVEVNECTYPWWNTAKESKAHFIERQQLFCEHIANDSHKEIIVVGHSHFIREFLRNFLGAKFKEKYPIDTQDFTTHVVQHGGVMALDLDFEDPTKPVIHDAMLILGSKLKHEETKKFATRTIGTGGRLPPRENDSSLILAEEGSHTDLIIIVVRPQLWSAFAKWYGGGAMIQRYEIANTRGSVQQMTVELWPWVLNCQSIDNKLFTKCQFSRAGTLDKLKLTVCDMSPDQVWAYYLSGGSQGQVLAPKLEPLEEDKKKKHIKGIDRTLLWEINRPRVGTSVPSLDECGMDANCSTGCEDSRGISGVLREVS
K15634_gpmB	GpmB_K15634-U-U-U	noTP	EP00467_Eukaryota_Rhizaria_Cercozoa_Chlorarachnea_Chlorarachniophyceae___Chlorarachnion_reptans-EP00467_21865	XETMKDGPIQPERPPPPPPRRLSPRISAILERKVADESSSASQIERAMTSPPLRALGHRKKSIYKKSLLVHKEALHLAESEEELSSASFEKSVIFYPEDEIAKGKNGRRRDRRRTEFKEDAKRNVQNPAVVYRIRKDGKLGSWLGDKFEGIVAKFKYIQTSNSVCRFLWXEKSDFLIGSIQQIKIDDVDIKRLANLAKKAKVPGLEDWEDEIIDIPSEKETLDDDILVSPVSMSDGGLAIIQALKCFQKQTDESAIEKLIKDDPDDHPSRKAGSRDQPPGFTPPQLPVRLREKLKKRRLRSAPPDRAAARHESKRNAPPPVPSRSMLVLHEEKTEFEEEADHKRDRLSVSKDSGEPDNSTLESSILRRRRSNSDPRSNKTSKDQAFFADLGLVQGIVQGPSSKAHTHPPAPISMPPPPPSRANSIDGLFRAGXGAXGXSQGNNDVKDMKNRAPQFTDIFRRIVQFGRSTKHLLVRQSRTLSTIAARTGAKKSAAKNWTRRTSRRFDASLPEKLESNGDRDFFNLWMIAKNSGFFSSFSMAXFLFVIAFFSLAIQIGRTVHTLHPWVRVLTSHRVVMLCSLCVVCAEEQRRVSLTVKSPSAVPKEAITEVSKSPLVQGIKLSPIFVKLLRISGLARPMDTYVVIKACVAVKSKQRHILRHLQTNIKNGVVQVSEDVAWPVKRQATKPIWNSVRRVLVPQLSDEFRMGMKPLLFFQLFAKSNLIKDQEIGRLSVPLSKFKPGVAMSMPLALKVSSGRWETNGGCAVVLQQVNPPPRHKTVFFIRHGESVWNEAQSNLDLGTMFSQTDHGLNQTGLMQAIALQHKIKQAAEADNLEEMKKLAPTERHQKFLSAFLNSDSLFTSPLTRALQTAMVSLAKHPFTVRSKRPNVLTLVSDAREKRNLGGRDTQGQALGQDIVDRALRELSRLFYGTPTREIPPEIRKVGINVNDCTQIWWNTNAESAERFVQRLDSLAMHLGYLQSTSIIVTSHSHFIRAFFKRFISDRAVQQQPDLGSVLQSNLLSNGGVLGLDMEYSSAGVPSISDFCLLFDTKVLIKKKKGVKSPKPRSSSSRSQGSHRRSSSVGRLARPKPTRTETSKSNNVTPKTRRLKPSEYLRGVDEEKSKGSLKYPPHPRESPPPPPVPTKSSMRGTKVISSSPKNVGRN
K15634_gpmB	GpmB_K15634-U-U-U	noTP	EP00468_Eukaryota_Rhizaria_Cercozoa_Chlorarachnea_Chlorarachniophyceae___Gymnochlora_sp_CCMP2014-EP00468_10175	SSPIQTKQIRAKTTAAALPSFNVEVVPADGSSAGDDTXTSRESLNNVSSFPSPSTTDTAVTSSTAKSPKTEIRPPSKPRRLRRPPPPPQLSSRSAPTQQMKEKKKERKKGWSXVRDSVGTTKLQTASKAEKHKFFGMIKKILGFRKESVEGIDAMHTAPRRRGGIVLGQGGGRGGTSPKSWPKLPETLRGGPGENDFFQKFLQVQEIRNTTHRLTQTMVIEEEKKEEKKGQHEHPLVRGIRLFPMHLTLLRINSLTKPIXTYMKVKACVAVKSKQRHILRHLDSNIKQGVVQVSEQVKWPLQKHSASPVWNCTRRILVPELSKEFAMGMRPLLFIQVXARTKNLLKNSEIARVSIPLSKIKEGKDVEIPLALRSSNKGWEQKNSCSIWLRQSKPPPRHKMVFFIRHGESVWNEAQSNLDLGTMLRQTDHGLNRQGLMQALTLQHKITNALEADTMEKMQAVAPTERHRKFLSAFLNSDGLLSSPLTRALQTAMVALAKHPHVVRSKNPTTLKLLADAREKRNLGGRDTQGQAKGQEIIIRARTELDRLFKGTPFKGLPEDIKKVRIDVNDCTSTWWNTNAEGTDRFASRLEDLAKDIAFMAQTSVVLTSHSHLIRAFFKRFVSREAYRKQPILCKDLTQHLVSNGGVLALEMDFNGNGIPQIHDVCLMFDSKLIIKKQKKSRTPPPPKGPAPRRIPHRSHTENNIIFSPISRAKSADSKRNIRNQWHIPSIKERLNGKVRQKAAMSDIART
K15634_gpmB	GpmB_K15634-U-U-U	noTP	EP00756_Eukaryota_Discoba_Euglenozoa_Diplonemea_Hemistasiidae___Hemistasia_phaeocysticola-EP00756_52058	MGSGACKPARAEGRIHAPIAGWTDIAEQKAPVAKPHRPHIRPLIVLLHSARRIPKFDLMSESDPYVKAWGELEGKRVTPVVRWATHQNEPNPVWNVPRDLGIVSGYDSLCLELWDEDFANDDFIGSLKIPFDEIDPEMGMREVELPVKKRKDVKVPMQLSFLPKPRSFKRVFFVRHGESVWNKAQRDRDVRAMLGSVNHRLNETGRNQAFELSKMLEAAATQEGGHDHLEMEMTMADAVWTSPLMRSAQTALIAARSLLKTGGRKLVLRRAAREKRNFGGRDTTGSGVGRDAFMQSFREQTLPLLPLGGEGQAEAGEAAEAAASELFEGLEVDCSEVESKWWNDSREPVASVRQRAEDFLSQIRFAPENSIIVVGHSHYFRDFFRQQLRPDTHLEGASRESLQKKVLVNCGVAALDLDFAAAADGKGVITGVTMLFSSGLSKVEPEIDEKGAPVMSPSDPSPADPSPRD
K15634_gpmB	GpmB_K15634-U-U-U	noTP	EP00327_Eukaryota_Haptista_Haptophyta_Prymnesiophyceae_Prymnesiales___Prymnesium_parvum-EP00327_15221	ACKLSLRALRSCSESLVLRRDAVRDRRGTSTSEVYNARHEAFKDSEASEAALTRVTADSSAMSCATPISSSLSEAPPLITKGSSVSAPAKGTVRISLEESVPAMRRELSTPPANSETHATAGNSTLVPHVDLLRDMQDALTTHPWVLGLPELAPFRAFINETAAKCQNGEVQRAFRSARMEARSQLGGTLLLPPSESSVEPSKAATPDAQRAALREPSKATTPDAPASGSPSEGNPEAAPLPAAPPGGAASGPEAEAAAAPTAADEVGAASPLRPVVLPPWVGAQTASTSGDAAVSAAQIDATLRQRAAVVLPKKVTSSAGAKADVGRVRSYTHFVNLTTGPCIHLLQANLMSDLVKTDKEQYHFYVTMWIVDSLDRCVGGVASWPAKEGSPTPVWNSGRMLNSGGYDPSMAVRIELWHGTKEQLLGQACVPIANLGPTAVNVPLRRADEDQETQSAAIAVPRAGQSYVSLYLIDEVQPQKQVFFIRHGESRWNEAQAKRDVLQMVSHVDHPLNEQGFRQASNLKNAIQAALDDPNGELSSSPAEAAALQTMISAKAIWSSPLTRAMQTAFVALQPLLEANGLALELKPNAREKKNFGGRDTIGMATGAECGKRSLAQLATICPDKETIEALRQVEVDVTEVEQQWWITGVESKAAVSERISELLHQIQFCKHDALIVVGHSHFFRSMFQRFLHSDVGRRSPELATKLTEDVLPNCAVACCHFDFTRGPRPITEVRPLLAAPTPLGDYKLVMQRQFEQLAGPVVHLLAVRGLQTAGGGARAYVRMWLADSSGLHTGRQAVWSSTEPHVELSGPRPNGWVGPRRVAAAKEKPRDPAAPAVSDRKVCMWNSARQLGRSHWESDTVLHVEVVDDKNEQLLASAEVPLRCVGEAPFELGAEAYAPMAPGKGKAKGDRNNDDGISSALSFLAPQMPPCSITLWCVPPAKSSVSIKHLFLITPAESALTEAFSVLHPSKEVSRGSKGDKRSEGSERRSRTHGKVEKKTVESESSSSLPRADARAAPKPASEEARVRSAGPVSRFGAMLERGGQAVKQLKHSVTSTDHPLSRSGLMQASALQANIAAAMRCIGGGVRHSRQSRKEMTDAELEEHEAVAMQSLADADVPDGTKLASVLSTMLHAQTLWASPLARATQTAMLVLQPFATENSLNENEALPIELKRNARERRELTSLTTSIGNSCGEHIRTRCVQKLMDLKEEGEAAVAASDAVPLLTTEVESQWWSTNPESDKEYQTRVAELMAQIQFAPDDSIVLVAHNDLVQELLSRYMHPDARERLQETIQPFLQGMSRLALYCGVALTFKDSDXSTTRQC
K15634_gpmB	GpmB_K15634-U-U-U	noTP	EP00327_Eukaryota_Haptista_Haptophyta_Prymnesiophyceae_Prymnesiales___Prymnesium_parvum-EP00327_16618	XLLATHSLAFLAPPPTACREGVQSGRGSFGVPPDARYALSPTKPSIVLRTEVESALLRHTSSHRHSLHPHRPSPAFKAPMFRGGGSKSSSHDQFARARLEAAMAGSSSSNLSAPPASLPPPPGSNFKFREPSSPIGSSNAAADARGEEEVDDEYESLCTSEEDSAPPASHGFTRTSAFRKKLASMRGEDAARETSIADDGERGSLFDPHLANRIRAQELQIAEQSEVGVRNVRAASDARAISPGALERGFALFVTNAFLTTLQASRRLERTEEKVKVTGHLVVAWVINSSGEPVGPVVEWCAKTGMTPVWNSAKAISGVMDVTKCRLCIELWEELEGSLRVQLAGPAVLPLTALPLETTRIEVPRRRCDSGVLYIYTMPLMAPTVKEVFLIRHGESRWNAAKRKKRYDKMMKEHDHPLNEVGYRQALELQEAIRAAMMLENTNDNAAITPQIAAARQLIECEAFWSSPLTRALQTALVVLEPLLAGSRLELKANVRERKNWGGLDSIGRVTGVMCHQRALEELRELDENDCGPKKVEVEKLARICVDPLEVQEEWWSDGVESDKDMEKRLLEFLDQVQYSPHTRIVVVAHSHLFRTIFKKFLHPCYCMRAPETALRLQSTSIPNGTVLHCTMDFTLRAGGSPYVIKDVKELMMGSPKLSKKEAKANADKETKKGGRLHTHTA
K15634_gpmB	GpmB_K15634-U-U-U	noTP	EP00327_Eukaryota_Haptista_Haptophyta_Prymnesiophyceae_Prymnesiales___Prymnesium_parvum-EP00327_43722	XLSPPQLHLHPSSTSTSTSTSLRALSVSSASFFTSPLHLPSLLTTDRTLPVPFTASIPSSASPLAPSAXLLSTDEMPPSAAQLDALREASQLSLMSQANFAQSAAQSMLPXSRSMDWVDPEGSSTGGGMQMQFHSSTRAAVDPLAPPEGVELDSRGMCVHLVGVNLNSAANEEAKGKEGKHGKSMGVYVVMYVVDHRGEPVGSAAKWESRXAPHAAVELGAACGRERRAAHLGGLPAGRRXSSVLAAGPAFLKLEEMSAREGLHLPTTVVLSKPDWQYKKGSWSYHGPEASSXHSPAGEEGTPVTLYVLKWPSRRKRLFFVRHGESKWNAAKREKNLYNLVREHDHPLTDVGYRQALLLQQFVQHHLHLPEEQLSETVCALVRCDTLWASPLTRALQTALVGLQPLLEAQGATLELKQNARERKNWGGFDSIGRVYGAACKTRALAELRALGDGAPPESVMRSLQTIRVDHQEVSEPWWSDTPESDEQMSVRIATXVNQIKYAPSDTIVVVGHSHFYRSFFHRLLHPVFRRKEPELSDRLQTTSMANGTLLCLELDFDHEPFACVGVAEIGLAKEEGKPPLDDAAAEGSASRSAAGQSWMRGWTSKVTSKIKAEQGAKAVNPQMIKAMQEARDARGRGASM
K15634_gpmB	GpmB_K15634-U-U-U	noTP	EP00327_Eukaryota_Haptista_Haptophyta_Prymnesiophyceae_Prymnesiales___Prymnesium_parvum-EP00327_51376	XDRKVCMWNSARQLGRSHWESDTVLHVEVVDDKNEQLLASAEAYAPMAPGKGKAKGDRNNDDGISSAXELLGAADAALLDHAMVRAACQVERQHQAPLPDHSRRVRLDGGVLGAPPEQRGLAREQRRQALRGLREKEPNPRQGGEEDRGEREQXVEEARVRSAGPVSRFGAMLERGGQAVKQLKHSVTSTDHPLSRSGLMQASALQANIAAAMRCIGGGVRHSRQSRKEMTDAELEEHEAVAMQSLADADVPDGTKLASVLSTMLHAQTLWASPLARATQTAMLVLQPFATENSLNENEALPIELKRNARERREXNQLDSAVAASDAVPLLTTEVESQWWSTNPESDKEYQTRVAELMAQIQFAPDDSIVLVAHNDLVQELLSRYMHPDARERLQETIQPFLQGTVPPCTVLWCCLDFQRQRPINDAAVLNDTIADLAAQQLTQSSTTTSLHTLVTAKV
K15634_gpmB	GpmB_K15634-U-U-U	noTP	EP00327_Eukaryota_Haptista_Haptophyta_Prymnesiophyceae_Prymnesiales___Prymnesium_parvum-EP00327_43260	XDAALLDHAMVRAACQVERQHQAPLPDHSRRVRLDGGVLGAPPEQRGLAREQRRQALRGLREKEPTHGKVEKKTVESESSSSLPRADARAAPKPASEEARVRSAGPVSRFGAMLERGGQAVKQLKHSVTSTDHPLSRSGLMQASALQANIAAAMAASAAGCATRVAMQSLADADVPDGTKLASVLSTMLHAQTLWASPLARATQTAMLVLQPFATENSLNENEALPIELKRNARERRELTSLTTSIGNSCGEHIRTRCVQKLMDLKEEGEAAVAASDAVPLLTTEVESQWWSTNPESDKEYQTRVAELMAQIQFAPDDSIVLVAHNDLVQELLSRYMHPDARERLQETIQPFLQGTVPPCTVLWCCLDFQRQRPINDAAVLNDTIADLAAQQLTQSSTTTSLHTLVTAKV
K15634_gpmB	GpmB_K15634-U-U-U	noTP	EP00302_Eukaryota_Haptista_Haptophyta_Pavlovales___Diacronema_sp_CCMP2436-EP00302_05086	XSGPFLRPALVLHRLPCAPATRKELFLVRHGASRWNEAKSLFRVRTLVLKSDHPLSMRGVDQACALQALVADGLARAGPGGCGLRANSPLKRLLSADAVWSSPLTRALQTCLVGLRPALRERQAEVAVLVRANARERKNRGGNDTIGSALGAVVRALAGLRAGCGPSELAEMEAVQIDAGEAESAWWDYSAESASALRERLHELLLQIESSQARRIVLVGHSHFFRAFLAEFLHSEFRSARPALADRLSASVIANCEIVRLDLDFSKGPRPIVDATMVDVELELARSRPRASLHSPSLSPSLLSPSPLGLPAREAPPFSLPSLPLPLLSPSPLLTPTPAVSGQALTGSKAYRAGGRSGHSASSTRSAFSALAX
K15634_gpmB	GpmB_K15634-U-U-U	noTP	EP00306_Eukaryota_Haptista_Haptophyta_Pavlovales___Pavlova_sp_CCMP459-EP00306_03186	XPALALQRLPAAPTARKTLYLIRHGASTFNRARSKFAVRTLVLKSDHPLSEEGVAQALALQALVAEAVERQHEPPPRSGPLPLADLARADAVWSSPLTRAVETTLLALRPVLSARGLSLQLRRNAREPQHLTDLNSRGVCVGSQAIMRRAVDKLRAPLLAHMGGHDGTGAGAVEVEVAEMEQVPLESVEAEDRWWDEGAETGPQVRQRMDELLRQVQYCSAECIALVTHGSIIAQIFAIALAEGAHVTVCAHAKPGHALEEKDVGPSAIAEGKVESCSVVRCDMDFGIAPRVITRCRVVSIAPPPLPAQAEQLPQQQQHQQPPQAGGAVAHESQRRGADCGDSGTADXAGTLASAGLGVVAADQGLAHAKLIGSWAHCERLARWERFSYARNRKRAILASATVGTEGSSRGTHRPCAMAASRMGMHRTVCPTAVGGRSTRYYCLQQVRSGISPYVPAQPSAARPLACAP
K15634_gpmB	GpmB_K15634-U-U-U	noTP	EP00302_Eukaryota_Haptista_Haptophyta_Pavlovales___Diacronema_sp_CCMP2436-EP00302_00727	XVALPSGPFLRPALVLHRLPCAPATRKELFLVRHGASRWNEAKSLFRVRTLVLKSDHPLSMRGVDQACALQALVADGLARAGPGGCGLRANSPLKRLLSADAVWSSPLTRALQTCLVGLRPLLAVRQMQVQLRKNAREPQHATDLNSRGVAIGAPAMMRRALDKLRVVVGNERAESAELAELDQPVESVEAEEQWWDEGASETGVQLQLRLHELMRQVQYCPHERIVLVTHGSVITELLQMHLGAGAAGGSERLESXLPAGGGGRRSARRGQGGQLRDRCVQTRLWAREPRDHQLPSLQAEARARRRRVTMSSYGGLERNKLYIIGRQPGVTVRGSRCQEWLHLLVKAITXLIIELRIYTFVSERVCTVFSNGPSACVRSSRGPREPRSGIIGAPLPLRHPVRRQRVDRLPLEQDQRHERALLCAVPLLLPLGELRLTADDWTRFRGREPQSPLATAASLGAAIRFRAAAGMPPGPGAGGITPAGGAGGITPAGGHDNTTSLWRAHGGTAGVTAAGXAASPADARRWLRGQRRTDARRWQRGLSARPLRRGRVGGGRRRRRAHGIDQRGRAGCELFRPPRRERGSALADCAYAVVRGEHRALGDAAQRVHADPGPTVDKPRLELAVRLGRVRDX
K15634_gpmB	GpmB_K15634-U-U-U	noTP	EP00301_Eukaryota_Haptista_Centroplasthelida_Pterocystida_Raphidista___Raphidiophrys_heterophryoidea-EP00301_02298	TWGESVISCVVRQGNNARATVYLQSHAQWPQKNRKNNLITSMFKKKPSTVVHAPNGTTSAKPNLRARMSTTLVKLVHPNKGSRSKSSIPKISTEIQPEKMLHDSDDEVKKSAVLFEQQAQTQKQQQPQQQNKRNGSVRRIVTEPEIRNTPTLQYSISAEPSHVIPGVPGAGQGRKSRSSPHRPSLPDLSVFSPHPRVDLTRRKSRLIEGLDHDDLKALMEELSPSPKRRGSPTQQPPTPEPSAASSDTEKGLTMQQLDELLAEIPEQLLVTLVGVKNLPKVGFVGFGLFEVYCVMKLLVHGVVYCEVRWPIKSCEGHAVWNSTREIAVPPQCPKGARCLLIDIWRDEFSEDKLLASSILAIDELELNRLTTVHMASQVTSDKPLPLPLITLKLIPPPEDEKVVFLVRHAESTWNHAQAQHDFVGMLSAIDHPLNQHGIDQALALQQKIFVEQFFVSQGQRHDELVEEFFEAQAVFSSPLTRAVQTALIATLPLLSHSGKPLRLMANAREKKNFGGQDTMGKERGDQIRERVLGELEDVGYNREVFKDISFDVSEVEGRWWNTIKEDKQEFGHRLSEFMNQIRYLPEDKIVVVGHSHFFREIFREYLHPEFVKAEPEMAKALQQWVVQNCGVLCLRMDFFHDKMVVDVDFLFHSELVVKKKRQRAISFGMNKMKSIIAKSQRKLNELNVLRKNGGENSSNRDLQTSTSGDDGHAPRAQKTTTTPAPANKIGVRPTTSSSVTTTTSSCNSTPSCLVPSVMDSNYSLGNYDDDDDSGDVDDDTSEDLDIDNVENVNANDNDNGSSSSDEVKKK
K15634_gpmB	GpmB_K15634-U-U-U	noTP	EP00299_Eukaryota_Haptista_Centroplasthelida_Pterocystida_Pterista___Pterocystis_sp_00344-P011212	MSDEEDDNTTPPASLPRVLFRSKSLTTVLFHQDEPSSESEEETIAPQPPSPAAPAATTRFSLPNPKRFLSRHASLPDGIKFSFRRSSAAHRTAAPPPAHRTDHLTLDKMLSTTYEKNTRRKSRHIDGLDAADLQALIDEQRLNQQSIMEADETFSIPQSEDLVMPEEVLEHPEPYTVAELDQMLQEMPQHVVVLLLRASNLPRLNVAGAQGRRCDPYCKAWATDAFGQRAGPDVRWPVKPKTQSPVWNSAREVGVKDDSLCLHLEIWHRDQFLDDFIGEIDIAIKGIELDKPFTVPLHSKMAQRQNTTATVTLMLLSQKEDEKLLFVIRHGESKWNRAMMEKDIYALLSSTDHPLNERGVAQAEQLQQTVLREQFYTNSGQLKDPLIEDFINAEVVFSSPLTRAIQTALISTTPILHKLERLVLMPNAREKRNLGGQDSSGKVTGQAIRDRAMAELAKVGYKPEIFRDLGISIDTDEVDHHWWDSIKESKIALQQRLDEFMNQIRWLPQNRIILVGHSHFFREIFRNYLHPSFALSNPELASNLCSHVIENCGVACLKLDFFYERMVMDVELMFESRLVKKVPRKLPNFEQSARIVKSVFTSRSRVRPNFSDDKLVGSESSDSFKSNVSGV*
K15634_gpmB	GpmB_K15634-U-U-U	noTP	EP00300_Eukaryota_Haptista_Centroplasthelida_Pterocystida_Raphidista___Choanocystis_sp_HF.7-EP00300_37448	IVNLTEDEKKLFFVRHSESEWNKAKKDFDVFSMVMQVDHPITAKGVQQAQRLCEKIRSGAGTGNPDVTDFLDAQMVVSSPLARAIQTALIGIRPVLQRVGSLLLLSNAREKRNLGGMDSTSNQVGSAIRDRAISELRVFGIEGREFQGIEIDTTDVEHKWWSNIQESKSEVRERIHEFMAQIRGLPASRIIVVGHSHFFREVFRNFIHPNFAARNPSLTEDISTHVIENCGVIAVDVDFFHSRMIMDARFIFGSTVVKKDTFSLRSFLHPAQLRLLTSSDELGELDEETDNSETPRNRD
K15634_gpmB	GpmB_K15634-U-U-U	noTP	EP00300_Eukaryota_Haptista_Centroplasthelida_Pterocystida_Raphidista___Choanocystis_sp_HF.7-EP00300_17234	EYMGTSSIQPPKRPTKKHEPSDSHRMKIPFLRKTKRSATIAGTKPSTTSQVQRQRKQRLTQEDISLDEILIPTPPTSQPSTSSFQPPKQQLTAQQSTDSSDSEPVFHLPHQQQPLPRPNPKRLAELRKSSAMFSSSKHLTSGNHFNINDNNNGADDVPNARRMQRRAKSLPVAVSFVPSKRSLRGLSPEDLINIIADSKQMPPQKEVWLTHEMLDEILAELPEQHVFYLLGLENLPRIVSPIGSIAPNAFCSAWLITADQHRTRIGEKVCWPAKFGSQDPVWKSAREFVAPHGTKTILHFEVWHGELMLAETDLVLGLLPVGTFVSIPLFLTDAASARCKSLKPPILTFCLTPPLETEKKVFFVRHGESTWNKAQAEMDVFEMITQVDHPLNETGVHQARRLCDAIVQASRNDSDVQDFLAAEAVVSSPLTRAVQTALIATKPVLDRVGSLVLLSNAREKRNFGGMDSAAREIGLRVRDRAIQELLRHGMSRSDLEQTQVDTADVQHRWWSHIKESKKEIEVRIAEFMNQIRWLPATRVIVVGHSHFFRELFRNFLHPEFVANHPKFAHELTTSVIENCGVLAVDVDFFHTHMFMDVRLMFNSHMARTKEPFSLKNLLSQSQLNLMSVQSESASSSEQGRFAKRSRIRTTTSPDA
K15634_gpmB	GpmB_K15634-U-U-U	noTP	EP00301_Eukaryota_Haptista_Centroplasthelida_Pterocystida_Raphidista___Raphidiophrys_heterophryoidea-EP00301_13057	MSGKRCTPNTHSNQSPVLNDLVLHMLRGQRMPHIDGLLGHCDPYVKAWLRDESNINKHKDPCVWPVKPQSLAPVWNSCRSLGPAVGSDHVYLELWDHDTLTKDDFLGSSTIGVNVLMDALQGKLAGNSAKLVSSTSNVMAPVRTTPTTVIIKMKKQPKQSKFRLWKQKNKPFLEIGLVAQPSTLPVKKTLYLVRHGESVWNKAQSDLNVVELVSHTDHPLHKHGVQQAQALCSLIDKTDAHSASEMNFRAAQAILVSPLTRAIQTALVGLRPIIFAPSRKSILPTLKLAANAREKRNAGGRDSSGQAVGQEIRKRALETLKPNLSVEDWANSDFEKIVFDTLEVEVKWWIDHKEPEEDVQNRTSELMWQLRYMHESHIILVGHSHFFREIMQHFVSPGCVNPELAAKLKEKVIVNCGVMKLDLDFSGCDSFGKLQSVIHGVEFLFGTTLKDKEEKDKKEV
K15634_gpmB	GpmB_K15634-U-U-U	noTP	EP00299_Eukaryota_Haptista_Centroplasthelida_Pterocystida_Pterista___Pterocystis_sp_00344-P015041	DAEYMGALRRTFQSKMEEFVVKLISAHHIPRTDGPLLKSDPYVKMWIEDTAGNKKTDVISWPFKNQSLHPVWNSARSFGDQVADTDVVKLELWDFDKMTQDDLIGKTKFNVHELKNHHKLVLTIGSSGGFLCARHRTTLKLELLPQPSLIPKKKTLFIVRHGQSKWNKAQADKNVVDMLSDTDHPLDETGVGQALELQKALSGELSETAQRFLQAQTVVSSPLTRALQTALLGTQPILARIGTLVLLPNAREKRNLGGRDSSGQVVGKNIKVRAIKTLKPLVDAHQLKLASAVKLNTFEVDDKWWMDSEEAHNTVDIRINELMTQLRYMPEETIILVGHSHFFRELFRLHLADGFTQGTNVSKQDLTTGIISNCGVAALDVDFGETKLIQNVELLFSTTIIHKH*
K15634_gpmB	GpmB_K15634-U-U-U	noTP	EP00298_Eukaryota_Haptista_Centroplasthelida_Panacanthocystida_Acanthocystidae___Acanthocystis_sp_HF.20-EP00298_15701	MDSFVLNVVSARKVPRRDGILGLTGKSDPYVIVSVNSKEEGKDPLKFTWPYKETTTKPIWNSARDFGSLSADDTLKIELWDKDLVADDLLGTSIIPVKSFLEKPNLEIEIKSNYLFGCFRATALLTVELIRNTNTFPTKKKLFFVRHGESKWNKAQADMDVSAMLSETDHALDDEGVNQALGLEEKLSNPSTQFTKEENDFLSADIIFSSPLTRAAQTALIGLNPILQKKKIIHLKPNLREKRNFGGRDSSGKKIGNKVPKRILKSLSQFFILKGKMKDYQQVQFNTFEVNFKWWLDHKESNEEVESRLYEFLMQTRFIPEEKIIFVGHSHFFRELCKIHIHSSFESKDPNLTKNLQEKIVQNCGVVALEVDFADRDPRLIRDVKLLFGSNVKE
K15634_gpmB	GpmB_K15634-U-U-U	SP	EP00298_Eukaryota_Haptista_Centroplasthelida_Panacanthocystida_Acanthocystidae___Acanthocystis_sp_HF.20-EP00298_15698	RTKNKKKLNRMSLISVVFSFVLFYLTHINCSDTYIAVELIEGVIPKEVIHTHPKPCVTISRKDLGETIVRHWPRLLESRTPQWRTARPFGKLDYEGEAEFVVKLENYVAHTLSSSKSIVGEGEFSCKESDIDVIQPVYIKSKLESKHYVTIYVKCFVEDLEETLKHKKLFFVRHGESTWNLAQRNKRIFTLLTSRDNHLSIFGKRQALLACTKISCPVLTDIENDFVSTDVVYVSPLIRATQTAVLALKPILPRTGLVFDASLREKRNFGGKDSSGSLVGDRIKKEVCSQLVEGLKTDDALRMKSYCDNIEMDSSMIPSKWWQNSAETEENVHQRIENFLMKVRYSKQEKIIFVGHSHYFREMCKAHLDVSPIILPNESSQIDNPNLPFTQKIVQNLGAVYIDFDPSQEQMFASVQLLFDSRLV
K15634_gpmB	GpmB_K15634-U-U-U	noTP	EP00298_Eukaryota_Haptista_Centroplasthelida_Panacanthocystida_Acanthocystidae___Acanthocystis_sp_HF.20-EP00298_15696	TWRINLESCTKKKNIFALLLSKDNHLTVGGKNQALLACTKTSCPMLTGREKDFATADIVYVSPLIRATQTAILALKPILPRTGLVFDATLREKRNFGGKDSSGSLVGDGAQNDVCSQIVKGLKPKDAIGLRSYCQGIKMDVSMIPSKWWQNTAEDTENVSWRIEDFLMKIRYSKHEKIIFVGHSHYFREMCIEHLDVSPIDRGKVEISVEEFIREGSEELKSSDKNPNLPFTQKVVQNLGVVYIDFDPTQEQMFASVELLFDSKFAN
K15634_gpmB	GpmB_K15634-U-U-U	mTP	EP00627_Eukaryota_Stramenopiles_Gyrista_Ochrophyta_Pelagophyceae___Pelagomonas_calceolata-EP00627_20575	XARITRLHRLHSGSTSQQSCTLQQAALGCNLQQLQSTSRTAPIQQQSCTAPIQQSKHRTALITMVPRVPQHLLNAALKKLTLLLAAATLINEAKRKKNAPLKLLPDRTFVATRAREELKTVYFLRHGESQWNEAQANRNPVKMFGKFDHALTAEGLEQADRLARRIAKTPQWKDERRAFERCTMIYCSPLTRALQTCLVALRDHPCLRASGKGVTLVPACRELCYPVGGFDSIRGTTGSEILRRAVRRAKKVAPKTQLKSISRGTVKVDVTEAEADWWGPEGPRAVTDRMQAFVDRLRTSEDDDIIVVGHSLFFRTVFDNFASSEAKARDETLAHLSKKKLKNAAIAX
K15634_gpmB	GpmB_K15634-U-U-U	noTP	EP00300_Eukaryota_Haptista_Centroplasthelida_Pterocystida_Raphidista___Choanocystis_sp_HF.7-EP00300_27254	MSELLVELIQATHVPNADVGLGANRVDPYVRMWRIRGTNQDDKQTGELAWPFKPSTNNPTWHTSRNFGVPEEGDHILIQLWDRDLGSANDALGTSICPVADLLTGKVINVQISKKKSTTVSLRARLVTGAITKTIYIVRHGESAWNAAQKQKNIFRMWSASDHPLNAEGVEQALTLQEKTTRSDLNDLERGFVSAPAVFTSPLARALQTCIVGCYVPIKNLGGEVFLLPALRERKNVGGADSQGNSSSKGKNCVKSAVAKLGKHIKDTKEMDKYRAIKPVKESLQEVERRWWETVAESKAEVEIRVEDFLSTMRDTSHSSVIAVGHSLFFQDMFKHYLDEDYLAANPAVAEFQNKKLQNCGVIAIQVKFEGPHAKITQADLLFGSQLV
K15634_gpmB	GpmB_K15634-U-U-U	noTP	EP00627_Eukaryota_Stramenopiles_Gyrista_Ochrophyta_Pelagophyceae___Pelagomonas_calceolata-EP00627_07757	MGSGSSIVQKADDGVDAVLQACREAKDGPVLLIKLTGAPKARVLPRGPESTSPVGLLRPHAWLCMPYKGDVEVQVALNIVDVKRTTHAFRAVSXXXXXXXXXXKVEGLAAPDQDGWGLVKTFQTGDLTGARRKYKVHARLASVKAVLAPRKLFLVRHAESTWNRATRVGDVATMLSDVDHGLTKLGVKQCAELQRHVAEPPRTEAERAFLAAKKVFSSPSRRTVQTALLALKGHPALSEGSVVLRADLREVRTAHGRDNIARASGVAIRAQAVAGLEKGEYPTVDADGVAHEWWASAAENEATVRRRVDRELAQLCMRSDASLIFNSHSKFIRCMFRAEGGDCAFARGKIANCGVVAVDVAIDKPAGRRLEAPELLFGGTFSSADSRASLLEAIX
K15634_gpmB	GpmB_K15634-U-U-U	mTP	EP00625_Eukaryota_Stramenopiles_Gyrista_Ochrophyta_Pelagophyceae___Aureococcus_anophagefferens-XP_009039184.1	MVLLQRRAMLRTMSSLLLDGGGLATGAALESTRYVLFVRHAESEHNVAERTHDWRRLLLQRDHGITPAGWGQCAALRCSIADELRDDASVWARRDLRVYASPLTRAAQTALLSLRDVPALARGGLTLVPEARELGAGPVYGRDCLGEAVGGAGIRDRLLAAAATAAGADRDAFAALVDATPLDASRCGGKWWSSFEPHALARPRVAALLSELAAGDGPAVLVCHSLLLRAIFRDHGADDATRDLADGFVPNCGVASVEPSFQPSYARTMDDGSIDVPALAKGLNLVVGALIAICAVVFMASNGSYLAVVVGLETIVFAALLLIVELQADPALATVRQVAPFANTPRGEVLVSVLTGLFLFGMGAFGIAMGVILFAAVGLNAYVFVAHPEAVADRQDPIPQTDQYSDPSTLSNPLYPDGSEPYQPSTQPSTADLSDTKSCVAIQAPPAPTFAMAIPSETAERLIALTIFWMVTQEADIRMWILDEARKRGETFKREFMVDRSLDGCRLLPFPSVPWTTLPPRLALRWATEPKVRWALHRLGLIAGVVAAASTACRPVASAAFLALAAAEIYCVFALFRPHMHFAPLLYLVAAQLVDRRARFRSLVLLVVVSQSYASAGWWRLGHFLAVEGFEVDAGTFGKAFRHFLEVFQAGCPYRAGNARLLRESDAALGRAYVAATVLEAALLPLVCASELAVLALPGGAALRGSQMALRRCAAAAVAGFHLSNVLLLGIWFGTQNLTVACVLCFYGEAPDAAPRPAAHAAGLAVALFAAAAAVARADRFPRNGAPLFPFPAAQARLLAADWRLADGATLRALMLPRHLAQAGVELTAKELSAANYVRTVCGASNPNMPACVLPERAPRAFVDAAYALARRHELLDGDGATGWGARAAAGYPGVADLVLRRLRGEFRACRAAFAAARPFYDVVSGTDDLVLVLAKTAPTADGRARVVALED
K15634_gpmB	GpmB_K15634-U-U-U	noTP	EP00450_Eukaryota_Alveolata_Myzozoa_Dinoflagellata___Noctiluca_scintillans-EP00450_18549	XVYLVRHAESRYNVGVRNRNVWVMVKEKDHGLSPEGVEQCRQLSERITQAAADGDTHATAILGRSETLSSPLCRAVVTGHLALPRTGSRHLVTLLPDGREQCMMAVFARDSEGTPRSKIESRVLEELGELGVTSDTLDLSLEQMPTEKWWVVHEDDASMRARADRLLRDLYSESERKTTIFVGHSRSVRHLFRSFGGEFKASQLGAQFATTAIQNCAVLLVSLARGSEDETPSIVGAEFLFGTTFASH
K15634_gpmB	GpmB_K15634-U-U-U	SP	EP00279_Eukaryota_Cryptista_Cryptophyceae_Cryptomonadales___Guillardia_theta-XP_005836668.1	MFQVVILFFCCFLSAASMTPDVTLYLIRHGESRQNVAIRNFDIGAMFREQDHGLSLRGAEQCVHLASRLESMMRNARDREEECKTDAKRLSDPTTRIFSSSLTRAVETSILALTPLPGIRHGVQLMPDARERASCVPGLSYDCVALPRGQVASRALAELENLSAEEELPKHVTHACKEACQALADGSIQLDVSRVPAASSRWISSIEVDSSVDERIERLVRDLREQARSSDSRAAVCVGHSMLFLRLFKRHWAKAAKLHRGASADFFRSPLGRTLQTHALANCAIIAVDLDKDGRVVHARLLCDSGFRDGIIDSAKDVAAWKKS
K15634_gpmB	GpmB_K15634-U-U-U	noTP	EP00231_Eukaryota_Chloroplastida_Chlorophyta_Mamiellophyceae_Mamiellales___Micromonas_pusilla-XP_003063792.1	MLAAARRRIGSSKDTSGSLASSSSTGDVEAAPSTGADAPLVPGAHFVVRLESAEGLDTQSTFVTARCAAAAGCLKGVRVHTLTANCTVAEVRNHYVTPGEYNTRTVWRSARDLRCDVGPHDSVLFEVYAGSPLGAWDKCVGRGVVSVSALGDGGVAVRVPLQRKLLSGGGAGALFVSRVDCGGGGGGGGGGGGGGAASSSTNAVGASSLSLPTPPSLPLRAKRIFYVRHGESLWNEAQRDFKFGNMLMNKDHPLNAAGVYQARKLADRACRAASVAATIPAGYAKPTPKPVAVVESGGGGMNFAGLSLGDPSSLIFGGNPIATPPKPKPAAAAAAAASGGGDALIDLSGVSGVVAAEPRPAAAEGEWESFAAPQPPAAAAAPAAAFVPSSGFAEEDAFLDMDGEDAAWVRSYAAATRCFVSPLTRAAQTAAFVVERHPGALGASRTPLDTPASTPSTPGDDEGAGTAPPPRRKFERISSEYSARGGPGDGSVVLLRSAREIKSTVGSNDVVGIEQGGGILDRCAAKLRDVLGPAEEARVADDAMDAFAARCDVNDAIGQWWTAQSDTDGAVALAARFDDFFDALRFDPHESVLLVGHSLFLREIMRRFASPSLSGDANDVVTKLREYKLQNCGCVGVDVAFDENLGTPTVVDARMMFGSACVGKASKYEAIGAGAE
K15634_gpmB	GpmB_K15634-U-U-U	noTP	EP01047_Eukaryota_Picozoa_picomonads___Picozoa_sp_COSAG01-P081078	RGTCSNPVWHNYLELGCAAQPDMEGDDTLLIVVLDSETETVSRPNEDTWVASARIPIQAVPADGTTRQFRLTRWREGNTDPYPVCPQHTAAAAAGSSSHPVIISLRRLPTSTPTQPRMTLYHPPVLSITIRARNSGLTEIYLRFATPILILETPSRYLVRHGESEWNQAKAAGHLYTMAKSYDHPLSALGVQQARQLRSSWAGAGPESAAPDGAALPLCELSEEDAKHARQIQGAQRMYTSPLTRALQTAMIGFMGHPCAAESGAGISLLCSAREVKTLGGFDTVGVATGQSVQERACTQSEGHLADGELEALRSTKLDLREVASKWWTSVVDYDTSDTIGRRIRELLLRIRYDSCVSGDDGAEGRPSIAIVVAHSLIIREIIRRCTVPGSRFDATELAKELAVGKLENGGTIALDIGFFDQKLA
K15634_gpmB	GpmB_K15634-U-U-U	noTP	EP00658_Eukaryota_Telonemia___Telonema_sp_P.2-EP00658_18331	MGCGGSKEKALVDRAQGHFVIEWLHAENVPRMDSFDSESDPFLITWIEDKDGGQCTQELLTQSRRSTVKPVWNSIRDYKILTRETDVLVAELYDKDTYSADDLIGTIRVDTARLDQGTTLTLPIELTSEGEGNMVSEDGKALECTVSLRRHPEPERQTITYFVIRHGESKWNEAMADVAVTAMIDTDHELNIVGIKQASALNARWKAANPEDFPDPIKSQMELFQSATKVVSSPLTRAVQTALVSLWEHPALDRGLSLSRLIREQKNAGGFDTVGDKCGHDISVKVAECMAEEFAKEKVSGDLDGKKQAGQYMVPIDPGDACSDWWTKLNDKDAASQVKQRLDDFLGGVYLRQEHGTIFVGHSLFFKAMMQHFTGAKLETKNKKLYDSLNSCKLANAGCAAVTVDFSHSEPEIVDVSLLYDTTLH
K15634_gpmB	GpmB_K15634-U-U-U	noTP	EP00656_Eukaryota_Telonemia___Telonema_subtile-EP00656_34291	VSTQSTGCRAANMGCVGSKARSRGPENERQVGSFVIEWLSASNVPKMDSFDSESDPFLKTWIENKDGVNITETDIFTQSRRSTTDPVWNSIRDYMFQPDPSDVLVAELYDKDTISADDLIGTLRVPITKLLAMHTELTEEVKLTGDSSDAMVVENGQPVLCTVTLKRCPAPEKKSLTFFVIRHGESKWNEAMAEKAVGAMIDTDHELNLVGINQAVALNERWKHCKPEELPASVQEKIHLFFSSSRAVSSPLTRAVQTALVSLHDHPALAAQGLTLSRMIREQKNTGGFDTVGSEVGSAIAVKVEASMAEELAKEEDASDPDGKKRANSYMVPIYPGDATSDWWTKINDKDSAAQVKGRLDDFLGSVYLRQDHGAIFVGHSLFFKAMMGHFTGKVLEENQKELYDKLQVCKLCNAGCACLLYTSDAADEEDSVDLGGLRIIKKKQTKSHHITSGCLYDMVVY
K15634_gpmB	GpmB_K15634-U-U-U	noTP	EP00656_Eukaryota_Telonemia___Telonema_subtile-EP00656_04998	EYGDWKRSVMGVCTSGCTDGDLTGFDDDHPWDGRGTYVIEIVEAKNLPPTDRCDPFIKFWLEDAHDGLSKGKPARTLTRRGTLRPVWRSVRELGVAPDPEDILELELHDLSSYGEDGPIGTARICVSDIDVKPRWYELSRVESEDPSLQLAEDTRPPAMVSLRFVPGEPPVKKTIYLIRHGESVWNEAQKRGAIHSMLAYDHPLNETGIKQAEELNRKWKETRRSAGGSLGAYRSQEGGNLEGFLNADCVVSSPLTRAVQTALIALKDLPVAARDGIVLSRNVREIKGIGGLDSVGHAVGVDIARRGEECMAELMGKEDAKKHMVVVDPGDTTSEWWTGVDDRDTQQSLNDRYYELMYSLRYGGARAPIIVGHSLFFKEFFRRFTGAGFRKSCPELAQMLVNNKIQNAGCVAVELEFSPNPVAGEVQTSELRFCQITGAELMFGTTCNDL
K15634_gpmB	GpmB_K15634-U-U-U	noTP	EP00658_Eukaryota_Telonemia___Telonema_sp_P.2-EP00658_06315	MLRSLVGSEMCIRDRYQRRVRGKRILIMGACTSGCTDGDLNGLEDHPLGHGSYVVEVVEARNLPREDHCDPFAKFWIEDAHDGLIKGERCRTLTRRGTLRPVWRSVRQLAVTPDPSDILEVELWDLATMGSDGPLGVARILVGEIDVKPRWFDLLPAEAASAEEALAPGSLASPMQVSLRCIPGDPPVRKTIFLIRHGESVWNEAQKNGALTDMLAYDHPLNQTGIAQAKALNRSWKEARRAAGGSLGAYRNAEHSNLQAFFNADQVISSPFTRALQTALIGLHELPACSRDGIVLSRTVREIKGIGGLDSVGSACGVEVARRAEDCLGELMGASEAKHYMVVIDPADTTSEWWTGVDDRDTTSSLNDRFIELMYTIRYGGSKAPIIVGHSLFFRNFFQRFTGAGFRGSAPELADNLMGKKISNAGCVAVDLEFAPNPSAGQDMSSDLRFCQITSAELMFGTSFSEH
K15634_gpmB	GpmB_K15634-U-U-U	noTP	EP00667_Eukaryota_Discoba_Euglenozoa_Euglenida_Olkaspira___Euglena_gracilis-EP00667_09235	MGCAAIAGLKTSPWFQREDRVVGLVVLVHSATGIPKMDVIGHSDTSATLWLERDGQQVGRAVRTQVCWNHETPVWKAYREFDVPVDGRDVLHIKLHDHDVGRQELIGVGHIHVGNLSREGPTVVDIAVEGRSERKCKLMLERISSPSRLVKRVCIIRHAQSEWNAAQEAGAYHRMIRYDHPIDNVGREQAQQFRERWASLQATITEDPYVNAFLTAEGVFCSPLTRAIQTCLLALEGHPTVRRNGITLLSSAREIKKLGGLDSVGKVSGDRIIDRVKQQMCSIMPSQEVGRLIPRIDLYNAVSDWWTPLNSTDTARSLNERFEDFMCTLKYREEQSLIVVGHSLFFLDLLNRYLATDFRKKNPQFSEDIRSRKLANVACMGLTIDFSETYPQVVDAELMFGTNLCDHKTKARRPSKVVISRPTLQELKYGPGAEELTELPGQCPTVSA
K15634_gpmB	GpmB_K15634-U-U-U	noTP	EP00010_Eukaryota_Amoebozoa_Discosea_Flabellinia_Dactylopodida___Vexillifera_abyssalis-P008548	PESPQRKSGSSRLSRRRKEKRQAAGLNRVSHSESSLENIPIPVTSPQKPRKDRSSSRSLTVRAINRIRTKKEGRRSMGLLKKARVGTMVRTTTMWKSINPVWHAYRTFDYPASHGDQLVLALQSDSTIRPIKQSDYFKMIGYTIISYKELVQLKGSIGQFELTLMPSFKRKKLEQRKCIVSLRVLPTSQFAAVGSCRTLFFIRHGESKWNEAQEKKKAHSMLHRDHSLNHIGVAQAQRFNQNWHVALGDKSASIDQWSDDWFHAKQIYSSPLTRAAETALISLYGHPAFKHQPLHLLPSVREIKNLGGMDTVGKAKKDAVVKRIRAELLSVMDQDQTEKYMSQVQLNTTRVNSKWWTPGGSGSESEKKINHRMKDVIYTMRFQPDSPAIVVGHSLFFREFVSARLSDNFKTSKPKMANDLATYKLGNAACLGLRVTFLEEGX
K15634_gpmB	GpmB_K15634-U-U-U	mTP	EP00656_Eukaryota_Telonemia___Telonema_subtile-EP00656_15862	YQRRVRGTLQSNASVMSSPQASMRAPIYVYLVRHGQSTWNHAKASSSASRIKELVNVDHPLSSTGAAQAYELNQSWHTAEPQDEMSSTFMHERLHVLASPLTRALSTALLAFRGHPGVERKPIVLDRRLREVKANIANVDCTGRAIGHAIMQRAEACLAEALSEEEARAVCAESTVDVGECERRWWTSTYDSQTDVAERCAGVVRHVNLRARGRKGGEPGPVALVGHSGLFLELCRMLLPADGELWSSDPRMAETLCSRKMDNGACLGLRLEGRGGVPQIVQARMLFGGRFKGQEEELVLIPRHPSALYNVTEQEDQDEEEYRREAVRLSRDSESGSLGSLGSPMNERRAMLRFSLDEYRGNTINFSGVEGEQCGGVQDPRSTC
K15634_gpmB	GpmB_K15634-U-U-U	noTP	EP00468_Eukaryota_Rhizaria_Cercozoa_Chlorarachnea_Chlorarachniophyceae___Gymnochlora_sp_CCMP2014-EP00468_09346	XEGVPDMDTAIDKKLRKADCYASFYLSEKEDGSNHLTKAQETPWRADTEYPIWNSMRRMKCKHDSKKKLFMVIELWDYDGMSKDDKVGISIIDITDLKRDTVITGDVKLFKNVKPMKVDGKEVPCKVSFMILSKNKFPTKKTIFLIRHGESKWNEAEHKLKKGGVIGGVSAMVGGKDHPLNHIGINQALSLNKRWKDTKEGKTIETKWGPEPTKEDIDLFGKAEIIYSSPLTRAFQTCLLSLYGHPTLTTXGVTLKRQLREVKNQFGFDTLGVALGEKITERVHSCLAEEVAEKKEELKELTPKIAKDLTEIKVDINDTATWWWDTGKNKMTDISSRLEDLFYGLALTPEENIICVGHSLFFRNLVRKFLGNKSELATSEFGKALKAHKLGNGACMMVKMDFESDDVKDWCITSAKLMFGSEIRLTRKDSQRLLEGVQREERRKSRLLSEKKMKEEVPEGEGKDSIE
K15634_gpmB	GpmB_K15634-U-U-U	noTP	EP00466_Eukaryota_Rhizaria_Cercozoa_Chlorarachnea_Chlorarachniophyceae___Bigelowiella_natans-EP00466_03748	MTTMRTPIKPMKLRVHFVSVSARVRLVVSADHALKVLCSFTEFSSMVHRSLWHCQIGKALFEAALSPHSHALACSPAFPLIPFLHLVPFVWPVFQNHPSSWLVSLAPCLLLEPVSGSKRGPERVVDVLARPHWHTLQSARRTMKVEGSFTPAGRSGHNRALRQIRRPDPSAGQTSNFPNLKATNVIMGCCTSILDQKGTDHVKIKGDHKTSFDIVVNMISAEGVPDCDSSLNSEVRKADAYASFFLSEDEHGNDHLTNAMRTPYRLNANKPVWNSRRHFHGMHNEDKKLYLAIQLFDFDSLSNDELKFNPKTVPATHKEKCFVSFSVYKNVQWPTEKTVFFIRHGESKWNEAEHKIKKEGALMTGAAAMASQRDHALNDIGIEQARALNRRWKATRDGRDIKSDDVPKGMSYGEEPTTEDEKAFFEAELIYSSPLTRALQTCLLALEDHPTILEKGVKLQRQLREVKNRIGWDALGKEVGEDIPKRVKEQLLLELKAKAEQLKDLSEDDVNKVTGVKIELNDTFTHWWDPDRDTSTEISDRLSDLIHTLRFSQEKTIICVGHSLFFREMCRAFIGGGHRFTRNLSSRKPIEGKEQQKPEGSPKSKKTEKVVSEEERTTWEALKDMAPKKKLGNGACLMAKFDFSKPEMEDWNISRAKLMFSSTFK
K15634_gpmB	GpmB_K15634-U-U-U	noTP	EP00467_Eukaryota_Rhizaria_Cercozoa_Chlorarachnea_Chlorarachniophyceae___Chlorarachnion_reptans-EP00467_23905	MRKFKRASINTKIDHPLNHIGIKQAMSLNRRWKLVKDGKAVPKEEMPKGRSGGAEPTKEEIEAFLNADVVYLVPIDEGVANLSYRPQRSPDDNEKRRNPPAAAEGSEEPDGWDALGKEVGEKIPLRARGMLEDEKTKRPDELKGLSPEEISKVMGVKIHLNDTLSVWWDPDRDTSNEIGERLGDLIHILRYSPETRIICVGHSLFFREVCRAFLGGGYSFPDIYTPKGKRVAKGSIVSTKHGPDPEDDELPDNMKLEEWEGFAKMLKGRKLGNGACLMARFDFSGKRMKDWKIAQAKLMFGSTFKLDKKKDKMXVEGKKSS
K15634_gpmB	GpmB_K15634-U-U-U	noTP	EP01043_Eukaryota_Picozoa_picomonads___Picozoa_sp_COSAG02-P034545	MGGDEGSVGGRVAKGVGKGVGKGVGKGVGKTLEATGRGTVAVARKAAEINEEKQYTNRAGAAALQAGKSGVKAGARAGAAAGGAAFDMAHRQLVAEEGDEMVAPMLVSADHQVSTSLDAELYGPDEMWNQQLFTGGSPAELLKLALQDASHPKVPKWWASKVPAAAGAEDPVAELRRGVWKEILQKSKLLFMLAKSAEETVTGVMREIEGATNGELIGIEYRLKELPSIQRKLLFETSQSVSKTIQEVMNSRMTDTLRYTVLYETSTYVRQAASLVETLCNAKKYQSFELRNYWETGHAYDGLNCSFLTDDHEAGGVLYEVQVHTPQSFDVKQYKSHALYELWRGIDDPMRKYLVFSNMVDLFDEVPRPPGDLLAIGTLNRKTSPEPDGYEEWLAQNDVAVQMLRAKNYAYFGVEVHDVERPQDGLAEGSTLVADKAGLFSGGGSKFFNPMAAVGGTTVAEAGAAVGGGIGDCFSKVFCCFNRSRGASETPLMSGMREGGGAPIKNPMFAGNAAEEQEQFAFIRHGEAEHNVLFRMGKADEGLEIFDPPLTDKGRRQAEALGRYIEQEQLQFDVVLVSPLLRALETAKVIFASFPNSRIICCPLLSETGMDEAGNDRVGMPCRSGQAPSELKAQFPGWDFSLLDDRTAWVEKGAGSQGWAHPDPKEDRVAPFKEYLLNSTLSTDKVAIVGHAAFFQSFVEVKMTSCQMLWKEVARDGAVLEA*
K15634_gpmB	GpmB_K15634-U-U-U	noTP	EP00323_Eukaryota_Haptista_Haptophyta_Prymnesiophyceae_Prymnesiales___Chrysochromulina_tobinii-P010061	MPAQLFFVRHGEAEHNPLIVKGKAEANDAVLAEGRSILNPRLTDMGKEQAAGLATQLKASGASFDLCVTTPLFRAIETSHIAFSDVAKRFVVTPEAVETADLKLAAPQRGHSVKQMKETFSFLNDASWDLSLIREEGEHTNWVLGEAIEPTEPSGGRCPPAYINPVEVTERIQPLAAWLKALPDERVVVVGHSGVFDKLLGLQMKNCELVEHVLK
K15634_gpmB	GpmB_K15634-U-U-U	noTP	EP00300_Eukaryota_Haptista_Centroplasthelida_Pterocystida_Raphidista___Choanocystis_sp_HF.7-EP00300_42811	GEINPSLKAMRRLWFVRHGESQHNPFVDAGKRDNNPELLTKGRSILDPTLTDLGRRQAQQLREELLKQGQPEFDLLVTTPLSRALETAFIAFDGLCKQYAVTSLATETASETLGGPQKGRSKEEILTQHPFTESWDLSQLVPDVNWVKVSHPLGGPGWVHPLPLEMRIEELRTWLKQLPQERIVVVCHSGVLERLLGGTRFQNCELRE
K15634_gpmB	GpmB_K15634-U-U-U	noTP	EP00308_Eukaryota_Haptista_Haptophyta_Prymnesiophyceae_Calcihaptophycidae___Calcidiscus_leptoporus-EP00308_25497	SEFCAVSASRLAAQTASDVVVPSLQTRHRQAAGGGGDDHLHNAIDRSTKMIDVIRHAEALHNPFVSAGKKTNDESLLKQGRSMLNPQLSERGLAQASELRAQLLNADVKYDLVITTPLEGSPRVGTRYSIDXQIALEGLAARFLLTPELCESAEPRLGGPQRGHSLEQTLQAYPFVREWDTSYVREWSSERGPANWVRGEKIQLESSGSGFHHPLPAEVQPESASPAQQKRSPLTRRRSLTFQSHPIRNRPSGALQSQTEVHSVCAQERLASAIAWLVGLDADRVAVVGHSGVLDRITGTPLSNCQRLRYEFKAPAK
K15634_gpmB	GpmB_K15634-U-U-U	noTP	EP00302_Eukaryota_Haptista_Haptophyta_Pavlovales___Diacronema_sp_CCMP2436-EP00302_50959	RTSASLASEHPEPAMTSALRRKTLSFVRHGEAEHNPLVVRGKRDSDLELLRRGRSILDPSLTPAGREQAAELRRTLLASGQRFDLVVTTPLSRTIETSHLAFEGLCDRFMITPEATETAEERLGGPQRGMSAAGMRAKFDFLAAWDLSSIREGENWLRGDAAVLGGEGYYHPQPVEARLGPLRQWLVNLEFERVVVVGHSGVLDRLLGLQMANCQLV
K15634_gpmB	GpmB_K15634-U-U-U	noTP	EP00439_Eukaryota_Alveolata_Myzozoa_Dinoflagellata_Dinophyceae___Symbiodinium_sp_Y106-EP00439_39300	MYRQTSFTAYGYMVISSTGLRDSSDRTRDGQDAMSGNPGARPENPENAWILLDCAKFSSQGAALFAPSEEAPEEATAGVLSILVFLAFGVVEIYEVSGDGGSEAVFIRHPRRLLQFRPYQCLDEALKVQEKSAASLKGCSVMPSSVTLSGDRALQCYEDMKLLLPGGSENVLRAWFGDPEFPWKDEIGKGASCTDAVKQVLRANRPLITSCACLGCDPVPGVWKQFRVELMTLDGYSAEEPFYPKLYETMEEVPSYPHWVAFVRHAQAGHNVDRALIEKPDNPLTEVGVAQALKAKEGPAGAAVRAAELVVTSPLKRAMQTAGLLLGESGHAEVDAGISERWSAPCDEGTAKSELVLARHPGLEEISEWKGLQDLPEVWWPQPGEDQWGRAETFLAGARERPEERIVFVGHGGFWERVLGRYLSNCEVIFCERSLS
K15634_gpmB	GpmB_K15634-U-U-U	noTP	EP00485_Eukaryota_Rhizaria_Retaria_Foraminifera_Globothalamea___Elphidium_margaritaceum-EP00485_02453	XSSLIMGNVTIPFCSPNQEKPESNMWHARTSKDEGSEKVWYCVRHAESESNKKRWNLSTYFSAEFYANKCDPNIKDPEISDKGHTQIAKLQTKLEKMNFVSTYHIDVCFTSPFSRAIDTALGLFACTPAIRIVVVPELRPHFKSSQSTGILTTSALKAKYKMHANVSFEYLEHEIWWNPTTVNDADDNKETEREITYDEDSSCDDEKLWQQTYGDQSAAQLRYETVEEFAQRQTRLKAFLAARPEHAMVLVGHCGFFRSLLGIWSYVGNCGMIEAHFDSKTHAITHSAFF
K15634_gpmB	GpmB_K15634-U-U-U	noTP	EP00300_Eukaryota_Haptista_Centroplasthelida_Pterocystida_Raphidista___Choanocystis_sp_HF.7-EP00300_03837	RRVHGALKFDPMTSKVVFVVRHAQSEENAHIESFQTGFRRIRHRQGLPHASELKSGARLLRYDNDAPLSELGVAQAQQLKRWLTESNFIGAHEIGIVVHSPLKRAARTSEILFGDTAIPQEVRSDLREQKPHEAVSRKAFHNRQRSFLTWLSTTHHQVIVVVGHGRYFKRLFGATSQIHNAEMCQCRYDVASNQLVYERQLFRPAASVG
K15634_gpmB	GpmB_K15634-U-U-U	noTP	EP00132_Eukaryota_Opisthokonta_Nucletmycea_Fungi_Chytridiomycota___Gonapodya_prolifera-KXS12204.1	MASASASTTSGNTKTVYLVRHAESEENVATITLIDSFRGLYSTPPARPSADGDQTPKEQVTPGFFGRIAGLASATTSFTSILGSDAELSPLGRRQIAEVRDKLAAASFWTGSSKPDLLVHSDMRRTTETAYGIMGVPAPAHVTIAATDRGEGTFGEPKSVAPGLPPVIATSALRERSVPEFFSPAPLDGRVRRFAGWLAARPERTIVVVGHAYHFKLLMNHGRGGGGGEEEVKWKMRNVDVWEGRFVVDGKGAESAGPASPGAGAGAVESPRGRFLRDAWVRRFWSDQVEVNELFDYEGKERK
K15634_gpmB	GpmB_K15634-U-U-U	noTP	EP00322_Eukaryota_Haptista_Haptophyta_Prymnesiophyceae_Prymnesiales___Chrysochromulina_rotalis-EP00322_16404	RMSSMPEQAAVAPPATDTPLTSASASKTIYLVRHAQSEQNVATHKLNSGDPAGLVALASLGYDAPVSEAGREQLDSARAKLDTFASQHAVQLVAHSPLQRAVATANAVFGGRISAPMVEVPDMYERTVSEYFLPSLMDQRVDSVRRWLATREEKVIALVGHGQFFKRCLGASRVMENIEVVECSFNATTGFGVFKSVFEGFPDPNHDSTK
K15634_gpmB	GpmB_K15634-U-U-U	noTP	EP00327_Eukaryota_Haptista_Haptophyta_Prymnesiophyceae_Prymnesiales___Prymnesium_parvum-EP00327_23131	PSPPLSARSHWSYMGEKRVFLIRHAESEQNVATRAFESGDLRQLVTIARLGFDAPLSPGGVAQLEEGTKLFAQQRFVERNGVELVAHSPLDRAKRTAIALFGSTSVPLVEVPFMYERTLSEYFNTAAFDRRXRQIEQWVAGRPEASIXLVAHGQVFKRAVGIHPENLGVIECTFTEGEGLKLVKYLGVLRESPPSQGA
K15634_gpmB	GpmB_K15634-U-U-U	noTP	EP00321_Eukaryota_Haptista_Haptophyta_Prymnesiophyceae_Phaeocystales___Phaeocystis_globosa-P016578	MAEERKVFMVRHAQSEANVASARLGAGEVSAIWPFLTMGSDAPISDMGRQQLAAAQAQLVGFIEERGVQLIAHSPLVRAQQTAHALFGDCGAPLVELPFIYERTTSEWASIAGMDSRIEQLREWLAEREERVIVIVGHGQFFKRCLNRGFVQANVSVLECSFSARSGFTLLAELHPAAEVAAQRVRDGGEGAPAGAQTAAPGGDGATEAATEAETEAETEAATEAATEAATEAATEAATEAATEAATEAEAEAEAEAARERMRDLSMLPPPPLQDERSDGASGLTEVALSEVTDAAAAAPAVAGAVEAGAEGEAAGGGQGAADGQGTADGAARAGAGAADVAESWWAGASLRALLPSCSVST
K15634_gpmB	GpmB_K15634-U-U-U	noTP	EP00125_Eukaryota_Opisthokonta_Holozoa_Ichthyosporea_Ichthyophonida___Sphaeroforma_arctica-XP_014155088.1	MSKNIIQGRQVWFVRHGQSESQYQSKIAADSALPNVVIADPDLSVMGRQQSDDLKRYILLLKAETGRKVDLVVSSPLTRALSTATRALSRVENGTSPVKVLASIRERSNRACDCGSSTDELRQSFPAIDMRELPEDWWQCWHGDFQESVESVAKRAEEFTEWLRGRPEKTIAVFSHGNFLLHQLGGPRMGNCELRLWNIDIDADSKTADHPGMKLNYEVKFQSNIGKGFETKSS
K15634_gpmB	GpmB_K15634-U-U-U	noTP	EP00419_Eukaryota_Alveolata_Myzozoa_Dinoflagellata_Dinophyceae___Tripos_fusus-EP00419_60909	XVVRHGEGHHQTTGKTEPLLGPLLTDIGLTQAREVAQHPFFHSTLHAARQPLFVSSNLIRAVQTLLHAAPGKPIVIQPLARERIVNHFDWPSHVDALANWLRGNSVEADLEPYQEELRSLQNSSAVQDEESDGDDDLHSRYIRTVVRTDAAHQSLLGLGSYSANRERARKLMTWIATRDADAVFLVSHGAFX
K15634_gpmB	GpmB_K15634-U-U-U	noTP	EP00419_Eukaryota_Alveolata_Myzozoa_Dinoflagellata_Dinophyceae___Tripos_fusus-EP00419_02424	XKLVHVIRHGEAQHNVCDAFLRRRDTHLTPRGRRQARALKQVIRQLKPEIAVTSDVLRALQTTQLMGFIGPVIVAPHAREAGGWPANEPIDASRAVSGDLKHQFGGYEWSRVLQESERGLRDKQNQCKQIPTADAEAVITAEVTGPAPTIKWEPRRVIKLRAQKLAQFLEARAESSIVLVSHGEFLERMTGDTYMDNCEVRSYKLLRGKWLRVQLHKR
K15634_gpmB	GpmB_K15634-U-U-U	noTP	EP00439_Eukaryota_Alveolata_Myzozoa_Dinoflagellata_Dinophyceae___Symbiodinium_sp_Y106-EP00439_75648	MASGHAVGDLLASCRAWPVHEVYVAFIQRLCWDLQHPLQNIANRRFAIELCPECAGATGTRSLVNPVLLSAFLPEDRRDAGPDEDQHGQLLRLDPVRRKGQIRLPGSLLARGRALSGCPLQLSVVSLFELHGTACLDVALTQVGAFSVEIDRAGLHAELRTQLSLAHHSAIVSFAIADTTSALSPALRRTMVLCLQSGKRKRLVKAKLVHVVRHGEAQHNVKDKYLLKNDTKLTKRGRRQAKSLHTLLPKLKAEVAITSAVLRALQTTRCMGFSGKTVVVPEAREVAGWPANAPIDTKRALAGDLESQFGRYDWSLAVKGCGPNGHSAQGWERLVQIKDRARRLTKLIERRKESSILLVSHGEFLQHLTSDKYMQNCEVRTYAVRAGKWRRLRSSKCTV
K15634_gpmB	GpmB_K15634-U-U-U	noTP	EP00450_Eukaryota_Alveolata_Myzozoa_Dinoflagellata___Noctiluca_scintillans-EP00450_13328	PHRDPGSETEVLIVRRCTEQGGHATEFASWHPDEATFQLDPCLSPLGCQAAGSGVSEEDARLGRGISGGLRGLFLNFRPELILCSPISAALQTALLARQDLSSVVHSPESVVRLHASERSSLSSSPPSMKMSWSRSSPVPILVHPGLAPIKASFRGLPARELTAALDRQCAVAVDLSLLEQEPQKGEKKDLLRQLQTIPLLLATRRERRVVVISHSSVLKRLVGCKVGNGQYVPARISAIGEIFCRPNLVDIGSDHVDVEDASSRQGRMKILCIRHCEDEELGDRERVVAERFRDWHPPGFREEDAVFGGLRDPCLSETGILVAGDGIPDETRRLALNAKGYGGIRGGLRRKALEFAPELVLVSPLARAVQTALVTFDRSDAPIIVHPGLREISTKGYAPTPQHPKGKPGVQGLGWPHVQHALYRHPRSSKAFADASLVPENWFDPCESWDSMRRGVDQFSSWLATRPERRIAVVSHGGCLKEWLKVELSHGQYVEGELNPASEKHLRPRVILNQFSSGVAMHVEQK
K15634_gpmB	GpmB_K15634-U-U-U	noTP	EP00658_Eukaryota_Telonemia___Telonema_sp_P.2-EP00658_11143	STQSTGKGSTAEMEGGGVRGVSGGVSRIGFETDDDPPPTKRLVFIRHCQDEVRRFKPAAQPRPVSERFSQWHSAEWTEGSLAECSEQRDPCLTQLGVDAASTGVEPAELRVRMNQQGYGGLGGGLWPLVQTFNPQIMVTSPLSRCVQSSLVIRDGLGNEAAPRIIVHPAIQELKQDCTHGGVHPNGKPGCIGLPKHELQAAWSRCSDQLLDLSLLDSDEWFDPRKPYLERCQELDQFMQWVHELDETRVMIVTHGGVLKHLAQAEVGHGQFVVGEFDGDKLLLTDFSSGVSPHRD
K15634_gpmB	GpmB_K15634-U-U-U	noTP	EP00656_Eukaryota_Telonemia___Telonema_subtile-EP00656_31360	MATSPFNSPLSNRTSLSDYSCDSEEDVVEVCFIRHGVGVQPCQFPDSEETDEHTDCNHHSTAELFADWHADSRQHDPSLSQLGFQQCTSGAACPPSCGLAGLKGGLQSLAADFQPDLVVCSPLSVCIQSALAAFDNVPILVHPSLSTLRKKGLTESGQFPAGAPKYRGSTRSELMDSVLRASAAEVDFEHLPEEWYDPEADFKQRKAELKQLVPWLSQRPERKIAVVTHGPVIKRILGCKVGHGQYVRSRCFRNGAFFFTQPLFREELPSYIETDNESELSETPTKSVLFIRHCQDEATSKPGGMLRLMAERYANWHTCEWREQSMQLYRSCRDPCLTDLGIAAASTGVEPQALRVQMNAKGYGGIPGGLTPLVKAFEPQLIVCSPLSRCLQTCLVLAADLPEDVEFCVHPAIQELKADCTHGGKYPLGKPGCIGLHREQLREACMRCCSDLVPDLSLMGGGAWFDPTKSYEHREQELEQFVQWLIDRPEQRVVVVSHGGVLKRLTQAEVGHGQFVLGELDHDKEFILTEFSAGVCPYLDE
K15634_gpmB	GpmB_K15634-U-U-U	noTP	EP00277_Eukaryota_Cryptista_Cryptophyceae_Cryptomonadales___Geminigera_cryophila-EP00277_20205	MLAESFAKLNLDVAAPCHTLLADTQQVPIGHTAYSWGCNTPGAFETPAAAAHIKGTSEWGEWPPSVGTLLQCVVVLAAGSVDWSSGVDSNGPHRFRSRKLSTLADLHGIALLENRDFPSPVAREHCHPPYATWRMCVASANQGRLQVYLQSASSLRYLSSDITGVVKTSGTSTHSCLWEMPMAALRPICGFPCKVRSVEHQRFLSLQILQDATDSDDTLDNRRQTVSLLLRTTGDRKQSCELVFNGILAGPNPPDLWGWNAISKEHGVVSERNGETWAKQGAEHGWIMMIRHGLSVANVQKDTFKGVCDERFIDAPLSPQGRRQAEDLWRTVAEYNPTLIIVSPMRRALQTCLLALDAAPRAPRIMVLPVLMEGAGDGYENHGRLIEELAGDVELQCYTHWNRVDLSRVPSTAWWEEQRRKNVEGGGRRRQAGELVRWLAARDVTLRQRVLVFTHWGTVEAMSGRSCSNGGCMIEFVYAPFEPSVPSKKWDWTHVRKRE
K15634_gpmB	GpmB_K15634-U-U-U	noTP	EP00299_Eukaryota_Haptista_Centroplasthelida_Pterocystida_Pterista___Pterocystis_sp_00344-P010182	EYMGESGGREMRVTLVRHGQSLYNIAEEQGQADPNIIDAAVSPKGQNQAEAFARTLDLAPDVVLTSPLTRAIQTALPTVNRFKCDLIICPEAAEVVEASCDIGRHSTHLKTQFPHFDFSFVEAQEHSNGCWWGKFVDFDEAMWHRSVDAANIPIEPYSSVSSRCDQFQNRLQSMASTTSHVVAFSHATFISSFLDRHHPHVAPERLLANTGSVVFEINP*
K15634_gpmB	GpmB_K15634-U-U-U	cTP	EP01043_Eukaryota_Picozoa_picomonads___Picozoa_sp_COSAG02-P059131	MIQLTAHFHSLDSPVLRYARAAARASAIYIVSRSRAIHTYAGVSVSRPTRASFSGGAVRMLRRYVRRWRARHLPCFVAGASGTALGSTVALASFGEEQRPSRMSSTSGCWTWGPLDESVGASKPSMVVVSLPVAMDYCNDGDALVSEWRGTSAKVIWHVRHGESEGNVAKHKAQALDKATGTDRRDHFEAYLADPRHVDAPLSPEGVAQAKRAAEAVALWKHTPTLIVASPMTRALQTASIIFEAQLEAGTAKLVIRPELREFFSRMQESRGRPIPELQACPRLQKYAPLQVALREAQNEQWAADWDRSLATGDAYVDHVESPTRIEEFRVWLANRPERHIATVSHWGTINNLLNREPWADASGETRSGRVAGKLAWPDGGLARTFEMPNAGWLAVVATDAADVM*
K15634_gpmB	GpmB_K15634-U-U-U	SP	EP00314_Eukaryota_Haptista_Haptophyta_Prymnesiophyceae_Calcihaptophycidae___Emiliania_huxleyi-XP_005759377.1	MRLSMRLLLLGVLAGLVAAEGPTLIEGDALGSDSVVHASIDGHSTEAARSAPPGFETAGGTSQRQAGGASRNMLGVPTDVQRKIDNRGSLGGPRKTCSAFDGCRGGGDYAEKMVSVELAGAGAAGSSAHHAPSASASLGEDACAEAAKSEKCVMNECACATSESWDASGTCGADGGETLGQSRPTIEIAQGEKLHQTGARDASGTCGADGGETLGQSRPTIEIAQGEKLHQTGARGFVRAIVDKISTLVTVTQQGPLRSERMACADLSQENAAEDAVLMVAVLPFAHERGATAAATTSGPRAFAGDTDHGRFDLSQWLSGGRGALLSIRCGTWVSFATLSVCAGMCVVLMWRRRTLAALQRRWAWLHVNNFDEVKGTAQLSLFSRMKYGHTPSIKQWVDVLEQRLSALAPAGARICIAGSSCGLVPNCANLVVDELVRRTGGRYRRVHVSVSLPKDQSLRSLNYCNLSMAEREAEMATRSVRVLEPEVLGESDAVLVVDDIISTGLHEQQLREALSKHIDERRLGFWYFIALSPESDPKTEYALAHALYPDATKLCCDIAASPDGAHQITKRMLTFLLTGDLPPDFAHLSALPAGFIRRLLDTLDSSGLRHLPSYQAGCCALAELHQRASVATRRLVARAPVPDVNACMDRVELRAGEKLVWHFRHGESAANAAGQVASEADGDRGDGLCTERQRHEADADYADARLTATGIAQAQARRADLGVWRRRPSLIVSSPLTRALQTAAYIFADDLAAGVPLVVRPELREFFPNLAQDAGRPLAALRSDPAIRALPNASVVLSALSNEACAQWRHEWDEWQANGSATGARARSWQAHCADGGRIADFKAWLHGQGHTFVATVSHYGTVNALVNHEPCVEASGQPRRPAEEVGGRNAFAWRLGVLPPEGGMKISMPNCGHLALVYSEEDSEAD
K15634_gpmB	GpmB_K15634-U-U-U	noTP	EP00297_Eukaryota_Cryptista___Palpitomonas_bilix-EP00297_24410	MMEQDAHAHNAPCIIIDASLGDAYEVWELMEEIRFHDPYLLVCLGETKFMDGDQWYRERGRAARDGIIPAPLFDRDIFAEFALNCSNVFLVLNSYEKPDRNLPASVPSNLSSLIDMGTAEGEKRVWLIRHGQSEANIRSYYSAAGDPTLRDCPLSPEGHKQAQQLREKLSELKPPLVVCSPLRRAIQTALHVFGRRKGLPLVAHPFTTEFWTDAQESKGREREEILADPQLIDMEGFSRISFRQLWADWGHIGDDHGRLNLFMEWVKLQPFDDIVVVAHYGFISYLAANHGVRHMTVENCSTTMLSFKESSF
K15634_gpmB	GpmB_K15634-U-U-U	noTP	EP00042_Eukaryota_Opisthokonta_Holozoa_Choanoflagellata_Craspedida___Codosiga_hollandica-EP00042_55669	THTHTHTHALGMATLVGLSYVDEGIEFGERSELADVIVYFVRHGQSIANTLLSETHETADHIDARLSDLGQKQTRALSSETEQWKVELVVVSPLTRALQSAANAFSEHTVPTVVWPVVTEFWATENYSCRGQNFAELQASPYVAGLPALAGVRLDTLPHDWWSISDDIKRLRTFIRWLHHIPEHRIAVVCHWGFITRLMQTAGFTLPNVVNAGVVKTYWQRTDWLDHPQNKEAVHLTLVPHDDEVDNAIVRQLQEFVRTCREDSVLKSCERLKLRDFAIPVSEPLWVDDPESFHASVNSLEETVRPSAPRLAFSTSGVLRKSLAVSSPHLHQIVSALAQEHKVNPAEQPFTRSTFNCHFVHRKGLDHDDDVAARLQEIRTEFPLISSETAHAEALLEQMRYSLESAKLPTNKLD
K15634_gpmB	GpmB_K15634-U-U-U	noTP	EP00044_Eukaryota_Opisthokonta_Holozoa_Choanoflagellata_Craspedida___Salpingoeca_rosetta-XP_004992892.1	MASLIPPHIQLVDVVEDHHHGEDSLPDDVKQGGHKVVYFVRHGQSEANVASDNNHPDFRDAPLTRIGHEQAMGLQSAVKKWGVQTVYCSPLTRAIQTACIAFAEEKCPIYAWPVITEFYPDMPECQGRNRQDLKSCLMLSALSRFDDVRLDGVADNWWHIAGDRVGRLRTFFNWLSVCPETRIAIVCHWGFINETLNVEARSPLSLQIRNCCSIRTIWSTTATLPSPTLAHLTMRRTYGVVALPSSGGASPLAQQLFTQLQNFVSRLAAHPKLSNLSCLRYHRLPFIHLASLGHIPNLTQVSQAKDVLRRELRRRPAASTHAADAGTETATTAGTTVNTNTTTTTSSSSSSGEAGHARGEARGEDVHARRFHLMQGDEMPEYVCSTDDEDTADRVRVLYRVHNDTLSRIAAAVVAFVQANVVAADGDDDDGDSPAAPRRKAVESEPDDDCVVDWCARHGASRLVVVDDTAASDDFFRPQGSVDLSMVMASAHDLPLVSTLLHGPDTPQEVEAAAGVSFSALMAEILKHMEWELCLVSLTGNAIHTEGVFAL
K15634_gpmB	GpmB_K15634-U-U-U	noTP	EP00011_Eukaryota_Amoebozoa_Discosea_Flabellinia_Vannellida___Vannellida_sp_DIVA3.517.6.12-517-6-12-P005650	MFLKWVQERPPQVAKERYGEKVVYFVRHGQSVANLVDFKDKQDEKLRDAGLTDKGKEQARRLQERVAEWGVQTVICSPLTRTIQTACLAFEKELRTPIISWPEVAEYYGELPECQGRPLSVLREDPQLLELKRFSDVSLAYIDAPEDVAWWHRADDRGRLARFLSWLSNAPETRIAVVTHWGFIRLLMDYVNCSEELELKNCTFVGTLWKRSAAVPITVEKKTAGKLRLKLKKPERHYGVVLVPAASTGADQQEYGWVPPLLSELNSFFREAAANERFAGAKSLRAGGMPYCTLAAMIPFATAEQLVMLQELLATTITAYVMKRRDEGEPAWHPDAPGDSIGGGFRESLHLRSAGHNLALFYGLFFESTLLTLLAKSMATLSSYVEAPHALRHHLYHLTLFHDNRTEAQVSTSELEALLSSYPTLRSVVASAGGPLPSAVAEQLASIRWEVAVVSTVAGDWDTFSEVGSRMPLY
K15634_gpmB	GpmB_K15634-U-U-U	noTP	EP00287_Eukaryota_Cryptista_Cryptophyceae_Cryptomonadales___Rhodomonas_sp_CCMP768-EP00287_20466	PQPRFHRFDPMKGRRERSSKRQIVLVRHGESEAQISAARGLSREDESLLDCPLSQKGLEQARTMWPANFSRPELVVTSPLKRAIQTSLLAFPTSLDTRFVAHPGIKECGGHDGWQIPENTQRPLAQIKEDSDLLAFEHFPRIDLSLVGDPNEDGVRKPGFDRDRECQQLTRFLKWLSAREERLIVVVCHHNVILELLGAQLGRIKNCQPLLCSFIGHGEQLRLVLSSDVDPLWLLPGRDTPVEERSSAEEFCSKRSGRGVPVADAVLAS
K15634_gpmB	GpmB_K15634-U-U-U	noTP	EP00466_Eukaryota_Rhizaria_Cercozoa_Chlorarachnea_Chlorarachniophyceae___Bigelowiella_natans-EP00466_05059	MPRRSKGSSPGNRGRKGERGSGSSSSSSRSPGSARRREENGAGSRAPRIALRSGSKKWITCIRHGQSQAQTAIRGERRTSRYLDAPVTGKGLQQAKNLSDRVEKPELVVVSTLTRALQTACLVFKKFKDLKIIATPIVCELGKIPENTPRSIEELKKDYNLQMLPGFDRIDFSNVSAEMKMIGESRSRSSEQACLQFCNWLEKRPERVITLVGHSTFIRKFTGNVRRVENCAPIETVIDTRGVKLMKFEEQGGGKKPKSPSSSASSSCSASKSPVDTRIANKRPSNSGDLSSTRDSCPA
K15634_gpmB	GpmB_K15634-U-U-U	noTP	EP00468_Eukaryota_Rhizaria_Cercozoa_Chlorarachnea_Chlorarachniophyceae___Gymnochlora_sp_CCMP2014-EP00468_02797	XTDKMNTQKKKRNSDSDKERKMKKSLEKESRSKQSERKRNKTRTDKRIRRDQTFRSTILSKKEKLLVCIRHGHSLAQGAKRGERYSSQYIDAALSEKGIRQAKDLADKVETPELVVCSALTRAIQTACYLFGARNDCKIVSTRLACELGRIPENKTRPLKELKKDRRLLKLKGFERISFLQNSTKNSSNSKSTNHKTIRGLSGLRTVARFCKWLENREERFITLVGHSSFIGTLIGTFSRVENCSPIFIKIGPKGVEILSEKTFESQKNLLQSNK
K15634_gpmB	GpmB_K15634-U-U-U	noTP	EP00656_Eukaryota_Telonemia___Telonema_subtile-EP00656_01065	VEGAEPHELKISPSFYLGPGMSARLEAVGLRHEDDPPTPDCCAGSTEQLSIDLDGAESEVDDSWSDPAEHEGAEPECWEQADRGRRVVASSGKPQFRKRVALVRHGQSEGQAARNNGIRRSDLRLLDCGLTNTGWQQAHDLNKRFLQDGCDKYQLVVCSGLTRAIQTAVAATAKFECPIVAHPGASEIGNSIPENQRRPVQALLRERSLNCLPRFQDVDLELLLSGDVSDLEQFEQWLAARPEECLLVVCHHNVILKLLERSNVRGQLHKVENCVPLECVFEGNRIVSVHHGGVTTHQPSNTNTSRQQKSRREKLDQKLAAQNS
K15634_gpmB	GpmB_K15634-U-U-U	noTP	EP00658_Eukaryota_Telonemia___Telonema_sp_P.2-EP00658_07737	MKLGQLPGTALAVVRSQLNSAQLRVVACTRRRLCECVREHRLQATERGGWSHHEPANLDSCAGSTNELREELYLNPGYLPGAPGERTGYKKVLLIRHGESEAQAARKTGRSRYSSAMRDCGLTRTGWRQAEQLNQLLIASHECDLVVCSSLTRAIQTACLCTYGLDAPIISHPGVAEVGGQIPENQPRKLKELLGDHSMNCLPRFGDIDFGLLANPDPARKSEQDLGLKSFLEFLNTRPETHVFVVCHHNVILKLLQWYNLRGSIHKVPNCVPITCEFDGNKMISAQLPGREIQISNPNSNQSAPIRGLTRLEQLQEKLARKAGKGSSKKLPQSKMSKTARRELQEMQRAEKAAAGEGKQPRRKNR
K15634_gpmB	GpmB_K15634-U-U-U	noTP	EP00450_Eukaryota_Alveolata_Myzozoa_Dinoflagellata___Noctiluca_scintillans-EP00450_27139	MKRVILIRHGESVAQAVPRQERWNPNATFLRDAPLGEAGESQVLNLASLPNTSVELVVCSPLTRALQTAIGVFGKLGVRVIVHPNLREVPSKHFGAEGAPMQQECLGRTVQELRADSRLQRDFLDWSVMLDEPDVWWSETVDSPSVVDNRLSALGQWLVDRPESCIAVVCHFNVIQRLTKTNHMVHNCSPIHCNLDGKWTVVADCGHLDTSLRSAERGGHEAQGQAPAKVDRTGAQCARAPRAKPRRNPKILQGAFLVNHGSFNPPHLGHLAMMVAARRRLESEGFRVEVGFLAMTCTAHILSKGAVAFPEDVREKLCRILCGTTDWMLFDDRGVLNTSSRRMIPTLEQEHPGLVGFSVLGADTAARYRPRRDAVVVARVGSEPIEEHRGNRVFCTPNADPQTGDFSSTKVRNALERGDLHAVAELCGEEAAAX
K15634_gpmB	GpmB_K15634-U-U-U	noTP	EP00419_Eukaryota_Alveolata_Myzozoa_Dinoflagellata_Dinophyceae___Tripos_fusus-EP00419_67805	XVVLVRHGESIAQGFSRKQRWTAENSFLCDAELGSTGQAQALELCDGVRHGLLDFDVELVVCSPLTRAFQTAILAFGHLGVTVLPHPGIRELAPRGYGKPGLPQQPECTGRDVSDLQADARLQLPSVDWSLLQESPQPWWSNVVETQENVEQRLDDFCTWLSLRPEESVAVVCHFNVVQHLLRIRGLRVENCQPFICRVMGRLWSLHEERETGSKVLQQSPSEVTNESRPDQGSNTALVVEAPVPAVQQQKEECSPALHAQ
K15634_gpmB	GpmB_K15634-U-U-U	noTP	EP00301_Eukaryota_Haptista_Centroplasthelida_Pterocystida_Raphidista___Raphidiophrys_heterophryoidea-EP00301_16834	KNAHMSKKVVLLRHGESCAQGVSFHTRCTDQSLRDAGLSARGIQQARAMTSLAPGLETGFRFELVVVSPLSRALQTLQELRKSSSASQFTCSSWIAHPGLQEFALHKSGCESVGRQVKTLMQEGLCEGVDMKLCGHDRDEWWTSPLTDPTNRLNSFLAWLNNRPESAILIIAHHNVFKILLKNSRVSDLANCVPLVCQFDQNGISLPNQDAHRSVRVRVFRSGHPQDVKVITIPRNEGVCGLLSKAQNKWKNLKIHQFRCAFLGDIELNDEFVMAQL
K15634_gpmB	GpmB_K15634-U-U-U	noTP	EP00298_Eukaryota_Haptista_Centroplasthelida_Panacanthocystida_Acanthocystidae___Acanthocystis_sp_HF.20-EP00298_29365	NNNYNNNKLLNNISKKKRLSLIEVSFKDMQNGSYELVGPYDLQKGPYKNVLPEADSHIHPIQPLFPQLKTKKVSYRNYFIRHGSVLWHKEVLPPNPLNFKEFSEWLKKSQIEGVVWHGTGKYSGKMYKCHIHHLGMTTEQYTFSYEDHLILPCYHNNKILQEQEQKGKKEKESKIRKIKKKNITLLRHGESLAQTSPIEKRSIDPNLRDASLSALGEKQAASVKILNKPELIVISPLSRALLTAKYVISNNNLMNVTTILHPDLQEFSLGRAGFESLGRTLHHLERDELIFKHYDISLLGDNKNNEWWSNPQKVDKKKQERFLNWLSERDEMNILIIAHANVFFSLLGGYSRQIRNCSPIFCFLKDENDLVLCEDDYEDDEDDNDNN
K15634_gpmB	GpmB_K15634-U-U-U	noTP	EP00299_Eukaryota_Haptista_Centroplasthelida_Pterocystida_Pterista___Pterocystis_sp_00344-P010547	LIAHFRVSFFSKRSGRAAKSSTQYPIIAVVSPTDPLEPFPHINEGLEDVWFEEDLETIAHRLKILFIQQQQQRSKVLSPQPLKRVSLLRHGQSIAQLANPDTRSGDKNLLDAALSDHGRQQARHVLLHDEPELIVCSPLTRALMTTAIVWQRLQSNVPVIAHPALQEFSYKEGFENLGRNLHELERGGLFHLEKSIDGTKIRSRVETSLVQEKGEAQDGVWWTSSVESPDSRLEAFVCWLHSRQEHSILVVAHHNVFDHLLSQGNDEVPEIRNCDPIECLLTANGFRVIRARHW*
K15634_gpmB	GpmB_K15634-U-U-U	SP	EP00299_Eukaryota_Haptista_Centroplasthelida_Pterocystida_Pterista___Pterocystis_sp_00344-P002712	RYPIRCVMVGVVLAFGTASALIEQFPWLEAKVMNEWKPEMIRPNELKGVPVIVGTLPTTKSDRHELVAHLHRAGVPNPIVAITCRTQANEGDPLSVEEEFDIWQVESIEEAIGRFKKLLFQQHIVPPKRITLLRHGQSVAQLVDHSNRIRDQTLRDASLSALGQSQAKSVSFGTFEPQLIICSPLTRALLTTQIIWKTNDWTPPIIVHPAIQEFSYGHAGCESVGRTIEELEQENLFRFSKKVDNKIVESSVDLSLLIKQSNLRQGIWWDEPYLDPSSRITGFVEWLQERPEDSILIVAHYHVIQRLLDSLPRRTVPKIENCVPIDCLLTLNGFQLISTIQSKLQPEIRITMARSTEHSDTKTFLFAKKLGVAGLKDIARQKWKKFKCSSVEVKGTMVPLTDAMVLELADGVEVLAVA*
K15634_gpmB	GpmB_K15634-U-U-U	noTP	EP00668_Eukaryota_Discoba_Euglenozoa_Euglenida_Olkaspira___Euglena_longa-EP00668_02911	MMMLRWHKQVKLRAGPQFPLPCSPMPQRRNTVASGLLGRVHLCLVILAASLLCAAHIHRGSTPTPTLFSLSRQGESGGGSGETGAASAVSSQVANAADRRILFLRHGQAEHNVRRRYHLPDPPLTPLGRWQAGNVSSTLVSRVDLIAVSPLRRTLQTALLAFSAVIAQGTPLVPHPDLQEAGDLPCDTGSSVDVLAAEFPALNFSLLRVDWNSKKGVFASTKPALRTRGRRIRSWLSMQPQHRIAVVAHGALFRLLLGGVPFRNCEARWFTLRGGELLPG
K15634_gpmB	GpmB_K15634-U-U-U	SP	EP00696_Eukaryota_Hemimastigophora_Spironemidae___Hemimastix_kukwesjijk-EP00696_10403	RVFFFFFFFFFSWLLRSDEMHRPGPSSADARVHPQHIPHVRHPSTPNIVWRSQPLPDTAGLLPTNYRVYAFFGIVIVFLFFFLLHVSARGRAAQGGDSFAKISSGATTTNTADGGDVSGGGSGEDKFGSAGGQKSRRTGRPPPQPVPIKHAPGLEPPPPPPLPNASRTVWFVRVGLAEHEGAPGDRGIRDAKLSAKGDQQVKEFFQAFNESGIDTIVTSPLRRALQTTQHLMQQSPAFGTAYLGGRKSPHIVVLPDLQEASDAPCDTGSPVGELKSQFPGFRAALEGMEARMASVNRGRLRNSDWFVKLHLNAPHDAAVRQRAKNVVAFLATLPVGSGTTVVVGHTSVFAWMLGDLWRERPGDLHHGVLAKKLRFAHNEFKEIFD
K15634_gpmB	GpmB_K15634-U-U-U	noTP	EP00131_Eukaryota_Opisthokonta_Nucletmycea_Fungi_Chytridiomycota___Spizellomyces_punctatus-XP_016605822.1	MSPATSNGQTLSPPIIHLVRHAQGWHNVDDDSTIKDPTLTPSGENQAHTLASQFPYHDQITHIICSPMKRTIQTTLLGFKPALDRGVQVTVLPEFQECGDWPADTGTDRSLLEKEFGRPGWDFRGVVDGWNSKSGKWASDHPSLVARAREARRILKSIKGQHIVVVTHGAFLHYLTEDWSDFKSGHGTGYANAEYRSFAFVPGTNGNDSIAEIEESRIRRTGTEHGLGKAETRELKATHVI
K15634_gpmB	GpmB_K15634-U-U-U	noTP	EP00134_Eukaryota_Opisthokonta_Nucletmycea_Fungi_Dikarya___Neurospora_crassa-XP_957631.3	MSPKTYIHLVRHAQGHHNVSQANHVFADPLLTPLGESQCAALRDSFPYHDKITHLVASPMRRTLYTCLLSFQPAVERLAAKRGKKKEGEGVVVALPEVQEVSNLPCDVGSAPEKLHQEFDEAGLVDLFLVKEGWQDKHSPDSPWKPEMEKVKRRAEKARKWLYELAQQQQQDSTSSSAAMAGAGAGAESQADGGEQQQQQQQEKHIVVVTHGGFLHFLTQDFDGMDLNRGTGWDNTEWRTYEFVTDAQGKDGDVGLKETEESWRKRKGSAKPLTETEQEEIMAAVDERLQQAFGDGVRRVGGKRV
K15634_gpmB	GpmB_K15634-U-U-U	noTP	EP00135_Eukaryota_Opisthokonta_Nucletmycea_Fungi_Dikarya___Aspergillus_nidulans-XP_659477.1	MPPIIHCVRHAQGLHNLCTENHVIPDPLLTDLGNEQCDQLRASFPRHDKIDLVVASPLRRTMYTALQSFEPVFKANPGMKLILLPDIQETSDVACDTGSDPSALRKEIEEKGLPVDASLVHEGWNVKTGRYAPTNAAVGARARDARRWLKARPEKEIVMVSHGGVLHYFTEDWEDSSQFQGTGWVNTEYRTYTFSDQIDLEDLEGNKLDSDNASLIETPESRQRRGKEGPTADREKQKELYKKGVQGWDDQGLQLSTAEREAAKIPAGKEVDGTCSRSFNRYNRSFYYLNRPGRPEAPFKAEYKTRGWTGSVSTKFHTGQMRSSHNKPPSCPYKQTRSYWTILFCTLYKPQVSFPSTTHQLTVSDRTYLIAP
K15634_gpmB	GpmB_K15634-U-U-U	noTP	EP00145_Eukaryota_Opisthokonta_Nucletmycea_Fungi_Dikarya___Schizosaccharomyces_pombe-NP_592816.1	MTNNLKKTVYLIRHGQAQHNVGPDEDHNIRDPVLTSEGIEQCEALAKELESKQIPIDGIVCSPMRRTLQTMEIALKKYLAEGGPDKVPVYISPFFQEVGHLPCDIGLELDKLNKLYPKYNFQSCQDGIYPEKRDIYASDVTISAIRSKEALEYLAALPQQQIAVITHSAFIRFLLKKMVKAADIDFLPPQLSFKNCEFRIYDLVQTTTGELKLVESSSA
K15634_gpmB	GpmB_K15634-U-U-U	noTP	EP00145_Eukaryota_Opisthokonta_Nucletmycea_Fungi_Dikarya___Schizosaccharomyces_pombe-NP_593976.1	MASKGIDKTIYFVRHGQVSHDVDENGVHREHDPLLNDEGRKQALQLQHDLDAEKLPIELILVSPMRRALETMKIGFQHYIEDKHIPVKVIPLLQDCGDWACNVGSYTKDLEKQFPGYDYTACHEDPVFPKKEKIYKADYKTSIQRSRVLAEFFAKVPEKVFAVVTHGVDIRLFQKIQKPEDSLDAVPKEHSFSPCQHEEFRMHYEDDKNWNFEPVK
K15634_gpmB	GpmB_K15634-U-U-U	noTP	EP00145_Eukaryota_Opisthokonta_Nucletmycea_Fungi_Dikarya___Schizosaccharomyces_pombe-NP_001343043.1	MDKNLEEKVIWLVRHAQAEHNVGPPGNHRRINQVGIKQWEALHNWLVDNPIPIDVIVCSPLRRTLQTMEISFKSYIHKELPVPIKISPLFEESGNWPCDCAMDLSSTEKLFPDYDFSSCYDDIYPLRRGLYGTTYDENYCRAQKPLKHLASLHEKNIVVVTHSVYLRFLLREQRPEDNMNFMPPEKVFRNCEIRKYNLCHTGFQWELIPLIDN
K15634_gpmB	GpmB_K15634-U-U-U	noTP	EP00322_Eukaryota_Haptista_Haptophyta_Prymnesiophyceae_Prymnesiales___Chrysochromulina_rotalis-EP00322_14085	XGGSTSSSVHGGSTSLFSFSPSGFLSARQVTGSGHSHSVHGASNFAEMFKGPTPAPLSASLKARRQIHFVRHCEGEHNAAKDAGSTSSYLMQDALLSSVGERQAEALRGDKAFGGDLPELVIASPLRRTMQTAMLAFGAAGIPCILLAELQETSLMPCDSAQPELGENLLATQGWDSLLSEYRRLPEDWHIKGSQWRSSVRERFSVLLTWLEARPESSIVVVSHHDFLKATIGASLAPGEVITCRLQGGRLERRASDGVAGSDSPRMKKGFSSLGLSALGLAARFSGSSPKGSRASRSANVSSQSSITPSPTTTPNSSKADLASYFKNATSSKPTKRREQDAHKQPTATPPASDTETSTDSESDDELQEFSHPMKATSHADGHARLPRSMQLRNSITSDLAMQHAYRTWTSDNSFRLQPRPGGSEDV
K15634_gpmB	GpmB_K15634-U-U-U	noTP	EP00327_Eukaryota_Haptista_Haptophyta_Prymnesiophyceae_Prymnesiales___Prymnesium_parvum-EP00327_35877	XLIRHAESAANLAYTRGDAAAYLLADAELSPAGERQARALAAHPHLSAFPPQLLLVSPLRRTMQTAVLGFGEATPHLLLAGLQELGRTPCDCAHPALGGEMLSRQAWREYEASYARLPAGWHEKPTGWKAAARERFLEMLSLVSRRPEQSVAVIGHHDFFRAFLHSSFDFAEVRTYKLRCDTLQLLLPNGGDPVCDTQPRPCTHCFAFLLPQAREHELSKGTLDRRRSRIYVHQVMEPGIEA
K15634_gpmB	GpmB_K15634-U-U-U	noTP	EP00510_Eukaryota_Stramenopiles_Sagenista_Labyrinthulomycetes_Labyrinthulida___Aplanochytrium_minuta-P000436	MSPASSRERVKKLWFVRHCQGLHNIDDDFDIKDPHLTEKGRKNAATISNDAILREPLGSDQSKRAQLIVTSPLTRCIETAVIAFSDYDIPIVPCDLVQESYAGFRPCDTGKPKSDLEVDFGDTNVDFTDLAEDWFDIDPEISRYDHIREPALKKRLKEFIKWLDEREEERIIIVGHKGVFRRMFPMPHYPLFKNGEVRLYPIDFNQTIDFPIKLASMTRFKKTTDSFRKKVAPEEIIPIKVS
K15634_gpmB	GpmB_K15634-U-U-U	noTP	EP00698_Eukaryota_Malawimonadida_Malawimonadidae___Gefionella_okellyi-EP00698_10726	MASADLLFEDSLADLELNGHEKAPSPRLDEAASLPSSCATTPQPSPRQLGPVTVWFVRHGQAEHNVAKDLNIRDPHLTELGRQQASAISEYFRTRTLDAIVVSPLRRTIETALIAFKRERAAGVPIILSADAQETQACPADTGSPPASLQAEYPELDFSQLSTNWYVKEGINAPTKDGWLARFGRLRQWLETHARENGWSTIALVGHCGVFRRLLNGEEFGNGESKRYSLHGGELLALPATPVLDSMLL
K15634_gpmB	GpmB_K15634-U-U-U	noTP	EP00028_Eukaryota_Amoebozoa_Tubulinea_Corycidia___Trichosphaerium_sp_Am.I.7.wt-EP00028_04749	METTKTKTVWFIRHGQAEHNLRKPGYHDIPDPVLTPLGVSQVKSISVPNHIEVIITSPFVRTLQTTMIGLESLIKSKPIKIIANPDIQERNAWACDTGSPKDKIAAEFPSVDFSLLPSNDWYKKEGDYVATDEAVEARLGRFLVYLEQRPESAIAVVAHHGVLKVLFDGLDLKNGEVQKRQLVKRDGRIVLXK
K15634_gpmB	GpmB_K15634-U-U-U	noTP	EP00158_Eukaryota_Opisthokonta_Nucletmycea_Fungi_Aphelidea___Paraphelidium_tribonemae-EP00158_06392	MGNPTKMTNLPPFVTSNLSSDKATKEAVVISRAELSRSTPPPPSLLKGTGMNHSTFQSHPAAKTIYFIRHAQALHNVASDFSIPDPRLTALGIRQAQRIRDTIPADALANLELIVTSPMHRTVQTTLIAFRTQIEWQRLPVVLKPELQETHAEPCDTGSPAHQLIEAFPQLEHELKALPPNWYSKTGINAPTDDAWKSRAEMMRKWLIDRPERVIVVMCHNGFLRHLVGDELWSSHGRTPLGFANGEARRYQLSIADGSLSAGGISVNQGNAVMAEVERVGYLP
K15634_gpmB	GpmB_K15634-U-U-U	noTP	EP00510_Eukaryota_Stramenopiles_Sagenista_Labyrinthulomycetes_Labyrinthulida___Aplanochytrium_minuta-P006634	XELLLKTEKVILYLESVIPIHLVLSSNVSYPELIMKRVFFVRHGEGEHNVFFKRGDRQGAKILDPPLTELGKKQAVDIAHTEHPILKDVRVDLIVSSPLRRTVQTAALMFKNTLIEEHSDANEVKCAAPTKILLHPDIQETGDIECDTGRPFHEMWDEVASSLRPEMSLRKEMFSTELLEANPRWYIKEGDYAHNGKSIRERLCRFTKWLQGRPETTIVVVGHHNAFLAMLECSFMNCEVREYALGKVRNSDKDHIKGILESWSLIQPPLVGTSTEGLDKEEIEHIERHIPYAKQKFKAWGYQMPTKPFR
K15634_gpmB	GpmB_K15634-U-U-U	noTP	EP00472_Eukaryota_Rhizaria_Cercozoa_Chlorarachnea_Chlorarachniophyceae___Partenskyella_glossopodia-EP00472_12412	XRVLMIRHGQAEHNVYFEKGMKEEGRRIRDPSLTELGFQQAKNIKNDPIIQAVMAQAQASPNHNAKDNPLVIVSPLRRTLQTALHAFGEWRDAAMSNGQEPIAFVCNADIQETGEIDCDCGRPASQVKEEFAMYPYVDFTGLSDDWHLKQGDYKDRGHLLVKRFNRFTDFLLSRPEETVIVVAHHNIFLANLGISFKNCEVREYSVSAQQGWKPVQPLVSQHDGELTEEDKKHIGIYAPHAKTKMQQW
K15634_gpmB	GpmB_K15634-U-U-U	cTP	EP00419_Eukaryota_Alveolata_Myzozoa_Dinoflagellata_Dinophyceae___Tripos_fusus-EP00419_02740	XAVAHAELLAQHIAHNLGARQPFQLRSETGGSSXSPLTNFVPLCATGTLVAAATKRRGHATRSGVRRRAFYYDPNGTRRKTIWFIRHGQSEHNVLYHSGQKDAAISLLDPELTEEGKMQAISASGDRLLNRPIYTRDQKRQGLQLVVASPLRRTVDTALLAFQDWLPGEPKRRGWHRVHLLSDLREIGREVVPCNTGSPLDTLKERFKVDSRLIDFREVQPSWDQEDSLEEDYCSAVHARLNRFRVWLAQRRESRIAVVAHHNILAALLGVSFLNLEVRRYGLVCTGEVCSGDEVELVPEVPVVSSTDDQLSKADRQHLDIYSGTVGRLFDFLDLPCPAR
K15634_gpmB	GpmB_K15634-U-U-U	SP	EP00290_Eukaryota_Cryptista_Cryptophyceae_Cryptomonadales___Baffinella_frigidus-P051887	XLAEPCMRSAVISRQQGVALLLVALNLASGVGAMTVGLAPAVGTASAPSLNIAGKCVYFVRHGQAEHNIMFESNRPAEGRVLLDPALSPLGRDQAAALGKDSLIKEALAQPNPLLIVSPLRRTMQTAIIGLGPWAREQGQKIVLMPDLQETGEVPCDTGSPLKVVEDMFQDDRDVLDFENVGKDWEKKVALNKDTGAALLGRLERFLVWLRPRSEQTVVIVAHHNVFLALLKVSFLNCEVRKFSLDCNAPAARLDTTPIEGGWTALEPLLSTAEEDLVGRSSEQAAAYSSHNFNKMKYWGLRAXGALPMMIDTSFQKLQERMNIPMRGELPSCAQDLQGYLAHKKLPX
K15634_gpmB	GpmB_K15634-U-U-U	SP	EP00287_Eukaryota_Cryptista_Cryptophyceae_Cryptomonadales___Rhodomonas_sp_CCMP768-EP00287_11991	XKLRNLSLCRPVGRKLRTILRIPFFRPGTLAVVLFLCEIPVAESGACPPSFWPRFGEQQGRTPDGMIKSVCFIRHGQAMHNIPYEQGKRDEAIKILDPELSDLGKEQAKGVQTDPLLLEAMGGEDGNGIELVVVSPLRRTIQTALLALEKWLAGKEGRKLVLMPDLQETGEVPCDTGSPIDKIKDIFKEQLHLLDFSAMYDGWERKEGVNLDTAKTIQARLGRFELWLKGRPEHSAVVVAHHNLFLGLLRVSFRNCEVRRLGLKGDGTWHAIKPHVTTSDAEMSPEDLKHATFYHKHNQKKLAYWEMSAPAAFVDLARAADSVGSFGGLECFCQQDPQFSDWQALSLTITILLSSVPGDHDAGGGGRHRAHAVRVSVRPGESPQAEQGWMRGVNGDNDGRPGRDGPPDTLRYRREQVVSAAAQQRDWRPGVTVCIVWLAAALHHDATVTRVILPT
K15634_gpmB	GpmB_K15634-U-U-U	noTP	EP00298_Eukaryota_Haptista_Centroplasthelida_Panacanthocystida_Acanthocystidae___Acanthocystis_sp_HF.20-EP00298_05859	MEKNIWFIRHGEAEHNSTKNNNIPDPLLTAFGEKQTLESSKDSVFPTSEQIDLVIVSPLRRTVQTGLILFGDKIKMVANPDIQEIGVEPANTGSPIEDLEKLYPSVDFKTAFPTKEWFIKKDPYLKAEKRPDPDGMKDLKARLDKFITWLSERPEKNIFVVGHHGMFCHLLAIELANCEIIKATLVSNKLQIVQSRGELIDIKDSKGEQITYKGSPPLRSTKQTFEQLRGENGGH
K15634_gpmB	GpmB_K15634-U-U-U	noTP	EP00302_Eukaryota_Haptista_Haptophyta_Pavlovales___Diacronema_sp_CCMP2436-EP00302_15936	XVAWRYYSAFLRTDRTLLFLDTAQHTRLKSEAGVARRQRRWLRSGGLQLAPAVLSGSRLSAGARAQEMSCKRRPPLEPYKTVYLVRHGMAAHNVTGNLQLRDPRLTRDGREQAGSVRASAPVLLGRAVELVVASPLRRTLETAILAFGDQLPRPSFIAHPDAQETGVHPSDTGSEVDSDTGSEALMPEFADFDLGLCGARWYDKPAPYDVLARVRHEAGCDALRQRLERLSAWLLSRPERSIALVSHHGVFAHLAGVEMELGNCEALEATLDASGWAVQRASSEVVQVRTATGIITNYYGLTLCATVGAIGSVHGKRAAILSERRNEGAPGGGLGFVEVVKLGATSQLESHDARDAARSRASSRAGGQLPSFVSGVTSGVSAGTMPTLRRLMVSVGMIAFVALAGLSRGHGXEEPAAIRERSA
K15634_gpmB	GpmB_K15634-U-U-U	noTP	EP00306_Eukaryota_Haptista_Haptophyta_Pavlovales___Pavlova_sp_CCMP459-EP00306_00443	XMVLWPSSGMPPLVKTSSTTGKAKRRTPLEGHKTIYLVRHGQADHNVTGDLTKRDPRLTDLGRRQSRLLDVAPVLIGRQVELVVSSPLRRTLETAAIGFGEASPTPRFVAHPDAQETGSHPSDTGVPAEELKEEFGKLFDLSLCETDWFVKPAPFDPQRLQVQQQGITALRERMARLAAWLLAQPEQSIALVAHHGVFGHLPGVEMELSNCEVVEASLDTDGWAVQRASGEVMLVIDSASRRITNYFGLELSATVSAIRIVHGKRAAIISERNNEVEVSEHGSAMQPVATVEASGEESTKKPSSKKKLPNIALWTPRARTLLVTGAGLFVVTVLVGVTVYQLNNISKKSGSSRAGATVDDALTFVCGKWISFHQASYDGDSGRSRLKNDKTVACGTPICARMAQSFLNEPSAVPQRSLTTANAAWGCQTISDQRSSRRTRATREAEGRGARTDSDGDTSDRMTVCAPARAGNRGWALCSDGACGSDGLPAQQHFKEKRFVEVTLWVFMPCWVHRHVDESARRVARAHEALEEGERTAVVADGLSEGRAVGLKRWCSRGGKEAFSSTVEHPGAQLCQCCAPPHQGAHMKARNHLAPEDLLHSPCAIQPATRLSLCAVLT
K15634_gpmB	GpmB_K15634-U-U-U	noTP	EP00300_Eukaryota_Haptista_Centroplasthelida_Pterocystida_Raphidista___Choanocystis_sp_HF.7-EP00300_22731	RRVHGGRRLREVWELVVMAKKGVWFIRHGQAQHNATGDSSIPDPHITELGLQQARELPNNPVLQPLLSAHPERRAQLVVASPMTRTLETATEGLKGLISEVPFVAVPLCQEIGTSAADTGQPPQNIINSFPHFDFSEVHDNWFDKISPWDSKTGTVVPEGVELLNQRKQQFLLWLNSRMEDKIVVVSHHGFLCHLLGVEFDNCEVLHVELEANAAGSLTVQFDTSDRLIPSFTARGQPNTHKGSLPLRSREESIRRLQGDAALAFARQNAEENC
K15634_gpmB	GpmB_K15634-U-U-U	noTP	EP00306_Eukaryota_Haptista_Haptophyta_Pavlovales___Pavlova_sp_CCMP459-EP00306_22626	LGGGSALEEGSSASKEAGIPPSRAGRDAPAQLKGSVDDEAPAPAQRKLVWFVRHAEALHNVSKDSSQRDPGLTDNGRAQAQALATSGSLDVGPDLIVSSPLKRTLETAVLALPRDAHPDVRRVATPLAQEIGTSNADTGRPRADIAADFGAEFDLSEVEDMWYVKPAPWCKTRRITLDPGQQALRERKVHLAHWLQAQRATRIVLVTHHGFICHLLGVELANCEVAAVELTRAGEWVERKVRGVQRMPIVGGDGKPVVHKGSRPLRAQASTILKHYGASALAASEQAAGTESAISASRRRIMLALQAAAVAALXXXXXXXXXXRRCSPPHHSCVARPAVVAKQVXDLFACALSPCTAQRTARDRGSRRCERGDHPLWMTDDRELGAWRHRGSWETQVDDADPAPPSAIXVEQPSAIGTAAAAVGPVAPLAAVAQAKMDGPGWTAQFYLQRRRARGPAATSLRLLTEAHGESHAKSSGRAADDGTGVPQAHRRGRDEAAGPCTEDYRRTVHSAADDDHSFTRL
K15634_gpmB	GpmB_K15634-U-U-U	noTP	EP00656_Eukaryota_Telonemia___Telonema_subtile-EP00656_14263	EYEDRFEQWRKERRQEQQISRPGASSAPMATKHICFVRHGEAEHNAAATAEEARVILDPHLTAKGQQQATDAPTDPLIASFLEKAQLLVTSPLRRTLQTTAGICGDSPGFPIVANGEIQETNPVPCDTGRPTSVISVEFPAVDFSGLQESWCNKHYENFQVMPLWPANQYHDDEQEKQRIDTATKARWAKFTEWCCARQETHIIVVAHHNVIKVNLGVVLENCQAIAFDLDCKGQWSWSAGQPSVARLDNPVAEGFERVLPT
K15634_gpmB	GpmB_K15634-U-U-U	noTP	EP01047_Eukaryota_Picozoa_picomonads___Picozoa_sp_COSAG01-P067983	RARILRIFSYTYIHTSYSQKPARRPRNRVVHGPPAATAGPASRAMGRDGDLLIVVGSAGLALIAAGLFTFFMFHMWGGAGAGRRADRARNHSSGSALQNQVPGLRCARAGRRGPTRLRRLLTADGRASHHLSRSRVMVRYLPPRVTWCLLVGGALCTFLCGTTHAQAQDEAAQCPAPLSLASELHAVPPWTVPHTTAGNDGGRGSRRIALVWVVRHGEAEHNVATEGWRIRDPVLTARGWSQCVAAGKLLPPSHTFDLVVTSPLRRCVQTATELLRASGGGGLNTPLRLVAHPDLQEVYLGPADTGREAIELQHEFDTASWAKSPGRQQPYELDTFWLQPSDEAAGAGAGAAVTEAKEEERERPGQPQQPPYLPPERGGWPWPWPWYETKARLPAEHSVASTAGRARFARAQANRMLEWLLLRVVHTMGAPPPRRRSAAVAERGGDGGEGLEHIMISAATAAAAAAAADNDDVCADGTNDGTNGTAAAGAAGAASGGHRQDHRQDHRQDHRVWRVLLVGHQGALSALLPTAAARGERLLNGEVVEMQLVDDDGGGVGAGSRRGGTCFWELQP*
K15634_gpmB	GpmB_K15634-U-U-U	noTP	EP00291_Eukaryota_Cryptista_Cryptophyceae_Cryptomonadales___Cryptomonas_curvata-EP00291_16253	MTFRRRMHVLNVNVADGNSSPDQGSSHYLRSKKSDSNPTNFSKLVWFLRCVVLRWLCGWVDAWVWAWEWESGRKPLNDNPAGMXEAEHNTSSEWTLRDPSLTMHGRRQARAARTALADQGVLGIDEAARAQLVVASPLRRTLQTAEILCAGVVLPILAHPDIQETSQAACDTGHPPAVLQSEFPAVAMGLVPDGWHDKARGDNASTAARLHRFAAWLAARPERRVLVVAHLDSVAALVG
K15634_gpmB	GpmB_K15634-U-U-U	noTP	EP00419_Eukaryota_Alveolata_Myzozoa_Dinoflagellata_Dinophyceae___Tripos_fusus-EP00419_46709	APVDDTSPSSVKKLHEEIVDGSVKRVWCVRHGQAEHNVAVSVEVAKFRAEGREWSLEKSEVLRIRDPPLTEFGRQQARIAGTDSLICDTALAASGSPERAQLIVVSPLRRTLQTALGLCRGTPDSDFKLLAHPDIQECMQVPSDTGRPLQDLQQEFGSDIDFSMLEQSPDTWFEKPSPMTKDDLPDPDGQAALAARCSRFTEWLAARPEDRIIVVAHHTLFSHLLSIDFLNCEVIEMALHVQPRGKKAAWKVAKATGDVVPLYLADGKEVSFCGSPALSGTLAACLTKHGMDAAQLTAKRAALPDPAVTPPVGPAAPAST
K15634_gpmB	GpmB_K15634-U-U-U	noTP	EP00656_Eukaryota_Telonemia___Telonema_subtile-EP00656_45639	MIRRPPRSTLSSSSAASDVYKRQVSTQSTGSRNEVMLRVWAAVLTVAVGSHRALRANSPVLKRIFFVRHGHAEHNDATEKALAQGLPFGESVMAGAVIRDPVLTAKGEGQARALTQDLILQRALVEGLSRAETVVVSPCTRTLQTAWLGLAEAAEGLQFVAQEECQECADVPSDTGRPVSEISPEFPAIDFSGVADPDHWFRKVGPWDFLQGSVKPAGLQALKERCVRFTAWLAARPEQCMIVVTHHTFLAHLLELEFSNCEVMELGLRADGSWTVLDARATPAPLLKDGQPLTFCGSPPLRGTAKGCLLYTSPSPRDRTRSRMPSSA
K15634_gpmB	GpmB_K15634-U-U-U	noTP	EP01043_Eukaryota_Picozoa_picomonads___Picozoa_sp_COSAG02-P012422	MRHGHAQHNDATERALSAGKTLMEAALIGGVIRDPALTPKGEEQAKGLIADTVLQKCLRAGDSSAEAVVVSPCRRTLQTAVIGLESAGLPFVAHDSCQECADVPSDTGRPVRELISEFSSVDFSQIDQPDDWFNKVGPWDFAKNEAKPEGLMALQKRCERFTTFIAGRSEECLIVVAHHTFLAFLLALEFANCEVIECGLRADGTWTVLSARCEKAAIF*
K15634_gpmB	GpmB_K15634-U-U-U	noTP	EP00450_Eukaryota_Alveolata_Myzozoa_Dinoflagellata___Noctiluca_scintillans-EP00450_24738	XHMAGEVKTDTAKRVALIRHGEGYHNVNSRKLYLGWLWSSATRDTSLTATGEEQARSLQTTLQDDADHPLHKVQVVISSPLQRALQTTRLVFGEGLTPPRCVSPLHTERCILPCDRGRSPQEIASLFPDVKEWEGFDALEPVWWPKTRSEEFWPVDRVESFKRLLLSRSETSLAVVGHAGFFKCFAGVAMHNCEVLWVDVDSSGVR
K15634_gpmB	GpmB_K15634-U-U-U	noTP	EP00322_Eukaryota_Haptista_Haptophyta_Prymnesiophyceae_Prymnesiales___Chrysochromulina_rotalis-EP00322_27954	XPERPSDEGGGPVVEPSQQMCPHWSLVVLHQAIREVYYMAADARKKMCSCTDSMSGYQPIGSGKKILFVRHGQGAHNQTIAKWGLVDPELTPIGEAQVADLNERLQNEMGSVELIAVSPLTRAMQTATGGFAGCKAPYAITPLLRERLGAPCDTGRTRAELLRCFPEIESWEGMSELPELWWSTETEYDLLDRVXDAQGVAARKAGEGDRSRRTRRSLLAHPRLPPQELRLPVAHYRVGGASHVRADARHWLASARQAEGAHLSAVWPERHRCAAHAARMSSSDGTVRTRALSPEAGERQHTAKRILPCTSALLATGRRQAYPRVPGMMPVAVHVP
K15634_gpmB	GpmB_K15634-U-U-U	noTP	EP00310_Eukaryota_Haptista_Haptophyta_Prymnesiophyceae_Calcihaptophycidae___Coccolithus_braarudii-EP00310_20946	XTMFTQRAQFIPAPIAERSQKGWQPGTAPLEWVMLVAYRFVVYWCLALLHTLRARCEGRCAVLRKVGSIPAAQTKRVLFIRHGQGAHNASFKNQGIVDPHLTEVGEAQVASLNQQLQPWLGEIELVAVSPLTRALQTASGGLAGTSAEWAISPLLREWLVSPCDTGRPRSELLAAFPALHQWEGAAELPQIWWSSQTEYGLFTRICELEAWISSRPERTIALVGHGGVFGQMLGQHLPNCGYQWVEWTAEALSMQEMV
K15634_gpmB	GpmB_K15634-U-U-U	noTP	EP00310_Eukaryota_Haptista_Haptophyta_Prymnesiophyceae_Calcihaptophycidae___Coccolithus_braarudii-EP00310_14818	XSTQVADKMPSVGALFGLKHKFGDHKVRAVWGFPSEKIVCSLWGVFCILQQWVRIILLVSINLLDKAWRKLTCSPRKKYVAKKGSLAAGKQVLFIRHGQGMHNVSMLGWYLVDPPLTKKGEGQAKELHENIKDQIKDVELVIVSPLMRAMQTALGGFEGCTVPFHVTPLLRERLGAPCDEGRPKSELVKLIPEMADWGGFKEMPEEWWTMKCLEYDFNSRIDELLEFIASRPEKTIAVVGHGGIFTRILGVHLKNCGFHWVDFKTPASDEAATGTXDGLIRQPLFCDQQASVRCAVTASSGFPRATGSSPRANTLPPFLPPSSDVESGVCLASGTKVGSPHMYAPPLPPQQQQRMLARPQTHSHVCSHAIAHTLSAPQVRLSSTE
K15634_gpmB	GpmB_K15634-U-U-U	noTP	EP00308_Eukaryota_Haptista_Haptophyta_Prymnesiophyceae_Calcihaptophycidae___Calcidiscus_leptoporus-EP00308_04880	PRSKMYSSLRSKYGDKQVRAVWGLPSEKIVCSPWAVFCILQQWLRIIVLVAINLLDKLWRTLSCTPQKKYVAKKGSLAAGKRVLFIRHGQGKHNVSMLGWYLVDPPLTAKGEDQAKKLHENIKDEVGEVELVIVSPLMRAMQTALGGFDGCAVPFYVTPLLRERLGAPCDEGRPKKELVKLIPEMAGWGGFKEMPEEWWCKKFVESDFNDRIDKLLSFIASRPEQTIAVVGHGGLFTRILGVHLKNCGYTWVDFKRPASDDVEMV
K15634_gpmB	GpmB_K15634-U-U-U	noTP	EP00314_Eukaryota_Haptista_Haptophyta_Prymnesiophyceae_Calcihaptophycidae___Emiliania_huxleyi-XP_005792813.1	MDKTTVGRLSNKYGDDGWPGKTSPYPWPIVVLNQFIREPSYYIVGFVWKLRGCCRSKKSKPPVLTNEPKQISSSSKTVLFIRHGQGDHNASLPGWNLVDPPLNATGLGQARDLHERLGGTGGPLKDVEVVLVSPLTRAFQTAQGAFGHGPAFQNREPTLKPKWVVCPLLRERMGAPCDEGRPKAQLAMTMPEMKEMEGFDTMKPDVWWTPHFEFGLYDRIAELEEQILSRPESTIAVVGHGGLFTRILGYHLHNCGHQWTSWDAD
K15634_gpmB	GpmB_K15634-U-U-U	noTP	EP00321_Eukaryota_Haptista_Haptophyta_Prymnesiophyceae_Phaeocystales___Phaeocystis_globosa-P004120	XACRRTKGAAFEGARGMGCPWTGEEVCVVLTQLVREVGYMVLTLWFKLKGCASGKAARAISKPGAKMPLAASKRVCFVRHGQGEHNRSPQYWGLVDSQLNEAGKEQARALHKRLAPDLSEFDLVAVSPLSRAVQTMQLGFKGCKAPITVQPLLRERLGAPXXXXXXXXXXXXXAARRAVRLRQAAAQLLAAFPEMKGWQGVAEMAEVWWSEGFEANLPERVEALKAWIDSRPEQTIALVGHGGLFSRILGYHLPNCGTAWVEWSVPDSSSSKYEMV
K15634_gpmB	GpmB_K15634-U-U-U	noTP	EP00327_Eukaryota_Haptista_Haptophyta_Prymnesiophyceae_Prymnesiales___Prymnesium_parvum-EP00327_05306	RQADALLRQTRPRQXRLAGVLCPVLPLDRRRAPPVTQGDRVSSHPRSRVPAQVGDHVQKAASESGGLCARLHEACVLRAPREGDHNASLKGWKLCDPPLNATGEDQVRALADQMKPRLKEFELIVVSPLTRAMQTATGGFAGAKASWMLQPLLRERMGAPCDTGRSKSELLQSFPQLVRWKGIDELDEVWWSTSFIEWDLMSRVEQLEDWISARPEKTIAVVGHGGLFSRSLGHHLKNCGYQWVDWDASAAKVTTTLM
K15634_gpmB	GpmB_K15634-U-U-U	noTP	EP00115_Eukaryota_Opisthokonta_Holozoa_Metazoa_Animalia___Mnemiopsis_leidyi-ML010523a_PA	MGKKEILLIRHGQGDHNRLFAEDRTEEALALRDPALNDVGIEQADTLGERLREQLRTFNLELIITSPMRRTLMTTDHVFGKHTSYPVIVSSIPTEMGHGECDYGSKKTQISKDFPHRDFSLIKNEKWWTDLETQEHLEKRVKDFKKFLNSRPESRIAVVSHGRFLTELVGIGQFCAFANCDCKQYTLTQDGTLTESGEIFIRVDNVWEKWQK
K15634_gpmB	GpmB_K15634-U-U-U	noTP	EP00115_Eukaryota_Opisthokonta_Holozoa_Metazoa_Animalia___Mnemiopsis_leidyi-ML048125a_PA	MMKELLLIRHGEADHNVLFAQNRHLEAQKLRDPRLNRKGVQQAVDLKHRLSNLLRRSFHLELVITSPMTRTLMTSDLVFAGIKCPVLISPIPREQGDYPCDYGTEKSELEKNFPHHDFNELPEVWWTEEESQEQVAERVEEFKRFLNNRPEQKLAVVSHGVFLKTLARSADQCFGSFKNCECVKATLDDEGNFKLCRGN
K15634_gpmB	GpmB_K15634-U-U-U	noTP	EP00656_Eukaryota_Telonemia___Telonema_subtile-EP00656_34266	PKDRMRETSHFDGSWSTGEAGSWNTFKDWLDEDGLEEVRCLDQPIPPGVVRVIVVRHGFGEHNRFKQVGSMFSRDACLTEVGRRQARAAGDVLDHWLTNNAELVVVSPFTRTLQTCQWLMGAHFGKIPTRVQPLCAEHSLHRSKLMKGDRGSTPAELRQVPEFSEYDFDPVDEYCEHKQVGFKKAERAGRWWHHGPHSYETPGSFNRRTMAFKQWLGARPERCVMVVSHGGFLSSAFGKPSFPNCGFRCVDVYEDGSSRILKTGAKIDCDSIQHAFEVTSVVKLPKLEDGHYEYQIRVQLDDYQFELTKRESWLRKNLHDVVCDSLGEEAWKRLKLNGKFPGAHLGAIVSNQSKGIQDWLEELAVAMSDEAFSLEVYSTILDSLAPGWVNEYQDRVARDSSFAPRLTRRSTDATDDSEGAPPEDMVPVTRTARGNSVVTKVVVHESGATTNVKEVRVTL
K15634_gpmB	GpmB_K15634-U-U-U	noTP	EP00295_Eukaryota_Cryptista_Cryptophyceae___Goniomonas_pacifica-EP00295_00906	XASYDKAVAKSRDECLESLVSGLTERWGPGELGNLDSTPSDPEHASSSCATGWGTTMMDLSLVHIXIANRDATLNEIGRQQCLIVADCLREMVAHSSPLLVVVSPFRRALQTARLVLGEELINSADVVVHPLCAEHTMPWSVVGQGDRGTPVSVLREEPEFSCFDFSPVDEYCRTREIASGKWWHHGQRAKSEMPDQFAARARAFRSWLGEQCASRGIRARKGVVLVFSHGGFLKEAFGLWRLGSLVYSAQALRPTRIASSDSSTSVPLVYIPARCRRAYDVHLLIGRRVFTIMLIVYELPLSVKPLAASTSDNHFV
K15634_gpmB	GpmB_K15634-U-U-U	noTP	EP00322_Eukaryota_Haptista_Haptophyta_Prymnesiophyceae_Prymnesiales___Chrysochromulina_rotalis-EP00322_01921	XQNSEWRQTMESDPSKKHALDLKGAGREASMAEYHMFVASAADFQVLALQRPVEADTAVRVVAYATVWGDRHNDGFQTASFMNRDAELNRVGVSQATDTGKMLRAGGLFEEPLLVVISPFCRTIQTALLLIGSDEWDFPTILQPLAAETSVASRLPGPRIARKVVSNIQQGDHGSTATDLRKKFGRHRQLDFSTLDAYCARMGSKWAPGGEHEGKWWHHGHHSKVEASVEDSQARSGELRVSLAAEALACGVKTVLLVSHGGILKQTFATETFANAEFRCFDLTANGDFKPCVQTRETSR
K15634_gpmB	GpmB_K15634-U-U-U	noTP	EP00294_Eukaryota_Cryptista_Cryptophyceae___Goniomonas_avonlea-EP00294_01177	MPPAPPFVSKAVRAVKGAYTTKLKQSRDVCLDNLFHGLTEEWGPRELACLEFPISAPSASRVIVIRHGMGYHNDGVGVAGTHTVNHRDAHLNEVGLGQAALVGSALRAAGVPDKIEFLVVSPFRRAMETAVTALTPEKIEELSTPNEAVVVTPLAAEHTMPWSVVSRGDRGSTAAALQRDPQFFCFDLSPLDDYCIERSLPAGKWWHHTHGTKHEMPEQFAARAVEFRSWLGKECKRRRDEAYSSTSEPKGPPKGKVPRLTVIFSHGGLLHEAFGGSKYQNCEFRVFDVFPSGNFVRVSNPNGRASPVLKCCHDPELNITPFSSRGPSPAPTPPMSPSKQLHVLWPPAPGLSGYSGVPPFTQGANSASEHAHIMALLQDHHSTATSPEAESDSHPSSYAASPIVDSSRKDSPSAPSATSRSLRSWLPGGSGKPRPAPIKSKMTSSLFSFNRKSPSAFDSKAFDALGPEAFEHPDVDQCLVEHHAXLALSTDLTPMLEALRPEVFEHPDVDQCSRNDPDEL
K15634_gpmB	GpmB_K15634-U-U-U	noTP	EP00756_Eukaryota_Discoba_Euglenozoa_Diplonemea_Hemistasiidae___Hemistasia_phaeocysticola-EP00756_64240	FGYEWLLRSPPTPPPPPPVETQPAGVMGVLRSTVTAAFDAAVTSCRQSADQLETGMLSWGLRELAAYSAPRPEGTARVVVVRHGMGHHNDLMGALSVANRDAQLNEVGVRQAEKLGRVLARAGVLEECGLLVVSPFTRTLQTAMHLCGGTFLDPCVVTPLAAEHTLMHSVVQRGDRGSTAEELRADWGSYPQLQGFRLVDRYCEQHGITDGSWWHHAPGVRSETPESFSNRARALRHWLGRQCSELGVRTCVLVAHGGLLMEAFGGPHLGNAEFRVFDVASDGTYTRPKPPEWVRWRQLKEFKCKAAQVDGKWVYTAQAEIRGVCRSVTAPLSAYRERLHEPVKAELGWRYNALGLGGLFPNVTWLTGLESGARKWLEKVFELADFWELPPPLVSLVDTFFAEGTIVPSAGSGGDSAVPSGATQKGSVVV
K15634_gpmB	GpmB_K15634-U-U-U	noTP	EP00450_Eukaryota_Alveolata_Myzozoa_Dinoflagellata___Noctiluca_scintillans-EP00450_25640	XDDAGKEVAAFFSPLQEGVIRVLTVRHGMGHHNTWGTLGSVLHEDAKVNDCGKAQADVVGDFLRTSGITCALDLVVVSPFARALQTACLLLTTAIGAAPDPERALRAKHYDYRVEPVPSQPQFLKTMVQPLCAEQTMVISHLGRGNRGSIADKLLEHSEFCMFDFGELSRYCDACGVTSKHPRSRGKWWHHGPDGSESEDSFRRRCVNLRQWLGDVGSGGARRVLMVSHGGVMEEAFDCPATPPNCGFVVCDVWPCGATLRVSTCEWVKGQRPATS
K15634_gpmB	GpmB_K15634-U-U-U	noTP	EP00942_Eukaryota_Stramenopiles_Sagenista___MAST.04A_sp_MAST.4A.sp1-04A_sp_MAST-4A-sp1-P014516	MAXXXXXXXXXXXXXXXTASIVPTSTAKSANLFSRLVNKAVQRVTESIDDGRKAGQDIVNNNIVGXXXXXXXXXXXXXXSNNNNNSSNTRSNTYSFFSLVGSVTGEVAGVGYGLIKAGLGVPLDIVRDNSRHSFLKDLEKYGPREIEKLLLAPPAFENKKTVRVIAIRHGHAHHNDMGGLMSPFKRDPYLTSLGREEATITSTVLSNANVTFDKLVVSPFTRTLETAAIISGSQLNKEQMPTIVSPLAAEHNGGKWKDDDMNKATSVVARGDHGSNKDKLFERFPPATFPQYAESINNLPPRWWAHNQESGFESYDSYTERSILLRKWIGQSYASDGTEGGGKRPVIALVAHGGILTKTFTAEGENVKKFNNCEFRIFDXXXXXXXXXAEGENVKKFNNCEFRIFDIDEEGNFRPPSVVVVNDEKRGLKAEK
K15634_gpmB	GpmB_K15634-U-U-U	noTP	EP00756_Eukaryota_Discoba_Euglenozoa_Diplonemea_Hemistasiidae___Hemistasia_phaeocysticola-EP00756_14349	MHDAKAFRRAATPPPRRTPMVRVRGMVGDKKNVGTARPSAPAMNAVCLVARALFPQSEKTARPSNNEQAKKNVCDAIGEYHGARRKLLRRSWTRCSRLQVLGVPTEADSPFGGSPFEVLGVTPATPMAEARIMYRTLAFRYHPGGEQPNAWNFARVNWAWWILSDLERRALLHATGGSVARHLVPDTGRAAALRSPLMVGREWNPQEVYNRSLGFTWKVPGCADSPLTDRSKAFDPLDPTAAWGAAFLDRVQRVTYGPGRWRSAAALDRGLDEWGRRELGALDARLSPGTCRVIVLRHGMGNHNDLAGAVSHLNRDAHLNPVGRAEAALMHDVFAAVGVLDDVDLVIVSPFTRTLETAHIVMGDTAGCVNHVVQPLCGEHCFADAHMQRGDMGSHVDTLRSRFPRDEFPQFDGFGTIDAYCGERRIPEGQWWLHSATGSPETHSSFTERAAEFRRWLGNELSSRQVRLALLVAHGGLLTKAFKADEFCHCEFRVYDVESNGSAIHTATKTVVPVPSSPPGSPLLSRLSG
K15634_gpmB	GpmB_K15634-U-U-U	noTP	EP00294_Eukaryota_Cryptista_Cryptophyceae___Goniomonas_avonlea-EP00294_09313	MVMSSRHDSAATSKRLHFIREGQSEFDLIEGGADPMLFDPPLSAGGKEQAQLLCQDIGLLTAEIEVCICSPLTRSLEFAQAFFGKGCVAECPIIVNPLLRERVHRSCDIGSSPAVLKERFPDIDFSLLEGEEWFFVPDGEGPVRDRFKAQPWEEKPESIKERCEQFWNWLDARKEYNLAIVTNNSVIQDMTGQELDPGKTRRVTWKGFRVADAGGVRLAGHLQGQEMH
K15634_gpmB	GpmB_K15634-U-U-U	mTP	EP00295_Eukaryota_Cryptista_Cryptophyceae___Goniomonas_pacifica-EP00295_47919	XRRCLVMAQEGMSAGGVPLNLTSMVMSSRHDHAVSSKRIFFVRHSESDFDALPEQEXDPLLFDPSLTEAGRQKATSLKEDISLVGAGIDVVFCSPLRRALETAMIAFGEESPMACPIVASPLVTEGVGSSCDVGQTPQKLKVEFPGVDFSLVPDDWVYTEQPLEGQSAEEAFRATPWMEPEEHVKERTDKFWKWLETRPEKTVAVVSHVGVIEALTGQDLELAGVRRVTWKGFKAKAAAVGVDTEYRAFDEKK
K15634_gpmB	GpmB_K15634-U-U-U	noTP	EP00419_Eukaryota_Alveolata_Myzozoa_Dinoflagellata_Dinophyceae___Tripos_fusus-EP00419_58178	GGAVAFTPMPQVFPPRSRELVLKPHVMAARPQLAPPSVELVAPCAEQQQQHREAPEKTTIKPMLQSAAPETATMPPALQTTAPEKAMIPPALQTSAPEQRILFLRHGESLHNVSDAEIPDPLLTRTGHAQALSWQHTMNAFGADVILVSPLRRTVQTACLAFGKAKAPMELCRAARECWWDQVENSIRSSPDSLRRLVEEMPRGKKLAKRLSGVEAALQGSVDDPKDEGTSLARLRQLLAARPERCVAVVTHWGVVQALCGCDADNAELFECRWTPNRELVPFKRHPAPFSGSNATAAELGACVQHAPSSVAMLRGPFPTMVLX
K15634_gpmB	GpmB_K15634-U-U-U	noTP	EP00450_Eukaryota_Alveolata_Myzozoa_Dinoflagellata___Noctiluca_scintillans-EP00450_30311	MAKGRKKKETRKHVTPCESSTDGGDECLGGPTRVFLLRHGQSEAQDSGVDVPDSPLSDLGKLQAAAWAGDVEHFGFEVVLISPLRRAIQTACLAFDGTDVPLELCRHAREQWWSDKQNQLGTPGQTLDLLASLNRGKDIYGVDDAXXXXXXXXXXXXXXXSDDALTAGPDEPADENECLEKLKEAIAMRSESTVAIVCHWGVIFGLCEEPTSNCELIECERFPRSGWLKAVKHHKPQNAPRSA
K15634_gpmB	GpmB_K15634-U-U-U	noTP	EP00926_Eukaryota_Alveolata_Myzozoa_Dinoflagellata_Amoebophryaceae___Amoebophrya_sp_RCC4398-P022881	MHPVRIFLLRHGQGEHNVAGNDYIPDAILTRTGEEQASSWAHHADPNKILKDVELVLISPLRRALQTAFLALENYDKARLVVCRHARELWFHEPVNTFSNEQELLLLCSKYKRGREIAELPRERSYSTAKLSGTGSFAEALATRHDTPSCEQQSVPSLVRELRSRPEQVICVVCHQGVIHALTGGWAYNCDLLECEWNADEKKTGPPLLRVLQAHSAPGGARTS
K15634_gpmB	GpmB_K15634-U-U-U	noTP	EP01043_Eukaryota_Picozoa_picomonads___Picozoa_sp_COSAG02-P068553	MAAAEPACEMLEVVEEGEPPRGDAGVAQHAASGATDAGNDPVVKTIILLRHGESIANVMSRAGESTACLHDPHLTAEGERQASSWQQISREWGAQVVLCSPLRRTLHTALLAFDEAAGPPIEIVPLLREYHWESAQNRGNTAEMLQAELAAWGGIGRVDPASLVCLDTPTLHWDPAAEACMSHEELKGRCRAVFESGQLTAELLSRPEKVVIAVSHYGTIHGLCDDAFARQFGHQRKKPRLGHGGVKVQVHASSKWSVSILPCPAQQQHGRHALAATVPVLCKFFAQGACQFGDACRFSHQSCMVPPVKDRRTASVLVVGRSQRLSGQWVALLGGAFNSAGAHRSSLFNPGTIQHSQ*
K15634_gpmB	GpmB_K15634-U-U-U	noTP	EP01047_Eukaryota_Picozoa_picomonads___Picozoa_sp_COSAG01-P034560	MAGDPVVKTLYLLRHGESAANILPGRAGREIHDPFLTAEGERQARSWLALSRGWGAEVVLCSPLRRTLRTALLAFEGGGTAAPPIELSSSLREYHWEDPQNQGHTAEALQAELAGWEAVERVDTGSLVRLATPSTQWDPAAEASMAPRELAALCAEFFASGHLETELLSRPETVVAVVSHFGTIHALCDGAWAHQFGRGEKPRLRHGGLKVEVHASSRWSVSLLACPAQQQQQQPCRFFLQGHCRHGDACRFSHHAGGAAAATVAAAGPGVGQPDGRDGRTASVLVVGRSRKLGDQWAVLLGGAFNTAGLCFCDFGGGVEHYDRGQPHHAACRELAEELLSLGWRDSGGGDKGAAKRAARAVMERCCAATGLNQDQFVRQHTHETARGHFQMVMRAEWVCEHDGGTIDTLHDRFVANKEIKQLALVPLAELVRAICDDDDEVVAGLPVYSLGAAATPTEGVTRLYVASFAHYVAWLARSCCGVCGGGSGRCRRT*
K15634_gpmB	GpmB_K15634-U-U-U	noTP	EP00419_Eukaryota_Alveolata_Myzozoa_Dinoflagellata_Dinophyceae___Tripos_fusus-EP00419_40469	XQYQHSNGTWSDMPPDLARDVEGEFQAAIELGQQEVVFKRKRKAYAINLDTMLQTNIETGCRRLVRRVKDGPRKVVYLLRHGQSESNAALAFGSDILDPALTEVGRQQASAWKHAAATWGVELVLVSPLRRTIQTACMAFSEVTAPLEITRSAREHGWHQAQNRGSPELLKAALQELQPTASRLRGLRKLSKPHQFWSPCDEASLPRAELRSRRRKASCFLLRKIQSVPAQRLACVCHYNVAVEISGRRLSNAEAARCTFERNSSGRWTLIQVEKLHIPAEPMRTIAPATPDAASCGMVAAVDDGFSHFRTTSSAMEVDSDDEVADATLGSKSLVEQPSGAVSDSSEWDSDSEQLTSPGGLAVGLYTAAAGRARSASVLIVGRSARHGGTPAVLLGGGSGQDEYRFCDFGGGLDGGPWRHGGMWHAAEERQRPEVGAFRELAEEFLGLHGAEARQVASVMWHRAELELVGRQPVAHRCRHLIYICPAEPLAAALDEKGGYVGEQSSSASAIDRLALRFKENGEVSSVALVAVDELLRGVEGHRDVAPLTPVWGWYGKRWGTPRPYDACTSAALEHSLGDPAAEVVVSGKDSNSNYXRGAVKVPPVGPREEEPKKCVSLGADSIAQRFGWPPGLPRDSCLYSPGVEFSSRAIAAGNAKRACPPARRRAIMAARSIDKDRXTGAHRPFCFTRGAPAPQTHLSILAYRGVAAMPHTWGSNRISTSVAKSPEEAGQGGGVVFRVMASDDEDDVVDGGX
K15634_gpmB	GpmB_K15634-U-U-U	noTP	EP00419_Eukaryota_Alveolata_Myzozoa_Dinoflagellata_Dinophyceae___Tripos_fusus-EP00419_78323	MPPDLARDVEGEFQAAIELGQQEVVFKRKRKAYAINLDTMLQTNIETGCRRLVRRVKDGPRKVVYLLRHGQSESNAALAFGSDILDPALTEVGRQQASAWKHAAATWGVELVLVSPLRRTIQTACMAFSEVTAPLEITRSAREHGWHQAQNRGSPELLKAALQELQPTASRLRGLRKLSXXXXXXXXXXXERLAQTQQATPILESLRRGELAEGRAPVEASQGLLLLLRKIQSVPAQRLACVCHYNVAVEISGRRLSNAEAARCTFERNSSGRWTLIQVEKLHIPAEPMRTIAPATPDAASCGMVAAVDDGFSHFRTTSSAMEVDSDDEVADATLGSKSLVEQPSGAVSDSSEWDSDSEQLTSPGGLAVGLYTAAAGRARSASX
K15634_gpmB	GpmB_K15634-U-U-U	noTP	EP00520_Eukaryota_Stramenopiles_Gyrista_Ochrophyta_Bolidophyceae___Triparma_pacifica-EP00520_11000	MSPPLDSKKRINKRITFVRHGRTHANEMLSKMKWGSPNFADPLHLRDSELNEVGRFQAGRELKENLKSISDGVEIVFVSPLTRTLDTLRLSCEDTSNLPVQKFAHPLLAERLYMIADVGTPKSQLESSYSPFVDFQLVEEEEWWWNESRMDDPDSYEEWRPNGENQSYSVKGEIPSAFKKRMMALYDFLDSRPENHILCVTSWGIIRALTK
K15634_gpmB	GpmB_K15634-U-U-U	noTP	EP00627_Eukaryota_Stramenopiles_Gyrista_Ochrophyta_Pelagophyceae___Pelagomonas_calceolata-EP00627_24997	XIVFVRHGLSKMNVALGRQPWGSPNFVDPDIRDAPLEPSGLAGARALREPLARDAADVELVVSSPLTRALATADAAFDDALSRGVPALALPLAAERCYMSSDVGTPVSVLRDGVGKRFAFRDDEFPEDNWWYGALANSDAYAPPPADDWRPPGTYCSAGEPLDAFRARMAALTAWLEARDEAVIGVTCHWGVLSALTGSSFENNEVRRIPLSELRVRTX
K15634_gpmB	GpmB_K15634-U-U-U	noTP	EP00896_Eukaryota_Chloroplastida_Streptophyta_Phragmoplastophyta_Charophyceae___Chara_braunii-P016351	MSSINGIEDPMTVGGTAGSRRGGASRLENDKLLYLVRHGTTEMNECIANARLQGVKNFVDPMLYDTKLSERGLMQAENLAKITAALHGNTSSSNNASADAIELIVLSPLGRAMKTAELGFKHVEAARVICPLARERVFYSSDVGRSPSVLSQEFPYLDFTELDEIWWHTDGSGDPMAVVPEPDDVFAERIARLREWLLNRPEKVIAVVSHWAVLQALTRRCFQNCELFTCYLSETFPIATQKKKDK
K15634_gpmB	GpmB_K15634-U-U-U	noTP	EP00895_Eukaryota_Chloroplastida_Streptophyta_Klebsormidiophyceae_Klebsormidiaceae___Klebsormidium_nitens-P008922	MKSNTAASKDDKVLHLVRHGVTEMNVFLGSAPQGFTDPLMYDTRLTPEGREQAKSVNKKVAELGPIDLIVTSPLTRAMDTMQLAFAGVDAPKVVCELARERLWMASDIGRHPNDLLLEYPALDFSSLADIWWHTDGKGDPLAIFPESPEIFRARVAAFKEWLAARPERTIAVVSHWGVLFSLTGKEFENCELHTCRLSDLKHIYLT
K15634_gpmB	GpmB_K15634-U-U-U	noTP	EP00231_Eukaryota_Chloroplastida_Chlorophyta_Mamiellophyceae_Mamiellales___Micromonas_pusilla-XP_003062113.1	MGVSSSPRAVAARASSASSASTSSSATSVDASSTRRGKRLYLVRHGRTEMNDYLRYHDWSSPHFEDPMKYDTALTSEGEAQARALGERVRSTLDPPPEVLIASPLSRAMHTAELAFADAFPEIPRETCVLARERVFHASDVGSHPAVLRERFPSWRTRDLDDAVASDGDDGWVPWWYHGGTSDPKHVAPEPIEVFEKRMHDLIAWIDAREETTIAMVAHWGTWYSLTGREFENCELVACALEDLRPGRGAMK
K15634_gpmB	GpmB_K15634-U-U-U	noTP	EP00224_Eukaryota_Chloroplastida_Chlorophyta_Mamiellophyceae_Mamiellales___Ostreococcus_tauri-XP_003079932.2	MSARAGGATRASSGTPELGMGVFPRALAGKATRRPARTSTEGGKTIHLVRHGRTEMNEYLRENHWADPGFKDPMMIDTRLTREGERQARALAERTSMLEPRPELIVASPLGRALRTAELAFGESGEYADVPRVACALARERVFHGSDIGRVARELRAEHPEWDFTDLGDDEASWWYTPEGRDPFTTAELEPVDVFERRMEAFREWLDARPERTIAVVAHWGVCYSFTGDEFQNCELRTLDFDSEVIAGNGSFKKFDVFLQDNIFGVIARAVVNLKQKLF
K15634_gpmB	GpmB_K15634-U-U-U	noTP	EP00468_Eukaryota_Rhizaria_Cercozoa_Chlorarachnea_Chlorarachniophyceae___Gymnochlora_sp_CCMP2014-EP00468_06970	ARSVSVKASGDNREVIFIRHGETEMNAFLHEKPFGSPGFKDPGYYDTVLTSTGVSQARELNEKLKRNFKDGVDVILVSPLTRTIQTANHAFDGFEDTPREIMPLIREKLWLCSDVGSPRDDLMIKFPEYDFTDLPNEWWYKTQDKVRLKQWQIVPEEPDELFVQRLENFRNVLFQRPESRIAIVSHWGVLRTLTGKDFRNX
K15634_gpmB	GpmB_K15634-U-U-U	noTP	EP00466_Eukaryota_Rhizaria_Cercozoa_Chlorarachnea_Chlorarachniophyceae___Bigelowiella_natans-EP00466_00003	MNEFLTKNPYRSSGFRDPGYYDTVLTATGISQARRLNSEFKRRNMKDEIELIMISPLTRTLQTAHYVFFEDDEDFERIPKLVIPHIREKLWLSSDVGSNPSRLARTFTGFNFDHLSDFWWYQVGPNQHRIPPESWQIVHEEPDHEFMERLEKFREILSSRPEKHIAVVAHWGVIYAMTGIDFRNCEARTLQLSELRDKFRF
K15634_gpmB	GpmB_K15634-U-U-U	noTP	EP00279_Eukaryota_Cryptista_Cryptophyceae_Cryptomonadales___Guillardia_theta-XP_005835063.1	MSLPNQQSGVSAGSDIAAKFDAINSNRRDISINIGLVDKAGDSPSSRMPWEKKVLFIRHGVTEMNEYLRSVPYGSKDFVDPGMRDTRLTVTGQEQAAELGKAMIEQVETWKENGEGLDLIVSSPLSRALDTAQLIFSGENLKCIPRRVNPLVRERMWLSSDVGTPTSQLRSAYPSWEFGDMEDVWWYTTEDDWQTKEWRSPGRYVCAGEPESVFRKRLTEFKNWLKTREEQRIVVVAHWGVIYALTGLSLRNCQAQEIKLSTLLEQDIFSTD
K15634_gpmB	GpmB_K15634-U-U-U	noTP	EP00277_Eukaryota_Cryptista_Cryptophyceae_Cryptomonadales___Geminigera_cryophila-EP00277_02767	MSSEAAQCAAQDKRILFVRHGVTEMNEFLGSSHYGSPGFKDPGFWDTRLTARGITQAEALNVRLCKQAASWAENTDERIDLIVSSPLSRALHTASLAFAGKEFHEVPRLVNADVRERMWLSSDVGTTSSALSSSWAEKGWDFQGLDETWWYTNDKWRETEWRREGKYVHAGEPEEPFRQRLQVFKSWLLARPERRIAVVAHWGTIYGLTGKSLENCESLEVSLASFYDGKIFVTD
K15634_gpmB	GpmB_K15634-U-U-U	SP	EP00281_Eukaryota_Cryptista_Cryptophyceae_Cryptomonadales___Chroomonas_sp_CCMP1168-EP00281_01951	XGLRRRRGGTGRMGWRGLVLACSLCALLDVKEAAGLCTRLPVAPVPRGALLSRPRPLGSPGRSLSSSRPTAVALIQQLRDRLRGGARAKREAPTMAEGDKEIVLIRHGVTEMNVHLGRKGYGSQGFEDPGFWDTRLTPEGQRQAESINKKIADLGPLDLLVSSPLSRAIHTATLAFRGTSVPRVVSPLIRERMWLSSDVGSSPENLAAEFGKDGWDFSGLEEKWWYTSAAADWRKDDWRAPGKYLHEGEPEEPFRKRLEEFKVWLQERPERRVAVVAHWGVIHALTGLSLDNCEIRSTTLKRLLEHQMVCIE
K15634_gpmB	GpmB_K15634-U-U-U	SP	EP00290_Eukaryota_Cryptista_Cryptophyceae_Cryptomonadales___Baffinella_frigidus-P056516	LASAVPGRLWMRLKGVQRSCLSLLLLSSAHGWCAAPSMSLNMAKEITFVRHGVTEMNEFLGKKSYGSTGFEDPGYYDTRLTPRGMNQATELNKVLRGEHEEGGQQMELLVASPLHRTLHTATLAFGGLEHIPRVVNPMVRERMWLSSDVGSDPEALQAEFGEHGWDCSALPKRWWYHNDNWAKETEWRAPGKYVHAGEPEAPFRERLQAFKGWLAARPETHITVVSHWGAIYGLTGLSLENCQVARVRLSELREXIAAXHEXRVEX
K15634_gpmB	GpmB_K15634-U-U-U	noTP	EP00670_Eukaryota_Discoba_Euglenozoa_Euglenida_Olkaspira___Eutreptiella_braarudii-P008885	MQPQSHDIAHAVYTAAAPSSSTMPALLPQNPQAPRLAQRAAALALGTFAATCLAVGVSGLCGQSGPLLHGAGPRLVSLSAAVSAKLGYTRQVSAGPGTARAQARRWARSQPRTPRTMPGDASAVSLDPLQRVPWEIPVDGALRRLLTAPIAWASAAAVGLGALGLLAWAHVLKATTGRGDMEQHYTRKAHEVGPEVGFRPLGPKPHKTIYLVRHGETEMNLWTGSTAEMWSELRDPGLFDTVLTARGLRQARQLADQVRTLDSIPEVIISSPLTRALQTTDVGFRSVHPNVPVEVDARISERVWHCADYGTDPTVLEERFPGVAGLDKLPELWWWRDSLDPHPRARNSTIEPPDSFLARLDSFLADLAARDEETIAVVAHWGVCIALTGCSLENCQIVETRLGDLVPRADTGLTDFDECGASAARAPPVRPDVLKNEILLLLLVFLHRRRPEVIGGGIRLTRGAQVQQG
K15634_gpmB	GpmB_K15634-U-U-U	noTP	EP00310_Eukaryota_Haptista_Haptophyta_Prymnesiophyceae_Calcihaptophycidae___Coccolithus_braarudii-EP00310_20749	ATGGPVCQRIAAWKEGVPSADSSREGGGSKASCEAVWLCSECDALMVRSILCIRHGVTEMNEYLSCCEYGSRGFVDPGLYDTRLTARGEASAAGELRRNVQSAFARERIDLLVSSPLSRALRTAELGFEGLSVPRAVSPLLAERRYLSSDVGRSPRELARDFPTFETALTGNQLANEWWWEADESAQREALAARLRLQGGVGGAIKGVALAVEPDDDFTFRVAHFRRWLRDRPESRVAIVAHWGVFYSLLGGRSLRNCELVECAEADLLDXARASAWMSVSSLEQARTTTLTAAHDGLCAERMKKVVARTDCL
K15634_gpmB	GpmB_K15634-U-U-U	noTP	EP00322_Eukaryota_Haptista_Haptophyta_Prymnesiophyceae_Prymnesiales___Chrysochromulina_rotalis-EP00322_15277	XHGVTFMNQHLARVPYGEPGFYDPEDIDTLLTPQGQEMARALQPTLEAEHSNSPIELIVSSPLTRALQTATLAAEGLPAVPRAVNADLAERRYLSSDVGRQPSALASEFPLFASSLSALPAHWWWEDEQQLPSARKARLEQQGGAKLTGVALPVEPNDHFVARVESFCRWLKDRPESKIVVVAHWGVLYSCLGRSLQNCELVRCTTDELLPVMLPAPD
K15634_gpmB	GpmB_K15634-U-U-U	noTP	EP00793_Eukaryota_Chloroplastida_Palmophyllophyceae___Prasinoderma_coloniale-P004434	MCTTRAAAAAARAPARAALPPQPRKKTVTLVRHGQTEMNLYLQDFHERNSAAAADRELPFVDPGLRDTRLTPAGEAQAAALADVLATREPQPELIVASPLRRALLTAHLAYGALPDVRRRVEPLATERHWHASDTGSAAEELRELFPCGSWDVGHLEGREPWWPLEPETDGEFEERMRRLGLWLLARPEEHIALVCHWGVINAVTRGYDPLNCEVIHTTLTAEEGFTVVPGKGHGGRAAACGGATARA
K15634_gpmB	GpmB_K15634-U-U-U	noTP	EP00451_Eukaryota_Alveolata_Myzozoa_Dinoflagellata___Oxyrrhis_marina-EP00451_01404	MSSRRKVFLIRHGRTEMNEWMASNPSSHDDPGFKDTVLTPAGEEGARKLADVAPEVDVVLASPLRRTLQTACLAYPNASIVAFPLAAERRWHSSDEGTPVEELEELFPQVDFSLVKETPYPWFHEGSKEPVPQFVERMCAFREALATREEEKVAVVCHWGVIQSLLNVSAANCEVVETSVDDLSPAPNQIGAWD
K15634_gpmB	GpmB_K15634-U-U-U	luTP	EP00302_Eukaryota_Haptista_Haptophyta_Pavlovales___Diacronema_sp_CCMP2436-EP00302_25739	XIFYTSGAAVTSASGASLPPSLQGCTPYTRGNLCYTQGXTPRVKEQGGSATASTARPSRCKRGMRLAFSIACLVSLLAVASAGAVDAATKRVMLVRHGHTEMNAFIHRLNIVARLTPGFEDPMMIDTRLTETGERQAEGAGRTLQVAHDMLEPGGRVQLVVCSPLTRALKTAELAFAHAGGNVPRIVHPLCAERRWHGSDLGRERPVLEREFPGCDFSLLPSRGSWGYARESEPETHPEGGPIPEESEPAFIARMQAFHAWLDSRPEQRIAVVTHWGVIYALSGVPVPNCDVLDCRFEELRPGDHFLEGEGGLDELRGLRPITTGQHHDGAKGHMTSSSVLEIIIHMK
K15634_gpmB	GpmB_K15634-U-U-U	noTP	EP00306_Eukaryota_Haptista_Haptophyta_Pavlovales___Pavlova_sp_CCMP459-EP00306_21272	TQRVVLLRHGRTEMNEYLSKVPYNHPDFEDPMLFDTRLTALGERQADAAARNLEGLGCDFELIVSSPLKRSLETARRAFVHFPDVPIVVHPGARERQWHASDLGRERGVLEAEFGGEPFDWSLLPERGSWGYFPEELPNRGPVPEETEAAFVERLMDFTEWVRARPEQIIAVSTHWGVIFALVGRTVRNCQFVDTESAKLF
K15634_gpmB	GpmB_K15634-U-U-U	noTP	EP00334_Eukaryota_Alveolata_Ciliophora_Intramacronucleata_Oligohymenophorea___Paramecium_tetraurelia-XP_001457908.1	MNKSKFILIRHAESEYNLAARLAVNSSKEVTNFKEESLKIKQDESLIDCGLTQYGIQQCLESATKMSSFKVDIVLVSPLRRAIQTAHYLFRDHPNKPKFIVVPFLREMLSSSCDIGGNLTTTMNEYSQFDFSRTLNTEFLQQYPNMWTMEYLWNQEQKQQMKQYLLQQQCDDLNSRGPKHILDYLFQYPPDSVVETFMDTMNRIQQAKLELSFYRNQNVVCVTHSRFLQTISASQFDAEGKPKDGTWIKNCDYIEVDI
K15634_gpmB	GpmB_K15634-U-U-U	noTP	EP00333_Eukaryota_Alveolata_Ciliophora_Intramacronucleata_Oligohymenophorea___Tetrahymena_thermophila-XP_001019814.3	MNQINEEELELAQIYKCSFNQPPQNEEKYGKKLLLIRHALSEFNFKYERIFIENPQLQRTDPTLIDLRVSLEYIDGPLHQIGEKQCISHQDQVAKIETELVLISPLQRTLQTAILLFQKHPNRQNIKFLVYPWLSESLNCANCISNQIYGAMREKYLKEASKHNIQLDFSILDDKKIFPTQLQWQIESMENNENYKELAKNVTSEQQYAEHLSEQMRKMYPDFYETWDLMLKRSENLKNKLKEILKEQQKTVTVVSHCNILKCLTKVRVDEKGWVHGIHINNCGMTYYNFD
K15634_gpmB	GpmB_K15634-U-U-U	noTP	EP00359_Eukaryota_Alveolata_Ciliophora_Postciliodesmatophora_Heterotrichea___Climacostomum_virens-EP00359_07796	MESVDTGQLLHKKEFTGAKDPIGLAMQLSALMQVAECQIKALQGDVLTCFSKDSNSSLAIAAEYTPWLCTPEQGQQVTDAIFTSYLEKHSSVIRTRNRFSNFKEFEASLSTIFRNTVRECLQELCKGLEVSKLLLLVRKSSRKKSMTLSEERRAEFFSGVTSAYSSISAESSFIESRSFRSFSVDPKVKYSFRPDSRMTNSPEERNVMTITLDEDHEFNHTQTKALMELCTSSEMSLGSDTPDKIDLQLPCGEVKVLYFTGVQLLMLTTGGTLRADWTLEIEKLARWAAVLFAVSXIEMSPSKLLLIRHAQSLANRASQELYEAGGNAQSVRWDLDMVDCPITELGVEQSTALAESLKEVHVDTVIVSPIYRALQTCEIAFKDHPSSPKVLVHPLIYESLCCSADLSSLFSLPHPEFSHYDWSLMPESDYWQFTVADNKIIRKIKKRFSRDSWHAEAVRQIQLTERKLLESAQQFTDRANRFKAFLQDLPGVVAIVSHAGFLREFTKTEEMERGIYFRNCELIDGTALLP
K15634_gpmB	GpmB_K15634-U-U-U	noTP	EP00359_Eukaryota_Alveolata_Ciliophora_Postciliodesmatophora_Heterotrichea___Climacostomum_virens-EP00359_08154	XAPKRVYLIRHAQSELNSALATVNREDRDAMRNIRYGPTYMDAVLTEHGRHQANELCGEVHALPIKKVFVSPLRRALETAHILFNEHPQRPQVYVLPLIAEQIKSAHGISQGEHKDLYPHFCWDLMPPHSFMLDNLDEEHAAILRDADPSLPFHLHTLKHLNDIYPSGLESNRGMRMRVKRTIAMLKSELPQVEGSVALISHSCFSKDLVNAVNGRGSASKIHNCQVTLLNLKGV
K15634_gpmB	GpmB_K15634-U-U-U	noTP	EP00359_Eukaryota_Alveolata_Ciliophora_Postciliodesmatophora_Heterotrichea___Climacostomum_virens-EP00359_02213	MEAKVYVIRHAQSVYNRVLEAWLNEGKLECDLKVNPTLTDPGITDIGVEQVNLAKSLVHALPIDKVYASPLRRSLQTAKGMFEAHPKQPRVFVVPEFTEQLFSSCDLSKSFTGIDPQFPEFDWSALRADSDYWVFDVIDNETTREIKRNFPREQWNDVACTYLGGDGLESQADLEVRCSKVKALLRADLEQGLTVAFVSHWCFIKQLTMQPHYKFVDLVNAQVQDITALILP
K15634_gpmB	GpmB_K15634-U-U-U	noTP	EP00359_Eukaryota_Alveolata_Ciliophora_Postciliodesmatophora_Heterotrichea___Climacostomum_virens-EP00359_04828	MAARAFCIRHAQSYFNIQEKLCDERHESYDAINADPTLIDPDITDKGFQQIEEARPLVHSIAFDKVYVSPLKRALKTCKLLFSGHPTHPTIKVLPDITEHLEAADAFSSPSTLSDPFFDEFDWSSVDRISGYWLFDLVDNSTTRSIRAKGERDMWPEIGCSVVPEGLIESTDELIKRAERVKEILKADLQLGLTVAIVSHWFFITQLTMREGGVHEDLPNVGVADITELLQPSALHESGX
K15634_gpmB	GpmB_K15634-U-U-U	mTP	EP00808_Eukaryota_Rhizaria_Cercozoa_Imbricatea_Euglyphida___Paulinella_micropora-P006916	MFSTSFAYLYVRFLQERRSSPSPSLSPISSNICHFLSPFSLLFCVSPRAIALLSLQRPSMSNSAEEEDSDVSPKGVKQGLLDREEEEEDSSKVIYVLRHAQSTYNEAMESWTTWCTCRCHRELRGHRDASLSETGQAQVKRLKEEFAHKGVMNDVQVILVSPLTRALETAVGVFGTSQVPIVVLPELAERAKHNHDLGTSKRTLENKWGQLGVDFSAVAEEDWWYQGAGQESAQSLWDRVAWTKRELANRPEKVIVIVGHSNFLYALQGKKAKGHLKNCQWLKLSLKDMQPGKRPPLRSAVFEWLPI
K15634_gpmB	GpmB_K15634-U-U-U	noTP	EP00656_Eukaryota_Telonemia___Telonema_subtile-EP00656_09178	RWKPSRWCCLPCSYCKDPQLRDAPLTEHGLSQVANLKGQLESSGWVDRIQLCVVSPLTRALQTATGSIPPSSTSYHVMPDVREWLRSSCDIGSNPELLAERFKELEFGSLSDGWWSPSRGNGEEEQLYHSGLEEPKSRLHERVKSFKEWLVNRPETCIAVVCHCHFVIAFLELEGCCPAASIKNCQAVHLDFNTEDLSVSRTDDSVPVFLEEAPAEEAPEEVAQF
K15634_gpmB	GpmB_K15634-U-U-U	noTP	EP00390_Eukaryota_Alveolata_Myzozoa_Colpodellida_Vitrellaceae___Vitrella_brassicaformis-CEM28676.1	MLASWALLSDRKPPEDSLEIVRERETARPLSDDEMRVYLIRHGQSEYNKWRRESFTKLRWRDMITYDPEIYDAPLTERARDQIRNLSQVLNASLEAGRLEIDAIYSSPLSRSIDTAAMAFEGSDKPLLLHPLLREKCETTGDIGLPRSELQRRHPHWDFTHFHEHDEEWWHKGDPSAPLAFFRKIPHEPSTLLHERTERWANFLSGRSEKSICVVGHSMFFKRWTRSSKMRNLEVRAFIFNKATRILS
K15634_gpmB	GpmB_K15634-U-U-U	noTP	EP00743_Eukaryota_Alveolata_Colponemidae___Colponemidia_sp_Colp.15-EP00743_12246	MDKQVYVIRHGQSEYNAWKKRAIMRFQFCASATEVLRDAELTEKGRKQCCALGSRIKESDLKSKVELVIASPLTRAIQTALSAFEGTRIPIIINPLIRERMDTFCDVGSPPSILADKFPSIDVSHLKQHWWCVHNTTHSLPCRETLPSVDERIEQFLQWLHDRPEKVIVIVGHSKFFKRWLGGRKLRNCELRPVDMRKLKTTSKGTINHL
K15634_gpmB	GpmB_K15634-U-U-U	noTP	EP00164_Eukaryota_Haptista_Ancoracysta___Ancoracysta_twista-EP00164_04467	MDHQKVEMQSPALGIATHDHNNAYKGDNVHPDLIQLDVDVTVGVQPPNIGHSTTTQPALSRSHENGHTGAELDEPELAQLDIERHYNDGQNVDAQINGDGGVQKPLAIVVNGASGSRSSSATREINSANAHVVAELLMQNTRSSSLRKSMLMNRPESQQHLFIIRHGESQYNEFRKKSIRNMYKSCDIFRDPMIYDAPLTTKGHQQVHALRKQVHELNLDKTVELVVVSPLTRALQTAVGAFGECDIPFEVLALHRERTDTSCDVGRKPSQLAAEFPELDFSALEEDWWVWDKRRYFEEGSPQIPKEPFDRFKQRVIHFQQWIASRPERRIAIVGHSGFFMHFLGMWSKLPNCELHYVTMSGNKIHRRRKGSNDIGSYIAEDDRFEDYDDSSSVASSPGPSPSASRKFFFGSGATTPTTMRPSTPGVNPTFADTIHRAKSVFSSWSHRGFLSGHGSDVDSEDSGDQQMHRGGAVGQQSSSSKSPLHTQ
K15634_gpmB	GpmB_K15634-U-U-U	noTP	EP00696_Eukaryota_Hemimastigophora_Spironemidae___Hemimastix_kukwesjijk-EP00696_02584	MGTLPRPKIIHAIRHGESTFNAWRFQSFFTFSCCCDPLHYDAPLSKKGQRQVAALREKIKLLMARHDRPQLVVTSPLTRAVQTTVGGFEDTKLPIIVSAAHREILHTACDVGRTPTFLAQDFPNIDFSHLPEIWWYEDAKDRPTILRESRESARLRVKSFKDWLLARPETSIAVVGHSQFFKKFLDQTFKLDNCEIFSFVLSDVGAVSEAKPKSTSQVVPSFSDQLTIQPNS
K15634_gpmB	GpmB_K15634-U-U-U	noTP	EP00462_Eukaryota_Rhizaria_Cercozoa_Thecofilosea_Matazida___Mataza_sp_D1-EP00462_07663	MKEVYFIRHAESVYNEFKKKPSTWLCCMGCRDPKIYDPALSAKGVEQVKALRQRVLQQGLDKIAEVVFVSPLSRALDTCIGAFPPEIAETKIEVSPDVREVMDTCGDIGQNATDLEQRYEDLDFSSLENNWWYFESAKGPNIPAKEPKAVLLERQNRFTQMLQSREESVIVVVSHSMFIKTLTGGLFKLPNCGIKKTVLTDAGRFESVQKTSQASSSL
K15634_gpmB	GpmB_K15634-U-U-U	noTP	EP00455_Eukaryota_Rhizaria_Aquavolonida___Lapot_gusevi-EP00455_12240	MSDQLLVEIDQKHDSKSIFLFRHAESLYNEHVHSWASILTCRCCCDPNLPDPVLSSTGWEQARSRGESLQRSNFLETNQIQLIVVSPLSRAIQTCLSLFPPSTHRVPILVCDIHREIMETSSDVGRSPQELVQDFPELKFDHIPQNWWFVEGQSGPVRESKAHYNERIREFRKWLLARPESRIVVVGHSHFFAVMTNRPKLANCAMMQIQLP
K15634_gpmB	GpmB_K15634-U-U-U	noTP	EP00419_Eukaryota_Alveolata_Myzozoa_Dinoflagellata_Dinophyceae___Tripos_fusus-EP00419_74896	KFLDMSATDDGRPVAKRVILIRHGHSIYNAWRQKSINRCTCFCDTYEGGCDAPLSGKGQQQVQQLRDAGFMSDLRREVQLVVTSPLVRAIETARGAFTDVSVSDAHGDGHASAYRPFVALPSVAERLDTACDIGTPKSMLEQTYKDIDFSLVDEYWWYGGRENSADDGLHHEREPWAACHMRVDQTFQWLAARPETCIAVVGHSSFFQAMTGSCMKMPNCGIMEISVGNGDA
K15634_gpmB	GpmB_K15634-U-U-U	noTP	EP00753_Eukaryota_Stramenopiles___Platysulcus_tardus-EP00753_21646	KMADEEVKDDIGAGTQLLLIRHGQSQYNAWRKSFRSLWTSFTDVDPLLSEEGWRQVAARREALLADGQLDDVEAVVCSPLSRAMQTCMGILGHLTADDMFAEEAEAAGGEAVAALDGAIVMPLVRERMDTSGDIGRAAGALARDFRAVHHRLHGLDALADGWWMWKEGAPADVVVREPWAQVRARAEEFKAWARARPEKKLLVVSHGNFLKALTGQRKPGNCEVLRMTV
K15634_gpmB	GpmB_K15634-U-U-U	noTP	EP00031_Eukaryota_Apusomonadida_Thecamonadinae___Thecamonas_trahens-XP_013761532.1	MAANRSWVDEYRARDPLRVRNSPALESYTYSYEVEYSEEDDNEYGRYAGGGGGQDGRAARGERVEDDGSDISFYSDSLYYTTGVRGISLEPFDETLDKAARQARAAFEGRSDGDSDGDGDERRGTGGGRDRRLSLEADGSGRMEAVYVVRHGESTFNAWRTDWKTYAMCGCFSDPHLIDARLSANGEKQVAELRKAVFASAPSAAGWGTVRALATVDVVVVSPLTRALATAAALFAETSIRVLVSPLVTEAMDTECDIGRPLDVLADEFPHFDWSVAAEHAAALGARPDAWWPAPEHKESAAAVADRASLAHAWMQGLGAPRIALVSHSNFLKAFTKTTSKLPNAAAGVLTVAGFARLQQ
K15634_gpmB	GpmB_K15634-U-U-U	mTP	EP00450_Eukaryota_Alveolata_Myzozoa_Dinoflagellata___Noctiluca_scintillans-EP00450_22171	VRNPASFLRRTSVQAVGGGCFGLVLFSSQSLRGPSGCSEQFPPPVTIVRHAESVANVIKAQGLAAYYKKSWLDDSANPPEERLRDCVLSNAGISSTLALAGDTLELVEHDPVDGKILLVVSPLSRTLLTACLLFHRVAHARNVCVVVDPAAMEVLNEPHDLVENLGRPMDQVFDEARSLLLDRDAPVGALTLLERLRAAARHLDDDWWFFPTAASNIPKRVFESGMDVRRERLRKSLQKHVSSAGRVTRVFIVTHWGVLYALNGGVESKNLDFVELKNFLE
K15634_gpmB	GpmB_K15634-U-U-U	noTP	EP00322_Eukaryota_Haptista_Haptophyta_Prymnesiophyceae_Prymnesiales___Chrysochromulina_rotalis-EP00322_15755	XHAQSNWNVRTLGEHVGAHPSIVDVDSRLSEKGIQQAAELGKVSLDPAPMLILASPLSRALSTAVALAGNSGIEVHAEPLASEWCENTCDVGRSSSELHQEYGEHVKKLAYMGTQWWPLTQDEIMDGGRETDASVDARVSKLVAKXHQLPHPSIALVSHCMFLQRLEQSMRGDGDVAPPSFLGNAEVRTITFEDARPLAFKLRAWQMPNTSR
K15634_gpmB	GpmB_K15634-U-U-U	noTP	EP00741_Eukaryota_Glaucophyta___Cyanophora_paradoxa-EP00741_14308	MAPAATGKKRVYVIRHGQSTYNAATDSGGPDPMLFDAELTGKGVQQAKALQAQVKELPIEVVFSSPLRRAIQTTLHAFENHPNKPPVEIVPYHREFQESSCDVGSPASELAALFPALDFEHLEEIWWTTGPVDRRLGFPTEDRRSLQARIQELKKFIASRPERTIALVGHWTFWYTATGHSLNNAELAEWKLDWDKHEREYNANANRG
K15634_gpmB	GpmB_K15634-U-U-U	noTP	EP00232_Eukaryota_Chloroplastida_Chlorophyta_Nephroselmidophyceae___Nephroselmis_pyriformis-EP00232_15481	QGVARGAAPVAVEDAAPVYSIFKPPSKRLYLIRHGESEANAAWTHFSRSHSDLAGYDRSHEAALWHQYTEPDHVFDAPLTERGKLQAMGLREQLQRLKVADDALWVCSPLTRALQTCLLAAPPCGGRQVIIRPELTEHLASKGDVGRPKSLVHAEFPMVEGLAEVPEVWWPELDPPSCGARRILGATEQIESVRRRAGQFREWLHSRPESSIVVVGHSTWFMQFMGAKTRLKNCEVHAMQI
K15634_gpmB	GpmB_K15634-U-U-U	noTP	EP00023_Eukaryota_Amoebozoa_Evosea_Eumycetozoa_Dictyostelia___Dictyostelium_discoideum-XP_636027.1	MTNSNIIENQILIDGANSISKKKVYFIRHGQSTFNIAYLANNKVDPYLFDARLTEEGEKQANELSENVEKYLQDVELIISSPLTRALCTTRRGFGKFLKENSNIKCLVSPLHSETVITSDDNGRPRSIIEKENPDFNFGDLQERWWYLPSSIKDDLSIDTELYFKTNGYKEPIESILHRIEEFKKFLLSRNESTIAVVGHSDFFYHFFDRSIPHMKNCQIVSWCSETNEKVYITK
K15634_gpmB	GpmB_K15634-U-U-U	noTP	EP00025_Eukaryota_Amoebozoa_Evosea_Eumycetozoa_Dictyostelia___Tieghemostelium_lacteum-KYQ91557.1	MDGATQKTVYLIRHGQSTFNLAYKVENKDPWLFDARLTSLGETQADGLRNLVAEKLHDIELIVSSPLTRAMDTTNRAFREVLLKRKELKVRVIKHHSEYVCTSDDNGRHLSEVSKEFPHFDFTEVTEERWWYVPDQLKKDLSIDYQEYFKTKGYREPYEDLKQRFIDFKEWLLSQKESKIAVVGHSDFFYHLFKEKLPVFANCQVLEWNIDTDESKFLN
K15634_gpmB	GpmB_K15634-U-U-U	noTP	EP00823_Eukaryota_Rhizaria_Cercozoa_Paracercomonadida___Brevimastigomonas_motovehiculus-P006229	MSNSKKHKIIHLIRHGQSEHNVRSVIDPITKEETVDPDIFDAPLSAKGQMQSKSVDTSTISPTPQVVIVSPLTRTLETCRNIFIDQKECKIAIEVNPICRELITTCTDHGRDPHVLAKAFPEFKFDHLSPVWWYCEDHCKADEDCHRMYLKSRKLEPFESLDARIDQFVQELIQRPEEVIAVVLHADFLRRFFVRYFGKDIYVANCEVRTIELPIDIKRIDDDRFQALLKQLYPHPKKYGPPSISALNKDFKGNEDKSSPHRVSWFTQSFWVLFFAVVLCIVFARFFTSNLPRF*
K15634_gpmB	GpmB_K15634-U-U-U	noTP	EP00250_Eukaryota_Chloroplastida_Streptophyta_Phragmoplastophyta_Embryophyta___Pteridium_aquilinum-EP00250_11939	MQQEKDVEELGENSISAVSTSKKRSDSQKDIKPRLFSVFNKQRKIVHLIRHGHTTYLEGYLRTKLGNHPFDVILSPLGIQQASALREKICCLGAEVILTSPLTRALQTLQNAIDLSQIPEGGRIEVSHLHTEHVYSSGDVGRPMSMLSREFPMLSFMGLEEVWWFSPRRAPNDPINGVFQSRESMDHLRKRVGLFRQYLLSRPETTIVVIGHSTFFKVLSGRRNRMENCEILTIRV
K15634_gpmB	GpmB_K15634-U-U-U	noTP	EP00247_Eukaryota_Chloroplastida_Streptophyta_Phragmoplastophyta_Embryophyta___Physcomitrium_patens-P019742	MKRAALVQRRERQKVQTVSCPCCEARLALHFINGENAVYDVTLLGTTVDSQPHDGKLSRMEAAGQDFKDATTAHRVHDEKDSGNEVQAYILETSATDTLLDKEMREIQPEKSRPEEDKKHLCLQSTVKTSGDGPGNSKLFSLFYRSKKTVHLVRHGHTSSLISLVEPSARFDLRLTTLGHQQARNIAPKMAALKPEVILVSPLTRALQTLSGAFPSIQEPGQHHVEVTPLHAEHVMCTGDIGRPPKILAGEFPWLSFDGLPEVWWYSQSEHPNDAVRMEFNSVEPMEELRKRVGVFRQFLRSRPENIIVVIGHSTFFKELTSSRQRLMNSVFTSKCHGF
K15634_gpmB	GpmB_K15634-U-U-U	noTP	EP00897_Eukaryota_Chloroplastida_Streptophyta_Phragmoplastophyta_Zygnematophyceae___Mesotaenium_endlicherianum-P009443	MLPSSCRDLLVLLLGEVNVYLNGNVLVLLDQGGPGLPEALPEGAPAVKTPPGAGAPPEDVLAPAGRHLAEAAAGCETRAGAACQVATTGAVHPSPESADHRETAAGTDGKPPAGAAAGGSRGSDTWQPLAGEAEQDAGVQAAKCREQAAGHPGEAVAVPVPSPVVAPVFLQQRKIVHLVRHGHTSPSSSGSLPPGGISRDTRFDVPLSHLGLQQVVGKEFPWADVGHLADVWWHSPLHAPNDAVAGIFGSRESLPQLRRRVGEFRRYLRALPEQTLVVIGHSTFFKELVGTNRRMAHCEVLTVRI*
K15634_gpmB	GpmB_K15634-U-U-U	noTP	EP00895_Eukaryota_Chloroplastida_Streptophyta_Klebsormidiophyceae_Klebsormidiaceae___Klebsormidium_nitens-P002653	MGSSKKSKQAANGGKVANSGGSRFAPCPVCGRNVAVALVHEHLNTCLTTPEKDATVVATARGESNQGTCGEDRIKKRGATEVNTKHNAADLLNGKPSSKKQKVVISLLKGGQVQSPDGELGEASGGGVVECSHLQRIENGAASSTGEEPGMGAKTTLESRSGNTGEGQSGLIVERKEASDCNLYDSAIFSSKAGPQHQNGVSESNLQRPETTGLAEAREGTGHLQQSPSSMVSLNLPTESGLGSVSENQDILVGVDSTEMLEENPKAVEKGTTKVIAPIFKKPNKVVYLIRHGNTMTNSGAAFRPFNIQDEIGSEATASGVAARTDSSGRIFDVPLSTLGFKQAAALQKKLPGLKAEVILVSPLTRALQTCQEALGSLQVPVEVTSRHAEHVACCGDVGRPPSVLAAEFLAFDLSRVQSVWWYSPAGAPNHALSGTFLSRESMVHLRERVQRFRAYLLQRPERTLVVIGHSTFFRELLGSKRRMAHCEIVQLRL
K15634_gpmB	GpmB_K15634-U-U-U	noTP	EP00176_Eukaryota_Rhodophyta_Eurhodophytina_Florideophyceae_Rhodymeniophycidae___Chondrus_crispus-XP_005712162.1	MTGSKATTADSNNRVLAGYRPPLSWDLYVLFSPHRYVSHDHFFLSSIIASYAAPSPHLSLSLPQVTLGMSFPHYPTNASQPYYHYMYNCLPHQPAAYPHPQNSNYGWPASNNLAFNHPNHPHHPYTHILHYFHVPSPANPGHSAYAPYNQQHFAAPHQYVQPPTPHRFEQPHPPDYQHYQRRPSHRHMDRYVAQARAGSRLPLKTIYLVRHGESTHNAQSHSYRRVGFNDASYLDAPLTQLGGGQAARLVHHLPTLDIELVVASPLRRATQTCFIATEKMPQPLLPLIHPLCIERLATAGDIGSPVSVLEQKYRYLDYSRLSPEDSWWWSPVGAQSRGQMESLKLLWKYQGSNRGMEPKDHFMKRVNDFRLWLLQRPETTIIVFSHGAFFRAQMLVVAFTSTDSIALSVLRFHETWCACSTLSNGQYTTRPETLSISCTLACPTFLAHASARKSKPFWIFENIVQPEARTYKACQWSNGCEDASRREKQYYGSQQS
K15634_gpmB	GpmB_K15634-U-U-U	noTP	EP00872_Eukaryota_Rhodophyta_Eurhodophytina_Florideophyceae_Rhodymeniophycidae___Gracilariopsis_chorda-P010171	MDRYLLEAELKRKIPLKTVYLVRHGQSTHNAHALGSLGADLNDARYADAPLTPLGHRQAHSLAEEVARISPELVVTSPMTRATQTCLAACSLIPSVSPVVNQVCTERLAYSCDVGTPVSALRDHFPSLDYGNVQPDCWWWSKPGTIPSVENSVAHLRKNPPGAYIDVEPVEHVRKRVNDFRIWLLRRPESKIMVFAHGAFLRSFVGDNVRFDNAEMKKIIL
K15634_gpmB	GpmB_K15634-U-U-U	noTP	EP00942_Eukaryota_Stramenopiles_Sagenista___MAST.04A_sp_MAST.4A.sp1-04A_sp_MAST-4A-sp1-P006684	MASKIVTFVRHGESAHNIERAALHTPDNPLTKYGRKQAKSIQGILGFMDFDLIVTSPMTRATETCLLSLENHNSAKKISPYILPLVCERHSGWKCDNGSSKSVLQKRFPSLNYDTLMKEDEWWYLDEEKFSTGPSKNFAKHTEVVSKRIAKLAEWISGRKEKSIVIYGHGGIFHALLGRMFKNCEVLQVQWPPRSFPMGSSHILGNWDTASKVSKL
K15634_gpmB	GpmB_K15634-U-U-U	cTP	EP00670_Eukaryota_Discoba_Euglenozoa_Euglenida_Olkaspira___Eutreptiella_braarudii-P018498	XFSMSPCMSRGPKGVVAIISAVSALAILWGLKTRSYAVKAVKAKGAKDEASANAEAVAVPEDAMEAVPEPDVSTALPLSDSVPSAEDTRASVLVEDTPVDPPVSESACSSAQDPGGKEPLPTEPATEPATLDSPVREPSTPSRPSTVLLVRHGESTWNVVRRQGEEVRFTPEGIIPDSPLTELGVQQSKEAGLNLADSDISLIVSSPLTRCLQTAENALKDHPSWSTARRVVLANIAEMMTDSCDVGSSPAKLQEEFPEWDFSHLPEHWWWGGLSAEDTIKAMCSPQGMEETEEDVMKRVEAMKQWLHAQPERTIVVFGHSEFFYFMSGYHYEGEFMGHWMENGEVYQFKDRDEDEYVLDFESDFASFDKRPF
K15634_gpmB	GpmB_K15634-U-U-U	noTP	EP00667_Eukaryota_Discoba_Euglenozoa_Euglenida_Olkaspira___Euglena_gracilis-EP00667_22125	GDRPPKVVLLVRHGQSEWNVVRQLGEEFRFRPEGLLPDSKLTALGQGQAKQAAVALEPHAIELVLASPLSRALRTAELALAPHRCRDAAAWRVLPLLAEWCTDTCDVGSAPAVLRGEFSPHWDFDGLPEHWWPGGLPAEETLQRLCHGGWHEAEDAFADRVAEFRRLLQDMPQRVIAVFGHSDFFHRLTGRDCGGEWLGHWMENGEVYLYDPNLQPEEVE
K15634_gpmB	GpmB_K15634-U-U-U	noTP	EP00668_Eukaryota_Discoba_Euglenozoa_Euglenida_Olkaspira___Euglena_longa-EP00668_03108	IFFRIEVQDPLIFCLPPQRNDQTHMPLMDSPPGGGRRKVVLLVRHGESEWNVVRQRGEEFRFAPEGVLPDSGLTLLGEQQARQAALALQPHDIELVLASPLSRALHTAELAMAGHRRHGRVEWRALPQLAEWCTDTCDVGSSPATLRGKFAQQWDFEALQDFWWPGGRPAEETLQRLCRDGWHEPQETFAARVAQFKLLLQRIPQQIIAVFGHSDFFHQLTGHDCGGEWLGHWMANGEVFEYDPGPHSEG
K15634_gpmB	GpmB_K15634-U-U-U	noTP	EP00668_Eukaryota_Discoba_Euglenozoa_Euglenida_Olkaspira___Euglena_longa-EP00668_34425	IFFRIEVQDPLIFCLPPQRNDQTHMPLMDSPPGGGRRKVVLLVRHGESEWNVVRQRGEEFRFAPEGVLPDSGLTLLGEQQARQAALALQPHDIELVLASPLSRALHTAELAMAGHRRHGRVEWRALPQLAEWCTDTCDVGSSPATLRGKFAQQWDFEALQDFWWPGGRPAEETLQRLCRDGWHEPQETFAARVAQFKLLLQLEHCAPTAFSPAHPTADHCSLWAFRLLPPADWSRLWRRMARPLDGKRRGV
K15634_gpmB	GpmB_K15634-U-U-U	noTP	EP00403_Eukaryota_Alveolata_Myzozoa_Dinoflagellata_Dinophyceae___Amphidinium_massartii-EP00403_05648	XTPCWKGIYDALQHLLFGRRAFPKTLFLVRHGESTYNVYHEVNPTDPLNMWDAPLTSLGETQARCLEAAFLARPPVDLAVSSPLSRAMRTCLLAVPSGNSNSPLRYEVTPLLSEKLEASCDVGRPPSELASEFPEFDLTRLPEVWWYVPEEFGKGITPESSRRIFAESGRRESRGDFDRRVDRFARWLANRDERNIALFAHADFFNTFLRRHFAKKDVKWEDYWMKNCEVVTLTVESADDLKAPTDAEDAPTAGTTVSEAAVAPSAPASSAALAIAALKEEIRLKYPDLKPGQLAKEAALRWKTFTPEERTRYMASR
K15634_gpmB	GpmB_K15634-U-U-U	noTP	EP00656_Eukaryota_Telonemia___Telonema_subtile-EP00656_16523	EYGGSLYLAMASASWCAGCTALVLGWCHHRLRQRSRGFPKLLLLVRHGQSEHNLVYDQQAVDPGLFDAALTPLGHQQATVIAPACARTRPELIVTSPLTRAVETCLCAFPVGQHGESLYEAWGEHSEHLEAACDIGSPGHVLQQRFPQFDFSGLPEVWWHTPDECSSTDPMASREYFESFGIVEPYTSLERRVDALVARLRARKETRIAVVGHADTTHCLLRRYFGRDMWMQNCEVLSVSLEEGMLPIQAASEPVAQAPLEVPCTGTRVERTQRRRVVKKDWSVEQDEALMEAVAGLSKGHTVKPKTYAGVCEQVPRDVTAADCAKRYLKLLKAMQ
K15634_gpmB	GpmB_K15634-U-U-U	mTP	EP00658_Eukaryota_Telonemia___Telonema_sp_P.2-EP00658_11394	MHRVLSHRVGLTTCLVAGVLWCLRQSSGRRTQQLWLLRHGESEANRVYRHSQTDAMIFDAPLTEKGRQQAAACMPACRMLRPELVIMSPLTRAIETCLGAYPRQHHPDATYEVWWEPTEQLLAASDIGSSKQTLQARFPDLDFSGIPDVWWYTRGEEAAGDPEISRSHFREFGYLETERYADWRVDLLVARLQARPETRIVLVGHADLFNRLLERYFGLDIWLNNCQLYPVELADDGVPNLNLPPEFETKIEHPSVSEAAATPEAPVANTTQRRMVWGETEDRMLLAAIELCVEGGEARPKWKLVAEQVPGALPTECVRRARQLRHQAAVTTRL
K15634_gpmB	GpmB_K15634-U-U-U	noTP	EP00302_Eukaryota_Haptista_Haptophyta_Pavlovales___Diacronema_sp_CCMP2436-EP00302_00246	XLALPLAPLAIALAYRWLRRATRHRPPAVHTLFHVRHGESEHNVSDVYAYGDLGXTAQLYDASLTELGQRQVAYSRPSLRASVSTSSSSRRSRAPSRPAWPPSRTARHISRSGRSPRSTSPTAATSALLATAFSQLAEQLRALPPVWWYVDDETSRADPHHSRERYREFGFMEPECTFHARVDEFVRQLQRRAEARVALVGHSDFLNALLERHLPIEGRWLANAEVLRVELANPEMPAPRE
K15634_gpmB	GpmB_K15634-U-U-U	noTP	EP00306_Eukaryota_Haptista_Haptophyta_Pavlovales___Pavlova_sp_CCMP459-EP00306_05143	LFPARPHIHAPPGESAGPAASVVDLASAGGQEGAARRHGQSAHNVSDVYAYGDNGDHEHLFDAELTEQGHKQAEALAPVFASEAVDLVIVSPLSRSVQTYVRAYPKPPPRGVRTEVWAMAREHLTDSCDIGSSPSALRERFPRPDLNFEHLDSVWWYVDADTSKEDPLHSREQYRRYGFMEPERVFEDRVDQFVSMLRARAETSIAIFGHSDFFNALLERHVDIHNRWLENCEVLTITLPPAVDGPADPRTPEHHYKAPAIPRMCATGRQGDQRVLRLFPVF
K15634_gpmB	GpmB_K15634-U-U-U	noTP	EP00671_Eukaryota_Discoba_Euglenozoa_Kinetoplastea_Metakinetoplastina___Bodo_saltans-CUG92044.1	MLCNLTNSPDQHAVGPTTTTTQSPTHDDDNSSPHFCVDASQDGPCLGCTITTEGDAALTSSLVSETAVSRSSSTGSSLSTTADEVVPSCVDDRTTAECPNSRAGGAAAAGICARRRRILLVRHGESETNVCGASVHVFDPSLTAKGQQQAIQAGRLWTARRPPHATSCEAVPNSTFVVLTSPLTRALQTAHFAFLHPTSSSSGAAVDKIVAVEDLREVVGKERIAELRRPCHILSTQYPAVDFSHLLAVSNEDPMAHLAVDLVNRCAGPGERRNALEARARRVWDVLCSPDPTKCSSRTVDALPPASRWEEPSIASSSSTVGTSAGDTVAVVSHYNLLTFLCRHFFDQAFTNSRSDPAVLNALSCLESNGALEDWPNGGALTVDCVFYYPVGPDSSETGGLVSKPSRWSVVHAETSF
K15634_gpmB	GpmB_K15634-U-U-U	noTP	EP00754_Eukaryota_Discoba_Euglenozoa_Diplonemea_Diplonemidae___Rhynchopus_humris-EP00754_31620	KATVSVLHCTRPHDTMPCKELWLVRHAEGEHNVKGAPYQFDPPLTSTGAAQAAAAARRLPPSGACVDLIVASPLRRALQTARAVFGGEGCERLAVEDLRERAATGCNWRRAAHEIQEDFPEFDLAAVPPGLDPHLNSMHESSEDLRERSLRFLRWLSRQPEQRVAVVTHYHTLKTGLMPVLAPDMPLEERSFGNCEVKRLVWEFSVDFEHKEHRAAHEAALLCHFPGSPRRYPLPAVRERKRPPPAGGVKTAPAALPSRQQQQSQQQQRRRPLPPPPSADSSASSDSDSASSSGSSGASSSSSSSSSSS
K15634_gpmB	GpmB_K15634-U-U-U	noTP	EP00942_Eukaryota_Stramenopiles_Sagenista___MAST.04A_sp_MAST.4A.sp1-04A_sp_MAST-4A-sp1-P004034	MNDSALAMGYEDMQHGMMKMNNTERAQMMEPLFNRKEIDYNLTDMGYKQACYVQTDTDIQKDITLIISSTQERAIRTAAVGFGHLIKSGQARGVALDSAREFITGEPGECRTSISNRLKDPMFHAGWDFSNCSDEDVMWKTMEKNNKFEMSWKNDSGEMQPMWMQPNLRNSIRKRGTEVLNFIFDQNDKVIALFTHAGFASMGIIRGRLKNDTQANELFRGNFKNCDRXXXXXXXXXXXXXXXXXXXXEIIGFRKCSKELNKLYPTKTIHLIRHGESEQNKIMSDYAAKLGIADAVHAPMTKFTDEQRFEMISMLRNGKKIDYNLSEKGYKQAELVQSDVDIQKGLTLIVASTQERAIRTAAIGLGHLIKSGQARAVALDSAREALSDETGERRSKVSDRLKDPMFETGWDFSNVTEDDELYMSNMKNNTFELKISNGKVIPPYENERVQTMIEKRGTATLDFIFKQTDDVVALVTHGMFTLFGILHGRLRNNKIDFRAKENFANFMANYNNCDRRSLKVTKTNHGYEVVLTDQRKCPPVKANRISKL
K15634_gpmB	GpmB_K15634-U-U-U	noTP	EP00224_Eukaryota_Chloroplastida_Chlorophyta_Mamiellophyceae_Mamiellales___Ostreococcus_tauri-XP_003081939.2	QGDASTRARGRWGRVGVIAACAAAAGAAGAAIAATRGGAATSSLDALGTIDRREIASLGMPRGGKGAGELGEEAGGAVDAAPFAAKRGTFSYESWFKTLKASRQPGESKRGENDELIQESDGYGVSAKGGWKAIREEVAKSHGKEKVLLLLRHGHAVHNAWGDVQTEELKTLPCTWRNDQDLLDPSLTDVGVRQIVATRETLAGRDGFLRAVRGGAKNSNPIKIVSSPLSRAMETALIATSGVPEFEKPIVVTDYLRERIELNTPFEVRAPASLKKGRSMSASKAIEETKVKNCKFHAGMRQLYGDGAFAIDVETHERECRVDKLTPKSYETCSGLGLTHENDLDLSSRTPETLAGIMNRVKVVLANVFDQYDDDVVMLVTHSDWIVSALMELYPNTLGFAPKNGEVIPIVVQDKRPSTSKKEVGKDDKKENKSKKDDTTASTKKVEEEEEEEETASAKKDEKKSKQSAALAKKEFDDDEIGNADGIKFYKDKKAKKTKDDDDDEDDDGDDKEEDDDDDDDDGDDDDDDDGDDDDDDDDEHSEAALGTKHVFDDASTLFMQRVANSLKNIDVHYSTNSDEQDE
K15634_gpmB	GpmB_K15634-U-U-U	noTP	EP00485_Eukaryota_Rhizaria_Retaria_Foraminifera_Globothalamea___Elphidium_margaritaceum-EP00485_09228	QSNVSLVFKLKDIDQATDRSLLAQLQRYKVVNAEDIMDRNNRSSVDTVLAKYLRLKNAAAQNKVDKNRVDYKLLLLLRHGEGWHNLAKWEVYGPESWKKYHSTHAQWKDPHLTSKGVQQAKTLKRDLQCVAPYLDRVVCSPLHRALQTMQYAVLPLIECNGEPNASRGRGAANGKLHQFRVPVTVLEYARERVNHHACDSRNDFTTIKQQWKHYAFEYEGFETDHDNQWTDHDEAREKLWRRGAKLMEYVWSHSGDIVVYSGHCDMIMSLMELIEGMPFYKPPNGVCMPIIITTVERRS
K15634_gpmB	GpmB_K15634-U-U-U	noTP	EP00135_Eukaryota_Opisthokonta_Nucletmycea_Fungi_Dikarya___Aspergillus_nidulans-XP_662257.1	MTANLNSTTESHFHFSTVTGIFLQDEESTNPDNFNYASSNFGLINRRYPSDSDSSSSDAEPETQWPRLATYITYLNATASQGTVYKLLFLGRHGQGVHNVAESRYGTPLWDCRYSLLKGDEHGDWFDAHLTELGISQARVAHEAWKAQIKNGIPAPQSYYVSPLMRCCETAKVTFEGVGLPGTETGNFRPVVKELLRETLGLHTCDARSPKSAIAAAYPTYIFEPGFSEEDLLHKADVRESDSARDARFYEFLSEIFAHDGNSVLSLTAHSGAIMSILSVVGHRPFTLETGGVIPVLVKAESRAGPAPERVIEPWFGRPLCPGEECARV
K15634_gpmB	GpmB_K15634-U-U-U	noTP	EP00149_Eukaryota_Opisthokonta_Nucletmycea_Fungi_Dikarya___Cryptococcus_neoformans-XP_012047905.1	MKYIYTHIKEFFKVSDWSEDIKGPFGLQPPPGDWTEFKRRIAELQQQCPEGEGVKVIFAARHGQAEHNTIKERYQIPDDIGQILHPILDPDLTDLGRSQAAALGYALQREIKRGMPLPNKWYVSPMKRAGETCGIEWGWLFEENKGKGKSHGVPATVIENLREHLHVHECDKRSSLSDLQRDFPSFTYTSETTEEDELWQPGEVRNRETEEELVVRCGAGIAQVLDMSKDSIYISITSHSGALRGICKSLGVPSRSLIVGEMNIFVLRVKKIGE
K15634_gpmB	GpmB_K15634-U-U-U	noTP	EP00149_Eukaryota_Opisthokonta_Nucletmycea_Fungi_Dikarya___Cryptococcus_neoformans-XP_012052350.1	MVHQPDNPPVASTESGGPATSPTLEERPHDFRYEIVQGYFIQNGPQPKHINFEDLLKRSFGLMDTTPERWYNLKASIKELQDQAPEGVYYKLLFLARHGQGWHNFGAAKYGIDTWEEYWTYLNNDDQITWGPDPELTPLGKSQAQAVNRCWVAEAPLGAPIKSEEMRWYVSPMIRTGQTLEESWGTLLGRAPEVWEDWREVYGGHTCDKRSPKSVLQKKFPNFKIEEGLTEEDELWKADDRETDAHMQMRAQRAMDRLFGKDGAKETYISVTAHSAILRNLLAVIHHQAYPLATGEMIPVVVKATRLRAEL
K15634_gpmB	GpmB_K15634-U-U-U	noTP	EP00149_Eukaryota_Opisthokonta_Nucletmycea_Fungi_Dikarya___Cryptococcus_neoformans-XP_012052576.1	MVHQPDNPPVASTESGGPATSPTLEERPHDFRYEIVQGYFIQNGPQPKHINFEDLLKRSFGLMDTTPERWYNLKASIKELQDQAPEGVYYKLLFLARHGQGWHNFGAAKYGIDTWEEYWTYLNNDDQITWGPDPELTPLGKSQAQAVNRCWVAEAPLGAPIKSEEMRWYVSPMIRTGQTLEESWGTLLGRAPEVWEDWREVYGGHTCDKRSPKSVLQKKFPNFKIEEGLTEEDELWKADDRETDAHMQMRAQRAMDRLFGKDGAKETYGTGIYLTNVGSKTFFQISLSRLILQFCATCLL
K15634_gpmB	GpmB_K15634-U-U-U	noTP	EP01043_Eukaryota_Picozoa_picomonads___Picozoa_sp_COSAG02-P080167	MVGAGTVGGATKADAFPGYRDARKAAMFAALNGDAVFDSPLTAQGIEQAEALQPEAKRLVEECGVEVVLTSSLRRTTLTAWTAFGGLVPIVAWDELREVAGAFDCERRAVLSQQIAMFPKVDFTACSEEDTLWVQYYRDANAQAVTRGVEVLDRIIDSRWTSLAVVSHGAFSHGAVFDSPHPRINSTCSPPRLNCEVVGVRIDRDGAGVFTLSPLEDVTAKL*
K15634_gpmB	GpmB_K15634-U-U-U	noTP	EP00658_Eukaryota_Telonemia___Telonema_sp_P.2-EP00658_61472	SMPPMRKLLAFIRHGNAEHNAALEQCPLSREQVLELYATRFLDARLTARGEAEARAVHRTFRALPTEQRPDLVVASPLSRAICTARLAFPERRVTLLEHLRERHGRWACERRRDARELKMEHGDLVNCNGISEQDLLWSEQRESRGAAYERARLALLWLWERPETRIACVSHSGFLTMSMFDRRSPAMECMDEELHEPWANAELRLVELWRDERTGKFRCRLVHRVVQPPVEGSCLLYTSDAADEEDRVDLGGRRV
K15634_gpmB	GpmB_K15634-U-U-U	noTP	EP00450_Eukaryota_Alveolata_Myzozoa_Dinoflagellata___Noctiluca_scintillans-EP00450_25656	XAKVVYFIRHGLAEHNEALEVVELSGEEVLRRYASKFHDARLTPRGLEEAMALRGTLSKLSPPPEVVITSPLSRTTATAVAAFGGSGIPILASELWRERCGRFPCERRRTRRALRADFPSVDFSNLATEEDALWTEERESFVAALQRAALAVNELLSRSERAIAVVSHGGFLAKSVFHKRSEAFVSVPPQMGTVFSNCELRCAEVVPENGVASLRLRHIAHSEAHRDPVERARARELQHSNMGRLIELFSTSRAEELLHEMRPSLRELFKSDSGLS
K15634_gpmB	GpmB_K15634-U-U-U	noTP	EP00403_Eukaryota_Alveolata_Myzozoa_Dinoflagellata_Dinophyceae___Amphidinium_massartii-EP00403_30103	MSDKAVSKSEVGKLVYFVRHGQGEHNVGMESQDLSAEEAFLELACKHHDARLTALGVRQAEAVGQLFSGGMLPPPEVVITSTQTRALATAVGAFGHLGVPMVASDTWRERCGVWLCEHRRSCFTLRKEFPQVDFSQVACDVDALWTPSRESRLDVEKRAEAAMQEVLSRPEQVLAVVSHSVFLASYALSRRNGLLHFVSDELEKPFSNAELREAVLAEVQDGNARRITLRWQATVPNGAPVDKREAQSYEKFGRQNMQRLND
K15634_gpmB	GpmB_K15634-U-U-U	noTP	EP00322_Eukaryota_Haptista_Haptophyta_Prymnesiophyceae_Prymnesiales___Chrysochromulina_rotalis-EP00322_19924	ASSAKHVYLIRHGQATHNVQPRPWGEDLIDARLTEEGQRQARELLQAAAESLPIDCIVLSPLTRAIETAVLGLPSHVARGVPIIVTKIAGSNLARTCQTSGEAQQXLSEEFPTIAFGEISEEDMRFTPERESLEALASRADRFLEMIASRPEQHIAVVTHSSFLAALCNVALDVSEVVEMGGWFNNAEMRCVRLLPL
K15634_gpmB	GpmB_K15634-U-U-U	noTP	EP00698_Eukaryota_Malawimonadida_Malawimonadidae___Gefionella_okellyi-EP00698_21637	GGGASSCNLYIIFASMSEAIDILPSLNIRCVSLLKTKTLHLVRHGHAQSNAAAELYGHDAYKDWKWLDARLTERGHQQAKELAVAAASLPVELVVVSPLSRALQTALGVFHSAHVPFIVLEELRERIGGNPCDKRRAVAEISADFGSDRVDFSQLTMSDDLLWSATRETSEELRARGVRVIKWLLARPERNIAVVTHSSFLATFMNDVLCPNDDQLRQWFANCEMRSVVVEVDGPT
K15634_gpmB	GpmB_K15634-U-U-U	noTP	EP00182_Eukaryota_Rhodophyta_Proteorhodophytina_Porphyridiophyceae___Erythrolobus_australicus-EP00182_02495	XFDAELTLFGEQQARSLGKQEADALMQAQLVVCSPLSRAVQTATWMYATALEQAGVSARAPPIELVDLCREKLGTNPCDRRRTIAEIRAMHGGALERTFRRVSDEECSSGEGDAPWDAYGPAKREDAGSILKRANLFLDWLFCRPEFCITVVTHSAFLHHGIGPALHQARQTVFSDAQLHHSQDDYARRWYENCELRSVSLLRITPAAAHAEPAQN
K15634_gpmB	GpmB_K15634-U-U-U	noTP	EP00185_Eukaryota_Rhodophyta_Proteorhodophytina_Porphyridiophyceae___Porphyridium_purpureum-EP00185_03199	MVVVVAHSDGAVKTVHLVRHAQAESNAAFEVVGREAYHDEQYADARLTLKGREQARRLGTHHAQALLQVELVVCSPLSRTIETTLIAYEAAYAQAALAAPQAPARQPRLLLLEQCREKIGFNPCDRRSSRTEILEMFGERLHAAFAEVSDELHGERDELWTREHRETADEIQARASSFVGWMMDRPERSMMCVTHSAFLSAGIGRQMLENHKQAFTAESQMRLDAEHSEMTRWYENCDMRTFTFARSEL
K15634_gpmB	GpmB_K15634-U-U-U	noTP	EP00528_Eukaryota_Stramenopiles_Gyrista_Ochrophyta_Diatomeae___Fragilariopsis_cylindrus-OEU20534.1	MSSKNENERVQKVVFVRHGIALHNLPDSNLSDPKLFDPPLIYQGKQQALHTGHRLQEWWRASSQKEVELVVTSPLTRCIQTATLAFLPGDIYTITTTNGSKKEPSFFCTELCREAFGMHYPDKRRQRSLLMEYWPMLEFDPGMREMDEAWKRDARETIRELHTRISYFFTWLVGRSEKSVVVVTHGVWIEQCVKLYCPKALDDGKRRIYNCDMIAMDCISQNGELCRIENAHLI
K15634_gpmB	GpmB_K15634-U-U-U	noTP	EP00279_Eukaryota_Cryptista_Cryptophyceae_Cryptomonadales___Guillardia_theta-XP_005836732.1	KIVHLMRHGEGEHNAACDIAGDEDLYEDERYFDAGLTNDGKEQARDAGIQLQGSKLDAVVASPLSRALQTAMIAYRAWKDHSQPTLSDPRFVCVEWCREGMTYGVHPCNRRRAISEVKSEFPQFDFSHIATDEDEIWRRDGSESQQDLNHRVSLFLEWLENLEAKHVLVCTHCVFLHALF
K15634_gpmB	GpmB_K15634-U-U-U	noTP	EP00277_Eukaryota_Cryptista_Cryptophyceae_Cryptomonadales___Geminigera_cryophila-EP00277_46952	XSLSGMMMKARLTALQASAAASTANAKIIHLLRHGEGTHNEACDDACTDDKYEDERYADAPLTERGKQQATHAGSILGSARLDLILSSPLTRALDTATRAHAVWSAANPSASEPKFVSLEHCREGLTYGVHPCNRRRQISEISKEYPNVDFSAITSNTDTIWNAKRAESEKELDARITLFLQWLNSREEKEVLVSTHCVFLHALLKRCASQTSWFNRGEVRSYIMTFD
K15634_gpmB	GpmB_K15634-U-U-U	noTP	EP00403_Eukaryota_Alveolata_Myzozoa_Dinoflagellata_Dinophyceae___Amphidinium_massartii-EP00403_33544	XLSYAVGSGSTDADGISEAFTCWYEHAGTHSVHSSQAECLPSENVGGEPGGRGGIKVRIRRSFQMLQDIQVKVGQGALQAVAQLPAVAATEDFELLAGNAAIVSGQPWRVVHFVRHAEAEVNVAGRVFKKDDPRKKQVRQQEQYRDSPLSDDGIVTCKKLALGVLEGYPPLPKVDLVASSPLTRALQTSHEVFSLEEAGSPPLHAVEFLREFCGKNYQPCDCRGDPTELREAFPNVDFSEVPNDVDTFLGPDKVESEESVDARISQLLSWIHKRPEQSIACVAHFQILTRIFETRMEPAGLDSFYEPYYNLEIRSVPLVFLDK
K15634_gpmB	GpmB_K15634-U-U-U	noTP	EP00419_Eukaryota_Alveolata_Myzozoa_Dinoflagellata_Dinophyceae___Tripos_fusus-EP00419_26765	XGLHKAILAHCFCLRTQVVPELAXGGNLRFVAMVALLALPSAASTAVTPSRLLVPAAFGQRNHQAPQFGWNQSTAPAALAAIGIGVALRRTPKRRRGAMLARGSSTLPDFPGGGPLEPLSFVAGEQAVGPSCKTLHLMRHGEALVNAAGRVFPKGDPRKSAVRQDPKFFDSPLSEKGMLQSAALGAGTLDGRDDPPQVELVVCSPLTRAIQTATAVFAPKGSADEQAAGSAPRLYVLEALREFCGKNFQPCDQRRMSEELAATFPHADLKHVPSGKDELLGPGRVEGPESADARIQWLLAWLRERPETNIGCVAHMQILTRLLTKHLEPAGFDGSSYGDLDNLEVRSVPIRFD
K15634_gpmB	GpmB_K15634-U-U-U	noTP	EP01043_Eukaryota_Picozoa_picomonads___Picozoa_sp_COSAG02-P056248	MDTDMRDSPTSETARDTGMEKMRTDRHIQEVNELCQRRRDEGRPWAARACPVAIPGPGKVVHFIRHGQASHNALAAASGAAACGCKRSSPDGRDTPQASCPYNADAAFDSPLTPTGRDQARALADTCAGLGVQLVVSSALRRTIQTALHAFGDFIDEDLLEPVVLHDMLREQHGMHRCDQRRDTATIKAEFGTRVDTDGLAPSDEMWTDQRESKDSVADRCEQFVSWLMLQPEENIAVVAHHHILLVLFNCVIECGDGGGYYEGLMQPFSVGELRSMRIEVPTLEDQMADVDEDFVPREPMTWQQIGSWDTMPIEQKWAPPPPAPGWDHIPTKTEQAPGNDHAGGGAVRMRGQGATGEVDANDHKRQRTDAV*
K15634_gpmB	GpmB_K15634-U-U-U	noTP	EP01047_Eukaryota_Picozoa_picomonads___Picozoa_sp_COSAG01-P096591	QPCPTPADLFLDALYEERLLGEQRQEDGRPWAAQAMPVVLQGPGKVLHLIRHAEPSADTAILDAPLDASQLQIMLAADQAGPWGWLPHVAGLQAELVVSSPLRRALQTAVHAFGNPITGEAGRDCKRLAPIVAVEALRERHGVQACNQRRPLAQISLEFGARVNVQSLTPMDENWTSSRREPLHTMVSRCDQFLDWLMERPEDNIAVVAHHHVLLVLLHCIIQSGDGGAYD
K15634_gpmB	GpmB_K15634-U-U-U	mTP	EP00302_Eukaryota_Haptista_Haptophyta_Pavlovales___Diacronema_sp_CCMP2436-EP00302_42052	XLMAATALVTGASGLVRPSVIVHFVRHGQAAHNVRAEGKREAGCSHEEFIEAMKEDDALDADLTELGRDQARAVAERVRLPSVELVLCSSLSRAVETACLVFREQASLHVPFVSYEGLREWNGYLLNGKRRPRAELESRFGEIVDFSGIPEGETTWTETLETESQVAARGIQFLEWLSARPELEVAVVAHGGIYSTLFAHDAVRDEDNFLAPRFGNCELRSVEMHVEQGAGAAGASVFRFRRLAVSSGAEAVAGSRGGARGAGSSFGHGDQVHVYSVFLCVWQAGGARPA
K15634_gpmB	GpmB_K15634-U-U-U	noTP	EP00322_Eukaryota_Haptista_Haptophyta_Prymnesiophyceae_Prymnesiales___Chrysochromulina_rotalis-EP00322_12418	RAEAARTEGCDFDTFLRLMKEDDAFDADLTPLGRSQATAAAAQHVDSMQSLQLVVSSPLSRALDTAMLVLPEATRPGQPFVANDNLRERSGWMVNAKRRTRTDQTERYPHCDFSLLESEDDELWLRWGGELEPTSQVAERGYQLLQWVARREEDDIAIVAHGGLFHYLLNEHPKVLAADARTAARFGNCELRSCFLSWTDSSNSDEGRNFVVAMCAAPEEGDTERLPSFVKSNFKTKVAYEAWRRQVA
K15634_gpmB	GpmB_K15634-U-U-U	noTP	EP00308_Eukaryota_Haptista_Haptophyta_Prymnesiophyceae_Calcihaptophycidae___Calcidiscus_leptoporus-EP00308_17442	LHNPRAEAARASGCSFDDFLRLMQEDDAFDAPLTELGRAQALEAAHRHSGSLGGVQLVVSSPLSRALDTALLVLREARAPLVANDLLRERSGWLLNAKRRARSELGTLYAGVDFDGLESEADSLWGSELEETTKCAERGYQLLMWLSQRSESEIAVVGHGGLFHYMLNEHPRVNADASAAARFANCELRSCTLAW
K15634_gpmB	GpmB_K15634-U-U-U	noTP	EP00311_Eukaryota_Haptista_Haptophyta_Prymnesiophyceae_Calcihaptophycidae___Isochrysis_galbana-EP00311_32780	RHGQALHNPRAEKALAAGCSHATFMEIMKEDDSLDADLTPLGRRQAEAACEAIAGGSPSLGIELLVASSLSRAVETAMLAFPEAAAAGRTRFLALESLRERNGWMHCAKRRTRTELTALFPCCSFAHLQTEEDASWTPELETEEACAERGYQALAWLMSRPESTLAVVAHGGIFKLAFGAHPKVFADEAVAARFGNGEIKACTMRWLSEPNGTIQLQADPAVRPSKLSTAEPPASRCAQPAIYSPLAATLRTYRDPILASPRARLMTLHQKTACALKILDYYVGRSSESPASVRTHALDGMLLRQSQH
K15634_gpmB	GpmB_K15634-U-U-U	mTP	EP00314_Eukaryota_Haptista_Haptophyta_Prymnesiophyceae_Calcihaptophycidae___Emiliania_huxleyi-XP_005766046.1	MRKRLLLLRHGQALHNPRAEARRAAGCSFDEFLHTMKEDDALDADLTPLGRQQAAAACNSVDGGAASLGIELIVASSLSRAIETAALAFPEAAAAGRDRFISLDCLCERSGWLLNAKRRPRDELVSRFPAVGFDLLTETDECWTEELEEEAACAQRGYEALLWVARRPESTIAVVAHGGIFHYLLSQHSKVSADAPTAARFGNAELRACTLCWKDEAAGTLRLEADESVQPSAMSGV
K15634_gpmB	GpmB_K15634-U-U-U	noTP	EP00756_Eukaryota_Discoba_Euglenozoa_Diplonemea_Hemistasiidae___Hemistasia_phaeocysticola-EP00756_61398	FCTFLPILTGWLGGREGGRMRQASLRKVVYFARHGEAAHNVRAEGMKAVGCTRQEFIAAIWEDDAFDPELTEKGQRQTRNIHASLGEPPVQAVFVSPLRRAIETAQILFPKAMERGFVCVPDLREHHGMMLNSKRRTRSELERLFPRGDFSALSEDDLDWRSDVAEDRADVGIRAVGVIEQILETPEERIAVVGHGGWLHYLAEDHRVAADEGFSRRFENSEMKRCVVERGSDGGLHILSRKASL
K15634_gpmB	GpmB_K15634-U-U-U	noTP	EP00310_Eukaryota_Haptista_Haptophyta_Prymnesiophyceae_Calcihaptophycidae___Coccolithus_braarudii-EP00310_21423	MHNPRAEALRTAGCTFDEFLLAMAADDVFDAPLTTLGIAQATETHSSLLGTSVAPEVVLVSPLSRAIDTAKTIFPCGPFFAVDELCERRGWLLNTKRRRRSELAAAYPLCDFAALSEDDELWTEQLEEWPSCSARGRAALERVWLRPEREVAVVCHGGILDAILGMRDDVHADADLKGRFHNAECRSAELNLDPDGVSFQLKLITRG
K15634_gpmB	GpmB_K15634-U-U-U	noTP	EP00656_Eukaryota_Telonemia___Telonema_subtile-EP00656_08448	YQRRVRGGDLESMAASKILRFVRHGQAAHNPRAEARRSAGCTYEEFLRLMTEDDAFDASLTPLGRAQAHERAGSTDCSTVQLIVSSPLSRALDTADIVFGGAEQHTRKVCVESFREINGLLLNAKRRERAELQRLYPRWCFASLADEEDTLWQPEALEETAACAERGYQGLRYLFTQEEDDVAVVGHGGMWSFLFNQHERVLVEDGLKSRFGNCEVRACTVRMEHAREGQEPVFTVCAVEEALESEAC
K15634_gpmB	GpmB_K15634-U-U-U	noTP	EP00187_Eukaryota_Rhodophyta_Proteorhodophytina_Rhodellophyceae_Rhodellales___Rhodella_violacea-EP00187_06713	EAAREAGCSMEEFLELMRQDDSLDSELTPLGKQQAEAVSQSTKQNSLDLVVSSPLSRAIQTADIAVPHVENRVVYEGFREINGLLLNAKRRTKTDLANRFPHWNVDHIDEEDELWTPALEFWKDCGARGYEGLQWLLQRPEEKILLVAHGGILRETMALHVEMRDDRKNQDRSVDGRFSNCELRRYRLEEDTKVVLTELDY
K15634_gpmB	GpmB_K15634-U-U-U	noTP	EP01047_Eukaryota_Picozoa_picomonads___Picozoa_sp_COSAG01-P089087	GGGRPTKLQLMSLGGPATYSPPRFADALECAEHVPGGSRGGSGGASVRGAGGQSKVKFLTLLRHGQALHNVNAEAMRASGCTFEQFIAQMKRDDVFDAPLTQFGREQAATASKTFARTLCAQKMELVVSSPLTRAIATADVVLPQSAAQSVRRRVVREEFRERCGMLLCGKRQTASALAAAHPGWEVTSHIVERDELWTEKIEKSDATCRRAYAGLLWLWEQPERHICVAGHGGIFDCMLKHHPHIIADADMSASFANCELRTCRLTLAPHCDTPHPGDQANPKLTFKMEWVRM*
K15634_gpmB	GpmB_K15634-U-U-U	noTP	EP00329_Eukaryota_Picozoa_picomonads___Picozoa_sp_Boothbay.MS584.11-MS584-11-P007038	VAGAAAGILCAKVQGVDKSSANSQEPWSPRPNPGHGPGLTPSPKLSSTVSYAYKCDVFTGEVPPAVPGNETRVLHCLRHAQGTHNVAVATEGEQAYSNWQYRDARLTDAGVEQAKTAISTWSKLSYDTILVSPLSRCLQTARTAIPSGAGKMFATELIRERYGLNPCDLRREKSELTKEFPGVNFETLETETDHLWTPEREPLPTLQKRANDFLAYLFESKKCGKTVGIVTHNDFLTMLLYDSALAMGPRCDSPSPCYCAVRGILLSVLRVCVLVASQYAGEQKVQKLNQVLPDHSHYGAQTLMLLPLPNVYSCFWTYSPLSWRPILMTQVCPPLEDGCLTEDQMARYPKSTGSKPVVQMYCTVSQPCSNTRGGKPAWCLFCGADRVSRIPANHVYHHIAYFNTCLVSQAILVGSQLISTRTAYMYRTAFLMACCIVTVSRTSLKVALFLHFLACLLRTVAFVTRFCICFAMNQLPHSFLMMVIPCTPRSKFEQSFALEASTGIHQRHFCVSARSKIHGVNISTLCGLLPSL
K15634_gpmB	GpmB_K15634-U-U-U	noTP	EP00450_Eukaryota_Alveolata_Myzozoa_Dinoflagellata___Noctiluca_scintillans-EP00450_24434	VRHAEAVSNAAAHKYPQGSPARNAEYQKQEYFNAALSGKGKQQAADLAGHLARVLKDSELGEGGPRQNFLVVSTLQRTLDTASIGLAGREQSFTWIASDSIREWAEGESHPCDYRGSLKEDDVSSRYPWIDFSACEDEDPIKPDEPLDSVRARITAFVTLLRSEAMKDAERVVVVTHSAFLSELWSGVLKNEEEMRFSNCQVRSVEFRDFMEKVEACPWFQKHQYFEEDGA
K15634_gpmB	GpmB_K15634-U-U-U	noTP	EP00602_Eukaryota_Stramenopiles_Gyrista_Ochrophyta_Chrysophyceae___Paraphysomonas_sp_CaronLab-P003207	XQLRIIMLSPESVTSSSNRMKTKLIHFLRHAHGYHNEAGEADRSQYLREDLEDAEISELGRSQCRDFCDEISKSTSMNNASLLVVSPMRRTLQTARLCFPHMVGKVPWIALECVREQTGLHPCDRRLPISHLSSYCDIVDFGEITQDRDPLYHLYDEREPADDLEKRAREFVRWIENRSESEIIVVSHSAFLRVLFTRVLEPGDSQQFVRFQNCEMRTYRMNTVV
K15634_gpmB	GpmB_K15634-U-U-U	noTP	EP00609_Eukaryota_Stramenopiles_Gyrista_Ochrophyta_Phaeophyceae___Ectocarpus_siliculosus-CBN79400.1	MATFETMAETKTSDGHKVVGVVQRSKAKTVHFIRHAEGTHNEAALKEGRAAYAKIEHLDARLTDLGKQQCATLKATKHGIEKEAQLVVVSPLARAIQTATLTIDQVEGVPWVALECVRERAGAHPCDRRRCVSELKGEYPNISFDAIKDEKDVYFDSLGEEREPNDLMADRGRELFSWLKDRPETNIVVVTHSAFLLCLFNEAMQAAPETAKWFENCELRSVFLEL
K15634_gpmB	GpmB_K15634-U-U-U	noTP	EP00609_Eukaryota_Stramenopiles_Gyrista_Ochrophyta_Phaeophyceae___Ectocarpus_siliculosus-CBN79401.1	MLSTTMVRETKTYNGHKVVGVVQRSTAKTVHFLRHAEGTHNEAALKEGRAAFSKIEHLDARLTDLGKEQCATLKAANHGIEKEAELVVVSPLTRAIETAMLAIDQVEGVPWVALECVRERAGVQPCDRRRCVSELKMEYPNISFDAITDDDDAYFDSQGDERETYDSMAHRGRELFSWLRDRPETNIVVVTHSGFLLSLFKRVMLSPPDTAKDFKNCELRSVLLDL
K15634_gpmB	GpmB_K15634-U-U-U	noTP	EP00403_Eukaryota_Alveolata_Myzozoa_Dinoflagellata_Dinophyceae___Amphidinium_massartii-EP00403_41594	MTSALVKFLRPGVPQPPNSKIVHFVRHGQATHNVNNDYRSDTQVDARLTDLGKKQCMDKAVEVESLQVDLVVSSPLTRTLQTSQGVFASQLRQGTPLVAEESVRETVNYLCDTRRPLSEIQVDFPEVDFKLIDSDEDPLWAKYVDKFGDQEAFQGLRESDDREALRERIRQALQFLELRQETSIAVVSHRAFLKYLFSADAEAAGLTSYQDSX
K15634_gpmB	GpmB_K15634-U-U-U	noTP	EP00419_Eukaryota_Alveolata_Myzozoa_Dinoflagellata_Dinophyceae___Tripos_fusus-EP00419_77939	YWNAINFDARLTQLGLQQCAELDAQTRSLHVDLVVASPLTRTLQTACVSFQSVLAGGVPLVAEESIRETVNYLCDCRRPVSELHSDFPDVDFSNIPSGPDPVWAKYATLYGDQKAFLGYRESNDRKSLVLRLRKALTFLASRQGKNLAMVSHSAFLTYFFNNX
K15634_gpmB	GpmB_K15634-U-U-U	noTP	EP00224_Eukaryota_Chloroplastida_Chlorophyta_Mamiellophyceae_Mamiellales___Ostreococcus_tauri-XP_003079706.1	MATARAIARGCARARRDDGRGWSSTSEKRVTFVRHAEGFHNLRDAVTFDVTYNSAINFDARLTPRGEKQCADVAASGACGGAELVVTSPMTRCAQTSLLCFPYLVAREDVPFVANEDVRETVNYWCDRRRATEELEREFGSRIDFSRCPATDELWEKYERLAGPPDQWTKHRESCDLYSVANRLRAFLTWLAARPERDVVVCSHSATLRCLFSYGHPGGVRGAPEQIFDTGGVPDTAQGMPVIVYDDDVEFERSMRADFENAEYRTCVVDFSYLSPREA
K15634_gpmB	GpmB_K15634-U-U-U	cTP	EP00241_Eukaryota_Chloroplastida_Chlorophyta_Pyramimonadales___Pyramimonas_parkeae-EP00241_19309	XLAHPAARYSTSKXRSPLSSCFQALSSKAKLQTYIRTSPPRIKMSSYQTITASGVIKTTSKPSLGTVGARPLQARDDLKSQGKNIKVVHFVRHAQGTHNVEANYRSTDQLDAKLTPLGESQCXRLAQEQTRALGGVDLLVTSPLTRCVQTALLSFPAQLDAGLPLVALESVRETVNFVCDRRRPISEIAADFPEVDFSQCMHDEDQVWRMYEDRFGDQLAYVRHRESDDPHHVAKRAREFFTWLEKRNEREVLVATHSAFMWHLFNHGHPGYMEAEGLECSGRDFIPIVEYGDDDPQFEEFMRSRWENCELRSMVVVFEAEP
K15634_gpmB	GpmB_K15634-U-U-U	noTP	EP00311_Eukaryota_Haptista_Haptophyta_Prymnesiophyceae_Calcihaptophycidae___Isochrysis_galbana-EP00311_12552	XHVAAQGAKIVHLVAAPPADDPASPDARLSKAALAQCAALAELTARLDSIELVVCSPLTRSLQTVTAGFADYVARGSPVVALEAVRELVQTRADARRPTSELASEFGHVSFSELSDEEDVLWDRLGGAAEGADAVAADALEARCAEAVRWLLARPEKEVVVVSHPALLHHLTNVGYEPLTQHXAAAPVCFRHSQAEGAWSSSGLPVTAHGEDAAPALPAVRAAHRRRRTALTQAGGRPRAS
K15634_gpmB	GpmB_K15634-U-U-U	noTP	EP00308_Eukaryota_Haptista_Haptophyta_Prymnesiophyceae_Calcihaptophycidae___Calcidiscus_leptoporus-EP00308_09659	XIMLDRASMACMTLAVVLPRGATCAVVSASALLLVPMVPNTNGEGKLLHLLPGELASNEDTRALRATCARMDDLQLIVTSPLDRALQAAQALFSSQIARGVPLVALDEAREALSSEDGARLRASQGELSDLSALRSRCAGLLHWLLGRPEREMALVSHPQLLFHLLNIGHGPIGLPPVSSRLANAVAHEPLTTTQLQLAQMQRLVEYDSAPLARLMREPFESAELRTVVLRSLA
K15634_gpmB	GpmB_K15634-U-U-U	noTP	EP00310_Eukaryota_Haptista_Haptophyta_Prymnesiophyceae_Calcihaptophycidae___Coccolithus_braarudii-EP00310_12231	XLVPMVPNKHIGGKLLHLISHPDVLNVHGQSAEATRAAALTDIAMRINGVELIVTSPLERAMRAAQLVFAPQIGSGVPLLALDAAREAICSRDDFRLSATQIAADFGAVCCSELLADEDPLSQRYGDLQELSDLPALRERCVGLIQWLLARPEGEIAVVSHPTLLFHLLNAGYPPLKLPAVETRLVESLAVEAVSAGQTDNEQLARLQPVVEYGSQPLMRLMREPFRDAEMRTVVLAFSADALRQQHTQVALQRRGSGEA
K15634_gpmB	GpmB_K15634-U-U-U	noTP	EP00327_Eukaryota_Haptista_Haptophyta_Prymnesiophyceae_Prymnesiales___Prymnesium_parvum-EP00327_32647	XLDSMARPVRLSLPVGSRTPAHAPTPATWAGAVGVXAKELCPEGGTTKLLHFVRHAQGFHNVDPSVIRSAAGLDARLTPEGCEQCEALHRLTAELRPELVVSSPLTRTLQTAERCFGPQRALAAAPLLAVEDVRETVNFLCDARRSRTEIAADFPDADFSCCPHDVDPIWSHYEAIHGSQDDFPKLRESADLGHLAARARAALTWLAARPEKEIVIVSHQAFFWNTFNMVPGRANAHLPALYDFGGDQQLADWMCTGFANCECRSVLADFL
K15634_gpmB	GpmB_K15634-U-U-U	noTP	EP00314_Eukaryota_Haptista_Haptophyta_Prymnesiophyceae_Calcihaptophycidae___Emiliania_huxleyi-XP_005762620.1	KLLHFIRHAQGFHNVDARPIQQRAADARLTPEGEAQCAALAATVEAAGLRPELIASSPLTRTLQTGVMCFRGPDGCPPMAACESLRETVNFLCDRRRPLSEIRPEFEQVDFSACPHDEDAIWAAYEARHGPADLYGEHREHRDLPSLARRAREAIEWLGGRPEREIVVVSHQSFLRALFS
K15634_gpmB	GpmB_K15634-U-U-U	noTP	EP00323_Eukaryota_Haptista_Haptophyta_Prymnesiophyceae_Prymnesiales___Chrysochromulina_tobinii-P009282	MKQPAGLDARLTEEGCQQCAALAHKVGDLTPELIVSSPLTRTLQTSVLCFGKQLAAGVPLVALESVRETVNYLCDARRPLSAIVGEVHSATGITVDTSGCEHEHDELWLAYERKHGTQAAFGGHRESANLPLLAERARAAFAWLGGRSEREIIIVSHSAFLWNTLNMARVSRGMVPDVVDYAGDRELETWLAARFENTEMRTVLCEFL
K15634_gpmB	GpmB_K15634-U-U-U	noTP	EP00189_Eukaryota_Rhodophyta_Proteorhodophytina_Stylonematophyceae___Rhodosorus_marinus-EP00189_07519	MGSLADKRLCERLGEGIGAGDLRSGEKILHLIRHGQGSHNLDAIMQNSPCVCATSGRAYCCYNKHEHVDARLTDLGREQASSLSERGLVPELILVSPLTRTLQTATLAFPENKIPMVVKEDIREVLGLHECDRRGKISEVRKNFHYPTFGEELDEEDLRFKSYYPELEPHEHVWKRGTSILDWIAERPEKELALVTHSGFLRRFIVGSVACYDDDLKRPWKTGEARSVVVTFD
K15634_gpmB	GpmB_K15634-U-U-U	noTP	EP00189_Eukaryota_Rhodophyta_Proteorhodophytina_Stylonematophyceae___Rhodosorus_marinus-EP00189_03898	XSXXXNEFSLGRLDLGCEKYGVVGGQETLERLGEGVGAGDLRSGEKILHLIRHGQGSHNLEALRQNSICVCAADGRASCCYNNPEHFDPHLTDLGREQASSLSKRGLTPELIVVSPLTRTLQTASLAFPENKVPMLVKEDIREVLGLHECDRRRKISEVRKDFDYPTFGDELEEEDLRFESYYPELEPHEHVWKRGTNILDWIAERPEKELALVTHSGFLRRFIVGSVACYDDDLKRSWKTGEARSVVIKFD
K15634_gpmB	GpmB_K15634-U-U-U	noTP	EP00169_Eukaryota_Rhodophyta_Eurhodophytina_Bangiales___Porphyra_umbilicalis-OSX79515.1	MAMAITVREVSGPSVKAAAHETIVYLVRHGYGAHNAFAARFDKPCNCRTGGSCAYINDAHVDARLIEKGRRQAVAAGCTIRSFNPAPSVAYVSPLRRTLETAAIALTGSGGTGPDIGVPLVACELIREVYGIHHCDQRNPVVDARAEWPVIDYSAVGTDADTWHKEDVRETVEEAAARATKFLLMLRDRPERVVVAVTHSAFLREMLAHAVAVEAGHGEVRRRFETGEVRPVVISFRDA
K15634_gpmB	GpmB_K15634-U-U-U	noTP	EP00872_Eukaryota_Rhodophyta_Eurhodophytina_Florideophyceae_Rhodymeniophycidae___Gracilariopsis_chorda-P007328	MASEAVVQIHCALVPEGTQPQLTEGASQKVVHLIRHGQGTHNLFAMSFPKGRLCMCTRGLPGCPYLNDEHFDAHLTLRGRRQATAAGPRLLQTASPPEVVFVSPLSRTLQTATIALSKCPNLRVPVIAEELTRERNGVHPCDKRSAREHVEATYPTVDFSNIEYGPDPLWTLKRETEDELAARGKRFFLSLKDRPETTFAVFSHSSFLYNTITRSFVSDDPNVTRRFETGESRAVVLTYK
K15634_gpmB	GpmB_K15634-U-U-U	noTP	EP00176_Eukaryota_Rhodophyta_Eurhodophytina_Florideophyceae_Rhodymeniophycidae___Chondrus_crispus-XP_005711013.1	MDTVITCEEVKPGSTAMLKPGESQKVIHLVRHGQATHNLFAAMKHTEGTPCKCALKQKGCPYINEEHTDARLTQRGRLQAVAAGSRLLQTFPVPQCAFVSPLSRTLQTATIALSKASALSISLIAEESLRERNGVHVCDKRSPKEDVMDLYPSVDFGTIAPGPDALFSEIRETEEELAARGKKFFLSLAGRPESSFAVFTHSSFLFNTLSRGFQTPDPSAARRFQTGESRVVILTYT
K15634_gpmB	GpmB_K15634-U-U-U	noTP	EP00754_Eukaryota_Discoba_Euglenozoa_Diplonemea_Diplonemidae___Rhynchopus_humris-EP00754_16210	VCSRACAIARGQQTPNTVHPLFQIACVTTPPRTTPTSGVNNKQKEKKEKKRRRTTTTKATTFSFLLSRKATRKICSGKSRRTKGVTVAGGVVKKGGDFSRGIKKRDRPRWMWKAVGASTAFVAVSLCARRRRTARTDSADEEEVGSSASATSSQGISVTSSAGVTTAAAAAAMTNRTASPLKVPAPGGAGSLSAESGSTSGTACSCSAESSLLSPATTKTFVSSKEGTFGRSVLSEESTFSLNNGVPDELRDPHVSRFNATRHGALSCRVFPESEANKEKKRVAIAPTVQDHRPLSRVRVRPVASVDAAAPNVKIVHFLRHGEGTSNSAARLLGKEQYKSEEWTDAKLTPLGKEQAKDIADYLAQTRPPLDLVLVSPLRRAADTGCLAWAARAAATKAPFVAMEVLRERAHGNPCDWRSQRAELQAEWGCVDFGGIPENDPLKERHATLRGETWLDTAERAREFLEYLIKRDETHVAVVTHSAFLLTLFNIVLDTTPEDSELTEWFETGELRSVALVYPEATA
K15634_gpmB	GpmB_K15634-U-U-U	noTP	EP00011_Eukaryota_Amoebozoa_Discosea_Flabellinia_Vannellida___Vannellida_sp_DIVA3.517.6.12-517-6-12-P005973	XVLAYDAAGTTTAALGEQHPGATVKRLQIIRHGQGFHNLVREQAGYGCTCGKEAGEERPCPYVGEKLTDPRLTDEGKAQAEALQGQLQDAPPEVALVSSLSRAIETGCLALAKCPDVPMISLEVLRERIGVHHCDKRRPTSELAAAFPRVDFTALTTDDELWSADERESGQALADRVLAALRLLAAREEENVALVSHSAFLFCLFLKFIACQDGDGWLSTGELRTLFFVFVSMPEAX
K15634_gpmB	GpmB_K15634-U-U-U	noTP	EP00013_Eukaryota_Amoebozoa_Discosea_Flabellinia___Stygamoeba_regulata-EP00013_28397	PRFSASAWDGKPPGPGKKVIHLVRHGEGEHNAAAARLGYGCGCEEEPPRCPYIDPSLVDPKLTAKGVAQAEELATRVVDLPVEAVLSSPLTRALSTALIGFKKHIDEKQLKVQVLEDCREHVGVHHCDKRRAVSEMAPLFPHADFSALANDEDVQWTAHEREPLSALADRAHAFLQHTATLPHSHLAVVCHSTFLLCMMNAVVEAPGPLTQWFGTGEVRSVVLSCD
K15634_gpmB	GpmB_K15634-U-U-U	mTP	EP00310_Eukaryota_Haptista_Haptophyta_Prymnesiophyceae_Calcihaptophycidae___Coccolithus_braarudii-EP00310_05068	XFFTPPRVAALVLPSALALYFVCVRVSSLRRNGRLNNKAMAVRALTLPGLPRFSVRGYISGQPVPRGSKIIYFVRHAQGMHNAAAEAYKVREDASIVHPYLDPAMVDPVLTVLGRQQAAELQTSASKLHVELVACSPLLRALETASISLVHHAQGGVPFLAIEDLREQIGRNFCDKRTNTSVAKGTYPHVDFSEISQEDQLFTREREPLEAMVLRADRLLQRLLLRPEDHIAVVTHSSFLNALFNGAVEAYQAPRLCTWFETAEMRAVLVSPRKSTEDLKPTREADSARRYSFDTDRLAASRIALPFFWKQRCIETVAT
K15634_gpmB	GpmB_K15634-U-U-U	noTP	EP00308_Eukaryota_Haptista_Haptophyta_Prymnesiophyceae_Calcihaptophycidae___Calcidiscus_leptoporus-EP00308_16891	XARESLIQFATNTLGHRREHCAQVKKPPQAAAPYFACCTRTDCKIGSLPMRVSRDLALHWRTAGFRLALSIPAVLGLWLLVSRFTALRKKELVLNAKAKAVRALTLNGLPRFAVWGYERGVQVPPASKVIHFVRHAQAMHNTAAEVYKANGGTGGVHPYRDPAMVDPVLTKRGREQAAQLQEPAGELPLELIVCSPLLRAVETATISLKRHLEAGVPFLAIEDIREQIGKNFCDKRAKRSLAQKIYPHVDFSEVSEEDTLFTEEREPLDAMVLRADRALARLMLRPEDHIAVVTHSSFLNALFNGAVEYSQAAHLCAWFETAELRSVVXLAAATRWASSVETRQEDFFRDVTALSTLEIGARRSDXAVPPTGANLITAAPX
K15634_gpmB	GpmB_K15634-U-U-U	noTP	EP00462_Eukaryota_Rhizaria_Cercozoa_Thecofilosea_Matazida___Mataza_sp_D1-EP00462_25420	XLRYFKRNNHTAAHASVSKTEAKDHLADILALGQRFVATAYRVDNPVDGKNVKIIHFVRHGEGYHNKAATEAGYGCTCMRPDDSRPCPYTDPVLLDPGLTPLGVQQAAANSSVAPSLGVELVVVSPMNRAIQTAVESFASVPDVPFLAHEDAREQSGEHICDKRQTRHKHQEMYPHIDFSLLESEEDELWTTERESRKSVADRCDNVLKYLSTRPEKNLALVTHSSYLLTLFNAALDCKYAPELKEW
K15634_gpmB	GpmB_K15634-U-U-U	noTP	EP00046_Eukaryota_Opisthokonta_Holozoa_Choanoflagellata_Craspedida___Monosiga_brevicollis-XP_001745030.1	MGVEAEVRAHMEVSFVRHGEGYHNLAATKMGHGCTCLNDMPAPDCPYINPDIVDPALTSLGEDQARANTGTAATLGVEHVYCSTLQRAIQTALLGFEAVPNVRFMAIESAREQSGMHHCDQRRTRTAIHQQFPDLQLEPDLPEADELWKTEREPKVALAARCTATLRTLAADPSPRVALVTHSSFLLTLFQAILVLEDVPDHLRTWFSTGEVRTLCLNLTNL
K15634_gpmB	GpmB_K15634-U-U-U	noTP	EP00013_Eukaryota_Amoebozoa_Discosea_Flabellinia___Stygamoeba_regulata-EP00013_05167	MSDSKLKKASLAVLGAIVFASDKFSTVAEMVEDRASATKFPEAVKHFKALEVLREELAPVARAFPLDSPALKEAAQKEGAIVKTVHFVRHGQGVHNLAALTSVNKCDCKNPGNPPVCPYVQPEVKDARLTELGESQATALQERAAQCGATLVVVSPLQRALQTAHLAFLKADPRPPFQALEDAREQIGAHVCDCRRPIADAKAQFPYVCFDGLAEGEDPLWTTAREPKTGVAARAQNVVRWLRTRPEENIAVVCHSSFLLTLFNIALDCSPDPTLYEWFETGEMRSVAVVW
K15634_gpmB	GpmB_K15634-U-U-U	noTP	EP00050_Eukaryota_Opisthokonta_Holozoa_Choanoflagellata_Craspedida___Salpingoeca_kvevrii-EP00050_15100	MPHISSHQRAGDVRVCTEWHKRTSTAPMTSVEVKDEVNHHERELAAIRDQFAGPHQPRAIPLSEYTGSTSGKTKIVFFVRHGQGHHNLAAIEAGHGCLCKEEAVSHCPYMDEALLDPPLTAEGRAQAEALQDAAAGSNVSVILVSPLTRALETATIGFARCTDVPFVALESSREQNGRHPCDKRRSVNELAKDFPHVNFDLVESNEDVLWSPSRESKVDLARRAGEVIAAIAERPEERIALVCHSAFLLTLFLTQLNTSEAPSLRTFFATGEMRPVALIYPE
K15634_gpmB	GpmB_K15634-U-U-U	noTP	EP00403_Eukaryota_Alveolata_Myzozoa_Dinoflagellata_Dinophyceae___Amphidinium_massartii-EP00403_18744	XVSEADRERIGKRSVVYEGVKQAAEFYGCRTRRFVLHDSASEVSSSSSNKVKLIHFVRHGEGFHNIWRKEEFAAGRVPYAKRHNRDQVLPDLHDPHLTDVGREEARMAQAAVEHRSPELLVSSPIRRALETLFIVFSKAIDSGVPVLAHELCREAFFGKDPSIYDSRLDRASLEKEFPAVNFEHVLPSEQLGSETLDDPLWFLSASPYGHCEDGLSEAAHAEHAFRFMTWVFRRTEREIGIATHSLFLLALWHGVFEFPQGRPKTTQLFHTGECRSVWVEEVQVSLPPAVSRWTCTMRSDETPLGSSDVAS
K15634_gpmB	GpmB_K15634-U-U-U	noTP	EP00310_Eukaryota_Haptista_Haptophyta_Prymnesiophyceae_Calcihaptophycidae___Coccolithus_braarudii-EP00310_16159	MIWLKVAGFIPSVASMMLLIRRAWLSSRLRRLHPPHSPQQPLGALQPAQQPGRRDGFKEMLADEQEKLARRSQQYAGVKLAAELYERRMQRFVLHDELDSAPTNAKVIYLVQHGEAAHDVWCRAELAAGRTPSTSRRSDGSASANGLHDPLLTHQGEADAAAAAERARQLPQPELIVTSPLRRATQTALVTFADAISSGVPVVAHELCREAWVGSEPPIWDSHLARDALIKAYPLVEYQRYAFGEEDPPSGPVGPLGGKEIDDPLWWWCATPYGWSPRGFDEALVAEHAFAFVSWLMRREERTLAVASHAHFLLALHHACLDASFEQPQVLHAGELRRIIVCAEPAPPTTGHYHTNPAF
K15634_gpmB	GpmB_K15634-U-U-U	noTP	EP00658_Eukaryota_Telonemia___Telonema_sp_P.2-EP00658_69990	MPIVERQPTVRFSARNTEERVRILENIAATMPRSFSANRACGPLDEAEAEMEHKTIHFMRHGQGEHNVAQARWQSESRPGVPYSWPDNDPDMLYLDAVLSDKGVEEAAQAHAHLVSLEPQPQLLVCSTMRRATMTCLSAWQHLVGRVDLLAHEGCHEMGGKHTCDKRLDLDQLKHTFPQVDYSLVVSEEDPLWSTERESWDHLAQRALGFMKWLMDRPEKVIAVTCHGSFLITLFIVVLGFPASVEQAFHTAEIRSVHVLDSAAERARRVAILVGLFNRMDQDKNGKLSLEELRSVYGHDAQEAMESCDADGDGFVTPEEWAGFILDKMPCEAYQLCVDSVEEALSNAGQ
K15634_gpmB	GpmB_K15634-U-U-U	noTP	EP00327_Eukaryota_Haptista_Haptophyta_Prymnesiophyceae_Prymnesiales___Prymnesium_parvum-EP00327_18828	VSLDRVGYTVSMHSEPAIEKHQVDEVRNLQRELQALAPQVTARMTTSIRCNLAPDDLKSFPEGCKLVHFVRHGEGHHNVVQREWRGRPTWDGLSEPYTLDNDPSFKFLDPELTTRGREQAEALQARAALLSVDLLVCSTLRRATQTGLIAFANCMANRPLSVIASDLCHEIGGKHTCDKRSAVSQLRLEFPSVDYSLVKEEEDPLWLDGMTRESLASLSHRAARFAEWLGQRPEKQIAVASHSAFLLAIFNAVFTTDKEQTCSWFGTGEMRTVLLSFAPFQEST
K15634_gpmB	GpmB_K15634-U-U-U	noTP	EP00625_Eukaryota_Stramenopiles_Gyrista_Ochrophyta_Pelagophyceae___Aureococcus_anophagefferens-XP_009042692.1	KLVFFIRHGEGRHNVAQRDWRAAKKAGEPYTVDNDPDFGYVDAELTEVGRKQAEALRPRFARLEEPLDLIVTSPMRRATQTALYALDHIWIAKVPVVAHEDCHETGGRHTCDKRLSRSCAGEPYKSRVDYAQLESEEDPLWHPEKREGKRAICKRAARFVAWLGQRPETRVAVAAHSGFLLALFNAV
K15634_gpmB	GpmB_K15634-U-U-U	noTP	EP00314_Eukaryota_Haptista_Haptophyta_Prymnesiophyceae_Calcihaptophycidae___Emiliania_huxleyi-XP_005779753.1	MASLQSKIEGHQVNEVREKVRAFAEVAAAVRSDLQAAGLQISSEIAQEDAEGGDSCPAGCSQKTVYFVRHGEGVHNVAQRLWREASGYDGVSEPYTTDNDPDGKYVDAELTDCGVSQAEALRPRTTHLGVDLLVVSPLRRATTTGLLAFEAHVARGLPVLAHELLHETAGRHTCDRRLPRSALAAAFPSVDYSLLLDEADPLWGDGASRESCLALARRAAAFTQWLAQRPEQRVAVATHSGFLCAMMVSVLGLGGEGAWFGTGEMRTLRLTFRGV
K15634_gpmB	GpmB_K15634-U-U-U	noTP	EP00311_Eukaryota_Haptista_Haptophyta_Prymnesiophyceae_Calcihaptophycidae___Isochrysis_galbana-EP00311_08789	EPYTLVTDPQGRYIDAELTPRGKQQAAALQARTALLHPQLLVVSPMRRATQTALIAFEHHVARGNLPVLANELCHETAGKHTCDKRLSKTALSASFPNVNYDAVVDEEDPYWGDGQTRESCLSLAQRAGAFADWLCARREERIAVVAHSGFLCAMMVAVLGVREGAHGGELGYAWFGTGELRTIRLTISPISAS
K15634_gpmB	GpmB_K15634-U-U-U	noTP	EP00311_Eukaryota_Haptista_Haptophyta_Prymnesiophyceae_Calcihaptophycidae___Isochrysis_galbana-EP00311_21830	XGTAVCGLLICRRLARSSGRLDTAGTGRASSIEPHEVAEVKKKVKAFASVAEEVQGRMAFRLSYEPVADDAPAGPGHKIVHFVRHGEGRHNVAQRQWRASPLWDGHSEPYTLDTDPTGRYIDAELTVRGVQQAVALRARTARLCPDLLIVSPMRRATQTALLAFAPHVAACAMPIIAHELAHETAGRHTCDRRLSRTALATAFPAVSYSEVHSEEDPFWADGITRESSLSLATRAAAFADWLAARPEMRMVVVAHSGFLCAMMTAVLVPASHTPHTQPHPSPPRIDYGPPASTLTGMPLGAVAGALAVAASGSEDQAQAWFGTGEMRTLRLHVQKK
K15634_gpmB	GpmB_K15634-U-U-U	noTP	EP00310_Eukaryota_Haptista_Haptophyta_Prymnesiophyceae_Calcihaptophycidae___Coccolithus_braarudii-EP00310_22595	KAPMEEHELAEVSAKQAEARDSATAVDDLLHFKVLCELADDDAAIEQSSRCEEMPIVVKKVHFIRHGEGSHNVAQREWRQRSEWDRTSEPYTLETDPEMHYLDAELTSKGTEQARALVQRTIRLPIELLLVSPMRRATQTALLGFDKGSRPPTLAHELLHETGGRHTCDRRLARSRLVEMYPQVDYSLITEEDDPFWGDGLFREQPSHMAVRAARFLEWLLTRPESHLAVATHSGFLLALFNSALDVHDPDATSWFGTGEMRTVLLTFVLK
K15634_gpmB	GpmB_K15634-U-U-U	noTP	EP00419_Eukaryota_Alveolata_Myzozoa_Dinoflagellata_Dinophyceae___Tripos_fusus-EP00419_01049	MGNFSGREEKNPSVTVEPHQVAEVNENVRQLKLSAAEARKRMARTVCFRVCADDEVVPSGLSKKLFIIRHGEGHHNVAQREWRAKADWDGVSEPYTIDTDPDFRYEDPALTDKGEGEARLLQARASAIKPEILLVSPMRRAIQTGLLAFEAAVNCGSLKALAVELAHERGGKHTCDKRLSKKESVALFPKVDFSLIKDEQDPFWGNGAEREPWQKLADRACDLLMWIAERPENEIALAAHSAILLALLNVPMDAECERDAAWLGTGEMRALMLTFVRRMVRDATLINVVGT
K15634_gpmB	GpmB_K15634-U-U-U	noTP	EP00322_Eukaryota_Haptista_Haptophyta_Prymnesiophyceae_Prymnesiales___Chrysochromulina_rotalis-EP00322_12114	XEVEQNMAELRAAASNVAATMSCKIRAVKVAHDAEIPAGSKKVHFIRHGEGHHNVAQREWRADPSWDGQTEPYTPDNDQSFRFGDAELTAKGEGEARALLEVTEPHLQPEVLIVSPMRRATLTGLLAFGPHVDRGLKVIAHELCHERGGRHTCDQRLSKCRLAALYPMIDYSLVPEEEDPLWLDGWTREPWPDLGVRAGRFAEVLMTREERHIVVASHSAFLLAIFNAVFDVEDEATRQWFGTGEMRTVLLSPC
K15634_gpmB	GpmB_K15634-U-U-U	noTP	EP00617_Eukaryota_Stramenopiles_Gyrista_Ochrophyta_Dictyochophyceae___Octactis_speculum-EP00617_05734	XRHGEGFHNVAQREWRQQQKKGEPYTMDNDPNWEYIDAVLTPVGVQQANDLKTRVKDIAPQLMVVSPLRRATQTGLIAFDGHVTRKALNVVALELCHETGGKHTCDKRLDRTKLANQFPDVDYSLITDESDPLWCGRRETSEECAIRCGRFLEWLAKQKEDHIVVAAHSSFLLTLFNTALFVENEADSSWFGTGEMRTMMVSF
K15634_gpmB	GpmB_K15634-U-U-U	noTP	EP00658_Eukaryota_Telonemia___Telonema_sp_P.2-EP00658_33896	MIRRPPRSTLSSSSAASDVYKRQGYTVTATLAPDDATIPVGFKKVHLIRHGEGEHNVAQREWRAAGKPGEPYTPDNDPDGVFNDAQLTLVGVQQAEALQPRAASLRPELMIVSPMRRATQTGLIGFGEQVRSGLNVVAHELCHERAGKHTCDKRLHLAELRAQFGADVDYSLIASEHDPYWGDGTVRESSQDLARRCGEFLVWLGSRPEQQVVVAAHSTFLFHLLNAALVTSEEDGRWFETGEMRTMMLEFTKKN
K15634_gpmB	GpmB_K15634-U-U-U	noTP	EP00738_Eukaryota_Chloroplastida_Chlorophyta_Chloropicophyceae___Chloropicon_primus-EP00738_03879	MVTRTPKFQYGPKGPAMHKAEEDWIHNWMTTLRRMRREGTGDRVVRCRKTASLGPIAKGTKRVHFVRHGEGHHNVHSTKWFDLGKKGNPWEHETCPVDPGLTDLGTEQANELNEKSQRDLGQAPEVVVVSPLMRTLQTATLGFASLAGTVPFVAHEDCREIMGQHRCDRRVKAGFRSREFTHVDFSGLHDGKLPVEGDPKEEDLEALDDAVFNEWGKVRESDQAAVKRALDFLWWLKDRPEEDIVVVTHSAWLCVAFNGAMLCDCEDLQSWFSTGEIRSTTLEFNSKERVE
K15634_gpmB	GpmB_K15634-U-U-U	mTP	EP00468_Eukaryota_Rhizaria_Cercozoa_Chlorarachnea_Chlorarachniophyceae___Gymnochlora_sp_CCMP2014-EP00468_13557	ILSIKLQNIEMNGVCAGKRLLFSRGTLKNGVLRNSLKLSRSYGRSSSTSYTSNRPEVSVASSSSSFHGRRGTLSTGLMALTLNFLSFSVPDKSLSATSNKPRCWKLGTSEADEALSRGGNVKVVHFVRHGQGEHNVRNKLASKVVNCGNMDIFDARLTSQGEAEAAALQGITKSLSPDVIFVSPLRRTLQTATLGFKYVSAPMIAVESLREVYGCTAERRRPISISSSEFPRVDFSGVEDSDPYGTALLETPSHLVERELDFLEFLKTREEKNIGVVTHSLWLLSLFRDSLDCDDEEIKRFFKTAELKSVVIEF
K15634_gpmB	GpmB_K15634-U-U-U	noTP	EP00466_Eukaryota_Rhizaria_Cercozoa_Chlorarachnea_Chlorarachniophyceae___Bigelowiella_natans-EP00466_06643	MVSFLVAIASRDDGRAGVSEATASSSSSSSFRSIYVVSTLVFVVGFTAFVGVQLLVGSRHPSTNPSLSCPSSCSKNSFAHRWVGPKIQVPAALESFSTQQVRAYLLGTKEAEQALTYKAEYCKIVYFVRHGQGYHNLGKRSPVDKLARCNDMDLFDASLTSVGEDQASRIQDISLKLRPEIIYVSPMRRTLQTGTLAFKTVDVPFIAFEELREVYGCTSSQRRKASIAKAEFPKVDFSRITEDDLEWTAVESPGHLKERQIRFLNYIRNRPERTLGVVTHSLWLLNFFRETVACTEPALTNSIFNTGELKGVVLQMDGFD
K15634_gpmB	GpmB_K15634-U-U-U	noTP	EP00472_Eukaryota_Rhizaria_Cercozoa_Chlorarachnea_Chlorarachniophyceae___Partenskyella_glossopodia-EP00472_08521	GRDLKRNVRMTAKEWDLLSVSFHSKVVLFVRHGQGFHNVAAAESPYKCDCKENGGKCPYLDEKLTDPELTEIGIRQAKRLAKISAGLTRQPELVIVSPLRRAIQTALLAFPHLVSKVPWIADWKARERSGRHMCDKRRKLSEIQKDFPMIDFSLIENEQDDMFDPEQREPDLQLLHRAHNLLVELGSRPERTIVIVTHSTWLLSVFQCVLDISDSDFKRWFATGEMRLAEVNWEVDDEEDGSTX
K15634_gpmB	GpmB_K15634-U-U-U	noTP	EP00467_Eukaryota_Rhizaria_Cercozoa_Chlorarachnea_Chlorarachniophyceae___Chlorarachnion_reptans-EP00467_05516	MGIGVCCKPNHEIKEKSKHLEGLLAANEKRPVRIVVKRYIPGAKKMLGEKILLFCRHGQGYHNAAAAASEYECDCAVKGGKCPYLDDKLXVDPHLTEVGKQQMIPLSKLTAAMPVQAELVLVSPLCRAVQTALFGFQHLLETKVPFVAFESAREISGQHKCDKRRPLSEIKKEFPQVDFSNIKDNEDSLWTEERESYGHLLDRAYEFMVTIGRRPEKVIAIASHSTWLLAVFNCILSIDEADSDLKLWFKTGELRAVTVAWIEESI
K15634_gpmB	GpmB_K15634-U-U-U	noTP	EP00466_Eukaryota_Rhizaria_Cercozoa_Chlorarachnea_Chlorarachniophyceae___Bigelowiella_natans-EP00466_02343	MGARLCVGNNHETAEKEEHLRHLLAANWPRSVQINARRCPLNGEKVKLKKGEKILYFVRHGQGFHNKAAAESKFKCDCGSENTGNCPYLDEKLVDPHLTEVGKMQMEPLSKITEKLHSQPEIVFVSPLARAIQTALFGFSSLVEDDGQTKIPFIADRNARETAGLHMCDKRRSLKDIKAEFPFVDFSNIQDEQDKLWTPEREAPKSLILRAYLFMLGIRQRKEDIIGVVSHSGWLLTLFNCVMSTKDPSLKEWFQTAELRAVIVSWDAKNERQIEKKDD
K15634_gpmB	GpmB_K15634-U-U-U	noTP	EP00327_Eukaryota_Haptista_Haptophyta_Prymnesiophyceae_Prymnesiales___Prymnesium_parvum-EP00327_06085	RILAAPAGKDVSLEPNQLLVHLQRHGQGFHNLVSDYIKQHGVVLNSQGGERAVDHPYRLEEMVDPPLTDKGREQCKAQQPTAAALRPQAVLVSPLCRAIQTALFTFSHVSGKVPFVTVEELRETIGQNTCDKRRARSDLECEYGHLVDLSRLQDDKDVQWTPDHRESPRLTIXESPQELVDRIYMFMLELRSQANKEVAVVGHSGWLLAMLSAVCDCSAHPHLATWFETCEIRSVVLTYEDEKQVS
K15634_gpmB	GpmB_K15634-U-U-U	noTP	EP00658_Eukaryota_Telonemia___Telonema_sp_P.2-EP00658_01086	MMDPPLTSLGRDQARQQQSVARELHPTKIFVSPLCRAIQTALLTYTHLVRADPGMSLVAVEAAREQCGVHTCDRRRPITEASADFPQVDFSLIQDDEDELWLSLDARESASQEAERIYEFLCLVRDSGEKEVAVTTHSAWLFTMLNGVVDCQEHADHLAGFFNTGEIRSMVLSFQERALDSR
K15634_gpmB	GpmB_K15634-U-U-U	noTP	EP00528_Eukaryota_Stramenopiles_Gyrista_Ochrophyta_Diatomeae___Fragilariopsis_cylindrus-OEU16060.1	MDKLRANISGQDDNDDDNNVLVTKIVHFQRHGQGYHNLMGDVLRDVGIKPDIFSNDPAVNPWRRPEIVDSPLTETGKKQCEQQRDIASKLAPEVMIVSPLLRAVQTAKLSFVDYVAPIDHVTSATTTTDNSIPWIAHEGCREELGWLTCNKRRPLSKIKIDFPELQFLPPDVTDEDTYWDPSNFESDVSKGNRIYDFLVNFIAQRDERNIAVVCHSAWLSHMCNSVIDCDRDTKLTSWFDTSEIRSMKLTFSTTSTEN
K15634_gpmB	GpmB_K15634-U-U-U	noTP	EP00970_Eukaryota_Alveolata_Myzozoa_Dinoflagellata_Dinophyceae___Alexandrium_tamarense-P016120	ARRAVCHSKHNLTGRTIRPHPRPLQPTSNRHCSHMVIIPRLLLSIAAVAPTNGVAAFAFGTRLTGNVIKRAHRMNSSNTSTSTCLTATTGKEICETTITEQGKSSILCTVPEIDSKSSLWSDVAINAAKQFTISQRQKLYDLGALDVHRSVQIVGECVSKECSLGDCVLDDGNDEKSDKDDSFPTATSTSDTKIIHFQRHGQGYHNLICDMWREAGKPIDFDSSDPNLNPVVRPEFLDPPLTALGMQQCSSQRGLCASLNPELVIVSPMLRCIQTARLSFRDHRNDAEGREVPWVSHEGCREELGLLQGNKRRPIDEIQADYPDIDFSPIKHNEDVLWNEYGTRRETLMEKSERIYSFLTEYVRSRPEKEIAIICHSAYLFTLLNAVMDVEKEELRSWFLTSEVRSLKMTFVNREEGTAK*
K15634_gpmB	GpmB_K15634-U-U-U	noTP	EP00314_Eukaryota_Haptista_Haptophyta_Prymnesiophyceae_Calcihaptophycidae___Emiliania_huxleyi-XP_005767160.1	MNRTLTGPDQQHSRNHLEKLLPSIGQICRSPFVVRVLDQPPSGAAGGDVKLVHWIRHGQGFHNLLSDLYKEHGIQGKPYLRPELHDPPLTAVGREQAVALRSTTQSLSPSLVVVSPLARATKTALLAFDHLVGRVPFLAHESCREISGVNACDGRRSAKKDFPDVDYSLMPSDEDAFFDPAVRESQAALAERGYAFLAWLRSREEGEVAVGTHSAFLFALLNAAVVADDEPGTGLRAWFAAGELRSTWIRFEPS
K15634_gpmB	GpmB_K15634-U-U-U	noTP	EP01047_Eukaryota_Picozoa_picomonads___Picozoa_sp_COSAG01-P075258	MADEPLYDEAALAGAVREGAEHLEHLRAEGVLNGTRKLRFTVVPFRPGDGSSAEPGGKVLHLIRHGQGFHNLLGDVYRSHGVEFSSTGADLTDNNPYRRPELVDPPLTAIGRKQASALRARTQLLSPQLVVVSPMVRATQTALLGWAHLVEGATTTVPFVAHEGAREPGGVHTCDQRRPLSELQKEFPMIDYSLVEPLGEEDPLWHDTQRESTTEVCDRGYALLEWLHARPETDIALSSHSSILFTLLNAVMTPETPGKGLAQWFLTGEMRSVQLHVEEVDCATASEAADDIC*
K15634_gpmB	GpmB_K15634-U-U-U	noTP	EP00668_Eukaryota_Discoba_Euglenozoa_Euglenida_Olkaspira___Euglena_longa-EP00668_03282	IFFRWLCCVRRALLRIDPACAAVWFMVSTPSQVSHTGILCILLLCVASGWWWSCHSHPTVGHTCLEPPTVPRASDPMATPEASTHSAAIEGRQHLEQLRQAGVLGIRRPTLIRGISADQPKPAPKLHPKRVHLIRHGQAFHNLIADLYRSFGQKVDSTGGTAPTERVNPYILPENLDAPLTEVGRAQAKALRSTARTLHPTLVVVSPLQRAMQTATLAFGHVYGDPKVRWVASELIREVNGLHSCDKRRPIVEAKFDFAHIDFSMIPHDEDGTWDPAKREAPRAASDRAYEFLLWLRQQPEEEVVVATHSAILFSLLNTVVQCPDTLSGWFFTGEMRSLWITFEEDPADA
K15634_gpmB	GpmB_K15634-U-U-U	noTP	EP00656_Eukaryota_Telonemia___Telonema_subtile-EP00656_07415	MEPDATTPSRTQYTDANVEHNRLGQLKNVNRLIVSNLMGPTGAAAVPRPVLSISQDKFTCRVSVERPVDSPFRVQRVHMVRHGEGYHNLLTDLFNAAEAKRPSQVPEMRDPPLTDRGRTQARSLRAVSTEAQLVVCSPMHRAIQTAVLGFPGLRQSATWVVRPEVREKHHGGDWDATRDTELAAEEFDWCDWSACPPSDPLPLGEMETDEHVRARGEEFLQWLCTREESEVVVATHSALLFNFLNLCVDCEGIRTSNNLMHDECELASELQCPWFMPGECKSLWFEYVKQ
K15634_gpmB	GpmB_K15634-U-U-U	noTP	EP00658_Eukaryota_Telonemia___Telonema_sp_P.2-EP00658_51989	ICNVPRPVLWVESEPFVCKVSATRPAGERVQLVHLVRHGEGFHNLLSDLFNAVGATKPAQIPQMRDPPLTERGREQARALEGTGLDSAMVVCSPMHRAIQTAQIGFGGLRWKADWVVRHEVREKHHGGDWDGVRDTALSAREFDWMDWSGAPATDPIPLGEMEPNENVRARGEEFLRWLSTRPEKEIVVASHSAFLFYFLNLCVECEVGIGKGSVCLDPECEVTKHVQCPWFMPGECKSLWFEYVPAQIV
K15634_gpmB	GpmB_K15634-U-U-U	noTP	EP00302_Eukaryota_Haptista_Haptophyta_Pavlovales___Diacronema_sp_CCMP2436-EP00302_52026	XAQHEAAEYLARFRQIGLLDGHALWAGGTVVEDPSVPGTDGDGEGIVRTIHFVRHGQGFHNLLADVYRANGKSFSSLGDDFSDSCPYRRHEIRDAPLTEIGRQQAMVLRPAARALRPELVVVSPLSRAVQTALLAFDHLRDGPEAVPFVAHGGVQEQGGVQRCDHRRPIAEIAREFPSLDLSALAPLGEADPLWNETKREPYAALCARARAFFEWLGQRPEREVAVVGHSAWLFTVLNAVLAVEGEAAPHGEGAAAGFSQASCGRSACASARASSSPRTVGRALRXNMQAACSRTRYGRRATASPRLQQSPPLGRTASYYAVMX
K15634_gpmB	GpmB_K15634-U-U-U	noTP	EP00520_Eukaryota_Stramenopiles_Gyrista_Ochrophyta_Bolidophyceae___Triparma_pacifica-EP00520_01939	MTTGTEHSETTLALAKKEMRDHLTPAMSSLFTSMSSRDVIVRATIFNSSTGTTAGTTAMQLDGYRVVKSKNVHFMRHGQGFHNMLADRYREEGKTWDQFVSDSRNPYVRPEILDAPLTHKGRLQAMALQPTARSLEPPVEVVVVSPQCRAAQTGLIAFGHMVGDEGGEGGKKFIAHEYVREESGVHVCDQRRSISNAKVEFPQVEWGGIEHDEDPIFKDDKRESKEEVGERIYQFLMWMMEREESNIAVASHSGWLMTLFNGVAISDENLKPWFQTGEMRSVVLTWMKKV
K15634_gpmB	GpmB_K15634-U-U-U	noTP	EP00528_Eukaryota_Stramenopiles_Gyrista_Ochrophyta_Diatomeae___Fragilariopsis_cylindrus-OEU22883.1	MKSRPLVVKCYAVDDPNAPSPITTVDNNKANTITKLVHFVRHGQGFHNLMADLAKEDGKTWTHCIGLSLENPNPYCMEEILDAPLTNKGREQAMILQPTIQALDDTHKPQLVVLSPNCRALQTGVIAFDAFIGKVPFCAHEMVREETGVHVCDQRRPKSQQEREFPMVDFSLLSDEEDTLFEKDRRETKKEVTERVYKFLEWLESREENVVGVASHSAWLLTAFNANFEVAEESLKGWFQTGEMRSVILEFVRT
K15634_gpmB	GpmB_K15634-U-U-U	noTP	EP00521_Eukaryota_Stramenopiles_Gyrista_Ochrophyta_Diatomeae___Asterionellopsis_glacialis-EP00521_09968	MSPPSQGCNGEMDNGAAHSAVTLALAKKESAEHMHGMQELYDSMRERPVIVKAYALDDPNAPATENVKTVHFLRHGQGFHNLMADLARAEGREWEQYSQTPENPYVMPEILDAPLTEKGRKQAYLVRPTVEAFENQPELVALSPNCRALQTGLLAFEHLLSKKVPFVAHEMVREENGVHVCDKRRPKSRQEAEFPMVDFSLLETEEDVIFRDDRRESKAEVGERVYAFMEWLAKRSEKHVGVASHSGWLLTVFNGICECDVSLKDWFQTGELRSVKLEFIENHKKRKTS
K15634_gpmB	GpmB_K15634-U-U-U	noTP	EP00403_Eukaryota_Alveolata_Myzozoa_Dinoflagellata_Dinophyceae___Amphidinium_massartii-EP00403_11599	XIIAMANLYSEAARKTAKIEGDQHREELKKHGLLDLKRAVIVKVCPHEPGQEVPPGSKVLHTIRHGQGFHNLLADIYREAGKEVDCMGAGGESPYKRPEIFDAPLTAIGIRQAQALQPAAVKLEGVELVVVSPLCRAVQTANVAFEHLLPPLEDLQSPPKVPFLAHPQCTEMGGVNLCDKRRPLKVIRRDFPHVDFSLFQDEEDPRWSDDKREDPKLVSDRCFDFCLWLKERPEKEVVVATHSAWLFTLFNTVFECSSPDLTDWFLTGEMRSVQVTFSDRE
K15634_gpmB	GpmB_K15634-U-U-U	noTP	EP00627_Eukaryota_Stramenopiles_Gyrista_Ochrophyta_Pelagophyceae___Pelagomonas_calceolata-EP00627_05364	MASMMREAPALADKKLYSASAMATAQIEGKQHYDELERQGVLGIVRKTRIRGRLADGVPMREGEKMLHLIRHGQGFHNLLGDLYRDFGKTVDSTGGDKSGNPYVRPEIEDSPLTAVGRQQAKALRPTTRALTGIELVVLSPLQRAAQTAALAMPHLKDIVPWIGHPLVQETSGVNVCDRRRDRSEIQDDFPWVEWGRLDSEKDEFFDPDERESARSVSDRGYDFMRWVRARPESEIIVATHSAWLFTLLNTVIEADSSDLS
K15634_gpmB	GpmB_K15634-U-U-U	noTP	EP00808_Eukaryota_Rhizaria_Cercozoa_Imbricatea_Euglyphida___Paulinella_micropora-P017589	MIQEVQRMASVVALRNYFKSYHLVRGLAVLAVAGGTALRLLRNSSLDRDKTAGLPFLPKEGLQSVVVQPAAAGPVPLLLPHADPNISCVFDPESPAQLAKGEERREAWLYGAVVAGNSVCRPTGKSEDIIKGMLLCWPPHIAQSAIKEHEEACRLVQGGVRRCEVSVVQKDGTTHRAFAYFQQSEGVPESDSAKATALMENAQHLAGLKRAGVLGIERPIKITARAFIAGAPLPTGDKVVHLIRHGQGFHNLLADIYREQGKTFDATGDKHAENPYKRAEVYDSPLTAIGRAQAKALRPLAHRLAPHIDLLVTSPLTRAVQTALIAFGSELKARDVPFMGHPAVSETNGLNTCDKRRPLSDLKEDFANIDWSLITEEEDSRWSPDQRESPRSVSDRGYEFLLWLRSRPEQQVVIATHSAWLFTLLNTVVDCSAEHKTWFFTGELRSMVLSFHHRPFRICDCYW
K15634_gpmB	GpmB_K15634-U-U-U	noTP	EP00808_Eukaryota_Rhizaria_Cercozoa_Imbricatea_Euglyphida___Paulinella_micropora-P015602	MLYGAKCLYQDSLAVITGIPEHALKGRLLCWPRISTLLVMQEADRLMGYDASQPQKQSLRRDIARVVKKNGDDVAAFWYFKMLNTSEYHPSKALLSAATTDQIHSRQHLQLLMDNGLLGKQRKVIIRAYPYNPLKPIKPGQKVLHFIRIGQAYHNLLADLYREMGRDFDRTGDIAFNSPWIREEVRDAPITDVGRKQALNLHFTHEDMLSLVQMVVVSPLTRSVQTALAVFGRNVQSKAVPLIAHPDVTETRGLNLCNKRLPLSELRITCPNVDWSLVQYEEDIYWTESRRESPLSVSERCYKFMLWIRQRKEQNIAVVTHAGWLFTLLNTVLTTDYPHLQKWFKTGEIRVTAVISNFGRVNLSTFKG
K15634_gpmB	GpmB_K15634-U-U-U	noTP	EP00808_Eukaryota_Rhizaria_Cercozoa_Imbricatea_Euglyphida___Paulinella_micropora-P022071	MHIRLEGKKKESKKGASPRQRMSQYYALDKSSLTHPWKPWKAVAGVVGVACVLTASWVARRLAFSSTTSSSDAPFAPKGGLQQVVSRPGPPGQLQLLAAARPHTPCYALFLYSATVPKELTGAEVQQEARVYGARLMTVQHRAAPIALPTASAEDVLHGHLLCWPSSAFQEKLEVADRLMGYEAHQQPYGIERGVVRAVQLDGHETNAHWYFQGAPPRTESNPRLRFKANEFLADFLLKEKLLGSSRASDVLVKQYVPGKPTTSQQKIVHLVRHGQGFHNLLKQVYREHKIKGQEHVQRPELLDTPLTALGRDEAKSLQKQTSGLSQLQLIVTSPLSRAVQTAQLAFSPLLQAKKAPALVAHQLLTEQSGVEACNRRRPLSELRQDFPTVDWSQLSNAGEDDPYWTAEHFESGQSMSDRVYGFLRWLRARPETEVALVAHCGILFTLLNTAVQVESPELAEWFATGKGDLVIIRKLSNCSIRATQAAG
K15634_gpmB	GpmB_K15634-U-U-U	noTP	EP00808_Eukaryota_Rhizaria_Cercozoa_Imbricatea_Euglyphida___Paulinella_micropora-P011162	MSSGMDYVPLLEAERPGPWTMMRSLAGSLGVLLLCAAGVSTLSSSGLHLPWPWRTHAMAAADSSVDNADRTSQRNNAPAAFQPKQGLASVLAQPAPSGEGAVMQMLPGGRSGRSAIFACGEAYGPALREGASEEDGVVYGAKLTSSSALPVITGEPADALQGRLLSWPNLRFSEHLHRADQLLGYDPARPAGKVRRAVVSVVRRDGSALPAYLYSSAPFTPASSQKPPPKAANRDAEQFIEALAAAKLLDLPQGRPTLIIATGYRAGHRPTQNEKIVHFSRHGQGFHNLVADVYRQLGRDFHFTDPDSPYKRLELLDAPLTAIGMEEASTLLANNPHVNKHNIQLVVCSPLTRAIQTAMLAYEPILNTISPATGKKVSLLVSPEFAEQSGEDICNKRRPTRKLRRDFPLADWSQVLDEDDINWSPTSRESDRAVSERAYTFLMWLRTRPEQEVAVVSHSLILFNMLHTVLSFPKDAEHLKAWFRTGEMRIHTIFFSSSSSSSSSSSSSSSFSSSSSSSSSFSPPPPPPPPPPSSSSSSSSPPPPPPLHFPKYNSQACISCNPNIELGINIWFEIKFNISSNINNVWKFLSLDIKRAQLNVANMTFKEQTEGLIASNSRRVIFNMKDNIYSQWVKLYWSEEAGTDDETPVLERDTDPDELTADDRQRDSSSKKYRTELRDNKSARKEQVGPDGAAGRPKVTVTAPRPSSATQAVSASEVQAAKKQQQQDRRLMAKTLVADLDLLPLTSLLSALG
K15634_gpmB	GpmB_K15634-U-U-U	noTP	EP00762_Eukaryota_Discoba_Jakobida_Andalucina_Andaluciidae___Andalucia_godoyi-EP00762_07536	MMFLESEKVKTVYFFRHAEATHNAASKASAADHGTASRLSAFLDPAHIDARLTETGIAQATNARSVFWQKFGIAPHADSDIQLVCTSTLARTVQTASLLFPPHEYPNYVCLEMLREQAGKHLCDRRRPIRQIRTEFAFARFPDFPDDLEFDDEDDMGNQAERESRTQVEKRCRQLVEFLSKRPESVIAVVSHAAYLRHFFGLLGLPSTRIQMANCECRKFVFLDPADAHCMASELDVPHVARNILTESSVTASHVFGISYLVVSEADFQERKKEDAVWAQLVDANSPIFAVAAMDAEGRLIGEQFLAAFRENGKAEDALQCVRRFRRLSEGGDVYEIQEKQRVHRRAVLLIATCSVQDMEPVVEEAKGVQQSILQAGADSCEVLVVIHGSSSSNRRASASADSESLGLDADEEESVGYRTGKGSLHAYSLRLSFPSVDFRVAAERNFHQHGLTWKRNSPSTGSVPAKEWHIVEAKMKDSLLSGTGTCCISKLEVECFAIRNLPVANMSVVDNWKADDAADACGSSDKAADVHWRFEPQSNMGPVFLLWRSRSEIQTYSRLGLLPQFEAIVRFYAQYSPALQQF
K15634_gpmB	GpmB_K15634-U-U-U	noTP	EP00033_Eukaryota_Breviatea___Pygsuia_biforma-EP00033_01461	MAPTHSDSDQRKTLYFVRHAEAEHNAIFCKHLDYAVFKNPNLIDCGLTNLGKEQALKVYAQEDVRERLRNADIHFVSPLKRAIQTATIILDGNDSANCEHTPLVAMELIRERQGVHYCDVRSSVQDINKQFPHVSTKDVHPELDVFEEDIREPWPAVQDRAREFLHYLLTLPENTITLFSHDGFLTSLTDVLIEEFPHSGAEQWRKPADGSDPSHKHAETAKNIPDNSKLFHIAQRLRNCEVREVKL
K15634_gpmB	GpmB_K15634-U-U-U	noTP	EP00708_Eukaryota_Metamonada_Preaxostyla_Paratrimastigidae___Paratrimastix_pyriformis-EP00708_06142	QNPSWFLFQSMACKTLYLVRHGEATHNEAIKKYGKQIVLQETFFDPELTPLGRSQAAQTRDALGQTAIENELCVVSPLSRALQTSYIIFPTLPKICLEVVREMIGEHPCDRRRSQTELQALYPDLTFCLDGDEDVLYSPAREPASEVANRARRFLKWLRDQPQRTVAVVTHDHFLEGLWGVLREMEQRGECTGTAGVNKEHFSNAECRRVEVTLSS
K15634_gpmB	GpmB_K15634-U-U-U	noTP	EP00627_Eukaryota_Stramenopiles_Gyrista_Ochrophyta_Pelagophyceae___Pelagomonas_calceolata-EP00627_04732	XRKLLPQRCLGQCWGSLSVVPVASPVGWLRNDWWSNCPANLAMESYLALAAGVVAGAAGAACIIHWQSKKEKRLVRRSSSEKVQCNEFATTPSALLPTMQRVSTVIRDELPDQQVDRKIVYLVRHAQAAHNILEAAAKKAVKERGGSDAEAEEARKAVLDNPDNFDAALSVKGQSQASASGVELAELFKRTHYPPPECVLVSPLQRTLHTATLLFPDHPKMSAHERLREKRTGKPCDERRPAAEAAKQFPHISFDTIAWLDARSDDGWKFRPEFLEGNEQVEKRAATLLDLLRGRQETAIAVVAHKGYLRELYKATLAQLPVGRCSGAPALQRAVTEALKDDVGSNALKLQLDPIFGNAEVRVLQVAFPRGDPSQPPAISLKLLGDAVEHPPMMSVRLRDRTKSAKHAPAPHASLTRVAVGCSAAPDAAAAAEDAWWQVCQGLGGAAPELALLFCSSDIDGKAVAAALQRASEAKGGMTTLVGQTSQGGVLSKRGGARLGLVGLQHAAWLITAAEYPIIGAEHAEAAGKAAATALLADAARQSAGRVTSPPDLLLLMSAPVGEEFVLRGVQKVLGNGVTVFGGSSADESVLNHTEPGGWWQLCGKADGEAWRVSKNSVVMVGLYLRHPDACQCSIGSVYIPTKHKGVATVASGRVVSTIGGKPAVQVLDGWCKGELKRQQSAGGTVVRAAALFPLDVRASKKQTRPRLVHMKRVLPDGAIECFGPIGKGHELRLNSRKVADIPASVRELVVNAAKAATSPVKLALVDVCAGSASTLPDLNVLTKEVEAGLAAALASPPQFLCFFTFGEQGMVDGKPQHCNLMVNVALVX
K15634_gpmB	GpmB_K15634-U-U-U	noTP	EP00451_Eukaryota_Alveolata_Myzozoa_Dinoflagellata___Oxyrrhis_marina-EP00451_10777	XQGSTATGVTTLIIIRHGEAIHNVAESQAKATATEAALKRGATAAAAKEQAEAARQEILNEPSFRDAFLSPKGQQQAARLRAMVEHRGLPDCPVYASPLSRCLQMASAVFPSRPIAAREQIREKRTGRPCDERREVAALAADFPKVELSEVSAADFAGLGPFRPELQEEAEAVQQRARQFVARLEQEPHRTVVLVAHKAFFRELSHVVCGVRDEMTPAELRVIEVQDGNGRYVPMGPFGVEDISVPVGDSAMWPTGVADGTLVELLSRFTVVHIFSVTALGVTWSRWGHQAKGLVRGGGXPLGAARGGWDTTFWAASDAAVPVQRFQGVLLAVAX
K15634_gpmB	GpmB_K15634-U-U-U	noTP	EP00521_Eukaryota_Stramenopiles_Gyrista_Ochrophyta_Diatomeae___Asterionellopsis_glacialis-EP00521_07995	MTLTKSTSSCSLMSLENTSTTSTCATPPTKKIIYFVRHAEATHNVLEHEAVERVKAAGTSCKKLQDEARRSVLHCPTLKDAPLSKRGVAQSKSSWDKLSELVEHENSPFAPPQIVLVSPLRRALMTATTLFGNIDPPPKFIAIEALREKRTGMECDERHDPTILQHEFPHVDFTNVQQGLPVVSKGEDNTRVRARVKNYLEQHLPHVPHDFVAIVSHKGWLRELRHTLKGYENAGDLHVDFDLNEWHQTLYGNAELRVASFEWTSSTSNSNTTTTEGGEEQETPQLSCVIERSVDNVMSDIVASSSGTTTNNDTHQNPFVSIWGEMVSLW
K15634_gpmB	GpmB_K15634-U-U-U	noTP	EP00314_Eukaryota_Haptista_Haptophyta_Prymnesiophyceae_Calcihaptophycidae___Emiliania_huxleyi-XP_005783709.1	MPSAHAIAALSMAKLFVSKLRPGLRRSWSRLRRPSEIKIKVIYLVRHAEAMHNVEEKRVVGLSLEAGLSKSEADLARKTALETNDALKDAPLSTGGHQQIQSALEGYQRLLDRTPYCAPEIVLVSPLRRTLQTATRLFGSAVRIVAVELLREKRTGMACDERSSVAELAAEFPQVEFQEIEAWISTGEVVPEGEDNAAVRKRAARFLDDDLPRREASTLAVVSHKGYLRELRAMLKERADNKHSNLQLDFDLNLEVTGTVFGNAEARPSANELCAIVSRSLEHAIKRAMRQSSMLLREESEPGMRPLQLSKSNMGWSDMEWGKGELDS
K15634_gpmB	GpmB_K15634-U-U-U	noTP	EP00308_Eukaryota_Haptista_Haptophyta_Prymnesiophyceae_Calcihaptophycidae___Calcidiscus_leptoporus-EP00308_25415	XRALVQFRASLRRREKKKVVYLVRHAEAIHNVEEHRVVHSALASGKSVSQANLARLIELQTNLALKDAPLSDGGREQLLTALEGYELLLAEARPHYAPPELVLVSPLRRTLQTATRLFGNEVRLVAVELLREKRTGMMCDERSAVGELRAEFPGVDFGEIEEWERSGEPIPEGEDNAAVRRRAARFVNDDLRQRSAMTXXXXXXXXXXXMRVLTQAAAMTLAVVSHKGWLREMREALFQFERNDSRVHLDFDLNLQARGAVFGNAEVRVAEFSWRADELCAVVSRSLQHAIKRGRRQSRENAVEEDEDGTSLGSPRWADCCREIX
K15634_gpmB	GpmB_K15634-U-U-U	noTP	EP00668_Eukaryota_Discoba_Euglenozoa_Euglenida_Olkaspira___Euglena_longa-EP00668_27568	FFFAVRTMCPRISERKTLYCVRHAEAVHNRQELIVEQQAESPEEAAAARERILEDPRYRDAPLTSFGVEQAEESKKTLNAMLEHTSYPSPTLVLVSPLTRTLQTALRLFPHHNNIQALDLLRERRTGRPCDERKHAKILKNTPTLGRVNFADIEAKDRKSSDGFIFSAELLELEKDLEDRVHCFLDYLKNLDHSCIAIVTHKAFLRTLQRLTSSQVEQYGNAEARIHDLMWGASGLTVRVQKVQDLCPHSPLMENKVERWCSLGLGNTEGHARCAAATSSNPNPMRAVQEAWAVILDKLNRKRPTVVMVHGASHYDLRHVVAALKYHCGKVRCVLMDNPLKGTTKVRGPKEPWALTLVGIHDPISAEERKLEETHQGIERCSAAADFLKRHWDLSRVEAELVL
K15634_gpmB	GpmB_K15634-U-U-U	noTP	EP00667_Eukaryota_Discoba_Euglenozoa_Euglenida_Olkaspira___Euglena_gracilis-EP00667_11629	MCPRISERKTLFCVRHAEAVHNRQELIVEQEAESPEEAAAARERILEDPRYRDAPLTSFGLEQTEESKKTLHAVLEHTSCPSPTLILVSPLTRTLQTALRLFPHHNNIQALELLRERRTGRPCDERRHAKILRNTPALGRVNFDDVVARDRQSTDGFIFSAELLELEKDLEDRVRCFLDYVKTLDHSCIAIVTHKAFLRALQRVTACKVEQFGNAEARIHDLVWGASGLVVRVQKVRDLRAHLPVVECKADKWCSMAQADGEIRYAAASSNHSNPMRAVQEAWAVVLDKLSRKRPTAVVVYGAAHYDRRQVVAALKYHCGNVRCVLMDNTMKGPAKLGEPREWALTLVGINDPSSVGKRKADEAHHGVERCSTAAAFLKRHWDLSRVEAELVL
K15634_gpmB	GpmB_K15634-U-U-U	noTP	EP00528_Eukaryota_Stramenopiles_Gyrista_Ochrophyta_Diatomeae___Fragilariopsis_cylindrus-OEU10134.1	MSNASLGSLADSVCSTVSSSDGLHRRRTIYLIRHGEAEHNVLEAKAQKKAKIAATKLNLSKDETYQLMEDARKSVLTDVNLRDAALTELGKQQARIASKKLINLISNRQIHHPTEAICSPLSRCLETCRILCDDVDISAHIRPEIAERRTLYPPDESKPIDKLLRYTRDDDRFIIDHIEQLSNKKINDEIVVRESKEMLRERASQFFDLLMECEHRHVLVVSHKGFLRELERGLFELEDSPLFENCELRIYQVIFSKGDRRLFNLERLA
K15634_gpmB	GpmB_K15634-U-U-U	noTP	EP00403_Eukaryota_Alveolata_Myzozoa_Dinoflagellata_Dinophyceae___Amphidinium_massartii-EP00403_06147	DLDVATWPSVAQARMIETNDENEVHRLSRWSGGLPWTPVSPISDYNSIVRPSCHEASQQASAWGVKLKAFGSLSAFKQACVTEIDTQHRKPKVTTAQRKIVYFVRHGEAIHNIAERAAKVQATQEATELGLQKGSASFNDYLKSARAKVLSDETFRDAKLSELGKQQASDARKILENAAQAQGLPMPTRVLVSPLRRTLETACLAFPEFQVQVCDLLRERKTGLPCDDVGLVSGGDSEASWLDDKKIDFSQADTHRFAEQTREDEGTGLEDASQLRQRTARLHKVLASIEDECICVITHKAWLRELERGPIGREDATEFETAEVRVYDILLPESGPMR
K15634_gpmB	GpmB_K15634-U-U-U	noTP	EP00403_Eukaryota_Alveolata_Myzozoa_Dinoflagellata_Dinophyceae___Amphidinium_massartii-EP00403_09965	XGRTVAVPYFHAVERQVESIVMARAANSNVGHRRFSEDSSKPDGNKKVRTLYLLRHGEAVHNIQEKAAKVAAAAAAIGAGYARGSPEYESLIEASRIAVLQQEVLLDAALSQAGKEEAEGAKAEMERLMSEEGLPAPTSIFVSPLQRTLQTAAIAFPGHPGIHVREQLRERRTGLPCDEHICPLEAARRASFNHMSWNNLLSINSGGDDDDDEEEDQQVDIELEDKAKLRLRAAEIAKVLRGVDDECVAIITHKGFLRELERGPLGRPEATEFANCEVRIYAFEVLEDDTIKAXTSSLPQAQPNPQSMSAEAESKLKRDVGVWVVCVCVQLHQX
K15634_gpmB	GpmB_K15634-U-U-U	noTP	EP00403_Eukaryota_Alveolata_Myzozoa_Dinoflagellata_Dinophyceae___Amphidinium_massartii-EP00403_32126	XSITNRPMTQVVNPVHTAVYTQESSKDMPDVQARRVRTLYLLRHGEAEHNVEEKKAAATASAAATQAGYVLGSPEYVRLVEAARHMALQQEALLDAALTQLGKEEAKAAKTELESLLSAEGLAAPSSIFVSPLQRALQTATIVFPEHPSIHVREQLRERRTGLPCDEHVPQIQAARRSSFQHMSFDCLMRLASGEGSLLKKEQSQMEIENIAQLRLRTQEIAKVLRSVDDDSLCVVSHKGFLRELERGPLGRTEAAEFANCEVRVYNVEIFDDDSIQAKLVAAGSQGQAAVPDSDDVMRSSLRTQQVAALX
K15634_gpmB	GpmB_K15634-U-U-U	noTP	EP00419_Eukaryota_Alveolata_Myzozoa_Dinoflagellata_Dinophyceae___Tripos_fusus-EP00419_35997	RRLGHTALDAMSGTLPGPPANQDPLLDNYRTCSLKAAATFLSKFLVCRVAHCVNGQCDEECKKDAVADLDGAFEVPEDRGIGCTDSPQSTMVKMLYLIRHGEAVHNVLEKEAQRKAGIEAEALGHSKGSDSYKAMLEMARKAVLNDDNQEDPELSPAGNEQALATRKELARLTSEAGELLPEPTLVLVSPLRRTLQTAALVFPNHPRVCIHTLVQERHTGLACDTPGSLVAASRQKEFAFMDFSVALTSEARLCLSPTNKKSEHSSSSQRDLGSRQGSKTSTCEMRRSHSDSFIGEIEDARKLRRRTTRILDYLRTCEDSTICVVSHKGYLRELERGSLGRPEAVEFGTGEIRAYEVLLRPDGAAAAIRYCEGIRAVGA
K15634_gpmB	GpmB_K15634-U-U-U	noTP	EP00419_Eukaryota_Alveolata_Myzozoa_Dinoflagellata_Dinophyceae___Tripos_fusus-EP00419_52098	SCLQSGADGMSRLVTEHRAHSKESHRKVFMDGHPAFQEDQKDTSTKSNQTTTAFKDVPGIVRDTKVAFGQKAATTNLDRPTSVKLLYLIRHGEATHNVLEKEAQKKAAMEAEALGIERGSDAQKAMMEMARKAVLNDLNQTDPELSSLGKEQALRSNGEMFRLTSTVNNALPKPTTVLVSPLQRTLQTAALVFPNHPKVHVQDSVQERHTGLACDQPSSASEMCRHEAFSFMDFGSRLKEEAEARHSDNVPEHMHGCAHDAEARRWYSESDAFEPETQADLRRRTAKIGELLWNTEDSAVCVVSHKGYLRELERGPLGRPEAKEFGTGEIRVYEVWPDSDCGMSAVLRHCEGITQAMKDWPVRRRTEPVPTFVLKVASGVAAAVAAAGCX
K15634_gpmB	GpmB_K15634-U-U-U	noTP	EP00322_Eukaryota_Haptista_Haptophyta_Prymnesiophyceae_Prymnesiales___Chrysochromulina_rotalis-EP00322_06409	PPHRTVTIYLIRHGEASHNVVEARAKAAAKAEVIAEGLDPGSPEAKARIEDARQKVLEDASLFDPPLSEEGRRMAADARDLIRRSIEGGVPAPEVVLTSPLQRALETTALIFSGHPSVHIRDELRERQTGYACDERRRVSKISTRSTFRRFSLVSLQQSSREDSTASVPDFGPGVVFVESKKQLRRRTHALIPLLAQFEATTFAVVGHKGYLRELEHGPMGQADTTEFGNCEVRAYRTKFHPASSAFVAVERIRTAATSTTDAV
K15634_gpmB	GpmB_K15634-U-U-U	noTP	EP00970_Eukaryota_Alveolata_Myzozoa_Dinoflagellata_Dinophyceae___Alexandrium_tamarense-P015493	MMSDAVSSASEAVKKLTKDCTDDNGDAHQQQYRTYTVYFIRHGEALHNQLEKEAQEAALSLAISQGYDPASSYVKEAVENARKAVLNSDAVEDPPLSEVGIEEAKRAKLDLERLIDSYNLPQVEEVWVSPLQRAMKTAAIIFRRSSATCLTDKSTDANRETDNSENTTSTTIKAPRIRVMKELEERRTGLACDTHGPLEMIQKRPTFNIFSISSLKMSLMFADTTPLGSLDEDNAVAHDHVIRDITKRDSNIDICGTYLSRLSSHMGNNDDPWEQLVDIDVLSDTQQLDAASIHTSSDHSADSQDDNNKHEGVEKDRDLHVSEENKAMLRERTKLLLNLLVESKSRSIALIGHKGYLRELERGPLGHIDAALFQNGECRVYRLQLDLGAEAVGDSLNGSTVGSLYSTGSAPVVQRAEKIASSHDDVE*
K15634_gpmB	GpmB_K15634-U-U-U	noTP	EP00314_Eukaryota_Haptista_Haptophyta_Prymnesiophyceae_Calcihaptophycidae___Emiliania_huxleyi-XP_005776807.1	MAANGSLRRVLLPGTSDVRRSSDGSLRPSDAGSSRLSAGGRAQWSLKAQLTVFIIRHGEAEHNVKEKQAKETARKTLLEAGHHPNSHEVVLAQKAAREAVLYAQEADPPLSVAGRESLAVSRERIADLVHAGFLPPSCVLVSPLQRAMQTAALVFPAHENVTVREVLAERRTGLACDSRSRASTLVIRDTFSMFDMSEIVEHDGSAATSKSVGPMRRNSTWPRLIGMASDAEAAASELDTRIGRKQGGGRRPLPQAASTLGLMALHGVDSFGVCDEESQGNSSSAPPSRALENRVMLRGRAAQVLDLLEEHGLNHHAVALVSHKAFLAELERGPLGRPDASECANGEVRVFSVAIYRNGNGSRRVCASRIA
K15634_gpmB	GpmB_K15634-U-U-U	noTP	EP00322_Eukaryota_Haptista_Haptophyta_Prymnesiophyceae_Prymnesiales___Chrysochromulina_rotalis-EP00322_28528	MGRGGSEVVEEESSTSSRRKRRASVVVANDESVRYDSSELVDSTTEDSPVTFILYLIRHGEAEHNVREKMAKDATKAEAVSRGLDPHGPEVMEAMEQARKAVLQDCQLCDPPLSDAGKAMAAAPRKALDVLHAGGLPPPSCVLVSPLQRTLQTAALVFPGHDKVLVCEALKERQTLLACDTRSSAEELVKRGTFAHMNLSEIVREDEKRKELRRSATAVESSEDSEAEDKNMLRLRTLQVLELLEEQRNHQSVALVGHKGYLRELERGPFCRTDATECSNGEVRVYKISVIREAGGDRRVLADRLHPSDAPADGAIDVS
K15634_gpmB	GpmB_K15634-U-U-U	noTP	EP00124_Eukaryota_Opisthokonta_Holozoa_Ichthyosporea_Ichthyophonida___Ichthyophonus_hoferi-EP00124_01825	MKRKDGLENYSVRPPYQFHVPGTLKKLHLIRHAQGHHNKAKEETGSREAYNDWRWVDAQLTNKGHQQTLQTKASYFKSFPVPDLVVVSPLARTLETATNIFGESEVPFVALEAVRERYGVHPCDKRSPLTVLVTRFPKVDFSQITSEEDKLWKEASRETRESIHARALQFLAWVAGRPESTIALVSHQDFLHALLTAVDAPMELQGRFENCEHRLAILS
K15634_gpmB	GpmB_K15634-U-U-U	SP	EP00123_Eukaryota_Opisthokonta_Holozoa_Ichthyosporea_Ichthyophonida___Amoebidium_parasiticum-EP00123_01512	MRHAAMLFLLAPLASASSSAEPETLSGSFSADTANVASCSSEKAPYMFHLPNKVKTLHLIRHAEGVHNEAKDKEGRKAYDDWRWVDAALTIKGRQQAQRAREDYFAHFGWPDLVAVSPLRRTLQTATEIFGIDSKVPFVAVEDIRERYGVHPCDQRSSMAVHRPAFPHVDFSLITSDEDTLWLAGERESRENMRVRALRFLEWVQGRAESTIAVVSHQDFLQALIAAVPGPQALQGRFENCERRTVVLTAP
K15634_gpmB	GpmB_K15634-U-U-U	noTP	EP00294_Eukaryota_Cryptista_Cryptophyceae___Goniomonas_avonlea-EP00294_08193	XLPKEMLGRTFSDELAAETGNETEYVRLRVETDGKVKLRCLDSAAVKLVGGLALGGVIKLAGSPTAEFPTVDLELPQGVTGPDRRTFRVPAAARSASLVFLYGTLVKEGGVPWCDGDIVAVVPASHRSSPGSNIFHVSGHGVYPHRVDLRPDGSLVYRLVNRARVGGIYPQHGAWLCLNGITFKHSSAAAAARPTLDNGVVPYQGHTQAYKLPGVILDGMTPGGVVVGSGVVHKPEWHQGDLVCTFPQHAVPHTRAIVTALAQRSVGEGVAVVRLDVLPSGEVRLADSKACSGWLSLGNIIFKSRGPGGIPIESVGAGYKIPQAQGLRACSVAPCKPHGLVLYGVVTTTRPLRNNDVVLRLPEGCRPHRACTLGALALRLQPPRPDFLSITFIRHAEGFHNDRSVANRQSLRDAKLTDKGWAQATALRESLGGVEAFDLVVVSPLRRTLQTAAGAGLLDGTLSVGSDGWPTLQAREHRCKVTLQPLCMEHDFGQAAMCNRGSAVSALRREFPAFLPLLAASGGEGCMTLDSAARTPPVLTENWYRWDLGEGGWESPAFIAARVDRFRDWLGALPADVSRVAVVSHGNFLSDLTGLPHFRNTEHRTLFMPRVAAGSAVPALLMAAGPQPGVQRGDVDMPDCVESEALAGDDPGAPVRFECQVCMDRDADHVLIPCGHACFCGVCAAGFVALGGVCPLCRADVSQTFRIYLG
K15634_gpmB	GpmB_K15634-U-U-U	noTP	EP00302_Eukaryota_Haptista_Haptophyta_Pavlovales___Diacronema_sp_CCMP2436-EP00302_29529	PRWRVGHRKDSVHVDVHPDQMAPFLWRTFWGFAFICALSGPAAGADEAACAPFTLTALPPDWACAKSKTLYLIRHAEGTHNEAESAEEARPTHRGVEKHERLFAEHASAWVLLEAATGARYRDPPLTATGSRQAERLFDEMDARSLHIELVTTSPMRRTLQTAHIGIPHLRGAATTPAVATDLLRERVGPYTCDQRVEKSSLASEFAGVDFSEVDEQDWMTSTAQEYGPNEGALLAERAERAVEWLLGRPEQHIAVVSHQHFLRALTKLSVDSPAGGLSFRNAEIQTFHLCERTQQPAATLPGRGPNLSTRALGNRERVGRPHAVQVAALKGGDGVGAHRHIDRE
K15634_gpmB	GpmB_K15634-U-U-U	noTP	EP00323_Eukaryota_Haptista_Haptophyta_Prymnesiophyceae_Prymnesiales___Chrysochromulina_tobinii-P015473	MLVGALLLIGSTISRITLHERDAELPASCTRIKTLHVIRHAEGHHNADELAVERSQMHLKDPEHVRLRDEYGIAWVLLERVSGRRYHDPLLTAKGREQAYALRAELRREPGFAVDMVAFSPMRRTISTALLGLPQLEGIAAAFPLDSPEATMLTPRLVASDLLRERVGPFMCDSRMSRSELEAEYSRLGGNESVRIDFSGVSEADIMFAEGAERREPEVGSTVLARRASAALEWLSTQPEKSIALVAHKHFLGALTSLHAATVVQRPFENAEKRTMLLCVEKDAAWDEAAASHSTHDGASSTVRPIRARVQTLGMQDTG
K15634_gpmB	GpmB_K15634-U-U-U	noTP	EP00749_Eukaryota_Stramenopiles_Opalozoa_Bicosoecida___Cafeteria_burkhardae-P005019	MATGTPPAWSFSLVDCKQLYLIRHGQGHHNTAARDRGRAAYKDPTLLDARLDHVGKEQANALGDHIRMHRIPIQLVVVSPLRRTLETATQAFGTSVPMVAVELVREAHGAHPCDKRSPVSEIRKDFPHVDFSFISTDEDTWHNDDRRETIREVAERGHAFLRFIRSRPERNIAVVSHGVFLETLVGGLVLGVVDPRVSAERFRNCEMRAIVVGGWTIPASSHAAAGAGSGSSASIVPRKKHSVASEQRAIKDEAAPPTRKDTPAAAAAAAGTDAARPVIAVPSTDGPSA
K15634_gpmB	GpmB_K15634-U-U-U	noTP	EP00654_Eukaryota_Stramenopiles_Gyrista_Peronosporomycetes___Saprolegnia_diclina-XP_008621676.1	MAADDFVYDDPVYATLHGGFHVVPGHFAYHAVPDIDAIFEHFACAETDWHTFAKAIRRANRPNTKVLYFLRHAEGEHNAAKIRLGPEVWFRDVAITNEFLDARLTAKGEAAAASAAARMKYELQMGLPLEKVILSPLRRTLQTGTTVFATEIGKVPFVAMELCRETMGVHTCDKRSPIAEMAALFPMVDFSDITENDDGLWQPDKRESLDEIQARAVQFLKHVYENVPETFIAITSHVGFIGACLRVLEQTEYRLDNCEIVPVVIQFNEPTKSPRKPVA
K15634_gpmB	GpmB_K15634-U-U-U	noTP	EP00654_Eukaryota_Stramenopiles_Gyrista_Peronosporomycetes___Saprolegnia_diclina-XP_008621675.1	MDKQDTKPPRVVFESIPRLFAYDATPHHGVFDHYERETPSWHALTKLPLVQEPSVKVLYWVRHAEGHHNAAERFYGTPTWDATVSLSDEYLDAALNDAGLADARNRSTHMLYERHIGLPLDKIIVSPLTRTLQTAHELFRLNDSSVPSVPIIAMENCRETLGVHTCDKRSPRSALVEAFPKVNWSLIDDEEDTLWSPSHRETNDEIQMRCHAFLDDVFTRIPDKYIAIVSHAGFIQNCMVLLRYPNYKPKNCETIPTVVQRTLLAPSVVAKQLPPAERMMELSSLLTMLLVLVLSCRALRTHCLPSCGHN
K15634_gpmB	GpmB_K15634-U-U-U	noTP	EP00466_Eukaryota_Rhizaria_Cercozoa_Chlorarachnea_Chlorarachniophyceae___Bigelowiella_natans-EP00466_00525	MAALAETPKFWAKISAVVLWDHLNVHRQISAVFYVLQDHGPRMMGAEFEIVPGIFEHRTAGTERESFFAAAPDDPKFGLILPSFKDLHERITAMKKKGDKVKVLYLLRHAEGHHNSAEKEINDHDRWFKDEGVKEKYTDADLNDAGIEQSKELSKRLGKAAKLGLRVERLVTSPLRRAVRTAGIGFNLTEDRRPDALEHYRDLTGRQAVAEELARETIDISEEDKLWTPAARETLDEKKRRVRLFLKQLWRNEKLNDDTYLVVATHSGWINAFLRELHVIDEASRWKPANAQMMGLVVKME
K15634_gpmB	GpmB_K15634-U-U-U	noTP	EP00468_Eukaryota_Rhizaria_Cercozoa_Chlorarachnea_Chlorarachniophyceae___Gymnochlora_sp_CCMP2014-EP00468_13148	MYLYIASNEPRLSADFSAVDGVFKHNTDLDERASFFALAPDDPKFGLTLPSFADLHTQVEEMKAKGQKVKVLYFLRHAEGYHNSAEREIHDKEQWWTVEGIKDKYIDADLNAEGVEQSKLLSRRLGVAAELGLMVDGLITSPLRRAVRTAGIGFNFTEDRTSDMHPRFKELYKKKAVAEELSRETLGKLKCDKRMTSSELAKIFPWVDYSAITEQDELWTESHRETLQEKKERVNQFLQWLWRNEKVSHLDYVVVATHSGWINAALKELKVIPDESKWKPANAMMMGLLVRDSDDTS
K15634_gpmB	GpmB_K15634-U-U-U	noTP	EP00472_Eukaryota_Rhizaria_Cercozoa_Chlorarachnea_Chlorarachniophyceae___Partenskyella_glossopodia-EP00472_05051	ETSFFFGAEATPRGLHCTALPHAEHTMSPLRFAGAGVLLAAVYYAYFIPQKLLKFSVVPGYFDHKTEGSEMESFFATAPDDPKFGLTLPSFRDLHDKIEALKAKGRKVKVLYLLRHAEGYHNEAEKELNDREHWFGVEGKHEKYTDADLNAAGIKQSEKFSSRLGQAAKLGIKVEHLITSPLRRAVRTAGIGFNLTAERIKNQVEHYKALSDQKATAEELARETMGELTCDKRLKASELSRIFPWVDYKSIVDEDIYWKEEARETIEEKKARVRKFLQWLWTHQKLGSLTYLVVATHSGWINAALRELKVIKPESKWKPANAQMMGLVVEADELDDEPKSQ
K15634_gpmB	GpmB_K15634-U-U-U	noTP	EP00467_Eukaryota_Rhizaria_Cercozoa_Chlorarachnea_Chlorarachniophyceae___Chlorarachnion_reptans-EP00467_20165	XPSKHIFAAQSSQPRTRARPHPSTHAPRAGVYPYTTHPNHGPSLGEAKQPXNGAYELRAQRRPSGEGVAPRPRGLGGVLRDVGVAWGRPRRGLLHRPRTLRAQDGRFGARQLLRPGPGGPEVXPDPPKLPGAPREGERDAGEGGQREGPLPPQDAEGHHNEAERDINDKEKWFKDEGLKEKYVDADLNAAGVRQSEKLSERLGVATGLGLKVEHLLTSPLRRAVRTAGIGFNLTDDRRSNAMEHYSALTDKKAIAHEMARETLGLLTCDKRLTRDELQKTFSWVDYSGIAQADELWKADHRETVAEKKARVRKFLQWVWKQYLRDTYFVIATHSGWINAALKELNVIDEASTWKPANAQMMGLVVRMDEN
K15634_gpmB	GpmB_K15634-U-U-U	noTP	EP00451_Eukaryota_Alveolata_Myzozoa_Dinoflagellata___Oxyrrhis_marina-EP00451_32503	RSDAYCDPKFFDAHLSQRGHEQCSQLRSTVAAQLEAIEVVFVSPLTRTLQTATEVLRGLPALCNADWVAMEEVREFGRSGQFHPCDSRRPSAALELEFPHVSFAGIPAHETLLGADLPPESEDQVAVRARKFLWHLQQKQIRSCVVVSHSGFLRHLFRKHLQYEADNVDFENAELRSVVLVLPICSEDHPPPKRQCTE
K15634_gpmB	GpmB_K15634-U-U-U	noTP	EP00439_Eukaryota_Alveolata_Myzozoa_Dinoflagellata_Dinophyceae___Symbiodinium_sp_Y106-EP00439_51560	MAVHACLPLANCKILHFVRHAEAESNAAAHRFPKDSQDYLDAYADEKYFDSVLSVKGEAQCKELQQRIASSPSITYEAVVCSPLRRTLQTAVRVFGEEVPFLAAECAREYSQGHARPCDCRRERRLQEADFRADFSQVPEGQDTFAARPETEEELDKRCLELLQAQRILQRRAAIRGGAVDANSRVKKDKPAKRRAMMRPPAAPHWRSQGPYVVAGAPAKANYAGPATPGAGPPEQAVRTSYSTPALAHVAQSGMGTPRSPPVQQPMVVRLSSYTPRVPPRGFEEPVGASAWTPEMAMATWPAPGASLRSPRNSLQGLSTPRDDSPSAPTDPAERAALRAKLKILPSSKGVGGGAPARPEIRPASPGSRSLSPWSRRGGKPTVQRLQSPRAALRRSGSGASATIPVSQPPGPQLACRADRVQSLVWRVVQRAFASC
K15634_gpmB	GpmB_K15634-U-U-U	noTP	EP00670_Eukaryota_Discoba_Euglenozoa_Euglenida_Olkaspira___Eutreptiella_braarudii-P014394	IHFIRHAEGEHNVAERAQPKGPLRDAVYTDPQYFDAVLSSDGVKQCDRCSALERRRETVRAAAGPHVYLKAAPRAGGRVAAAPDPPDATLGLAMCKSATWIAHEDAREHCPYGANPCDKRRSAEEQAKEFETVDFSLVPVGPDQFLEVTETKEALDARCRRLLEFLAARPEQVIAVVSHCAFLGRLFEAHFSWSGSPWFKNVECRTVVLRLKSQD
K15634_gpmB	GpmB_K15634-U-U-U	noTP	EP00670_Eukaryota_Discoba_Euglenozoa_Euglenida_Olkaspira___Eutreptiella_braarudii-P005671	XFFRIHMSASAPAVTALPFNECKVIHFIRHAEGEHNVAERAQPKGPLRDAVYTDPQYFDAVLSSDGVKQCEPLQGLMSTSKLLPELVVASPLRRTLRTAMLGLAMCKSATWIAHEDAREHCPYGANPCDKRRSAEEQAKEFETVDFSLVPVGPDQFLEVTETKEALDARCRRLLEFLAARPEQVIAVVSHCAFLGRLFEAHFSWSGSPWFKNVECRTVVLRLKSQD
K15634_gpmB	GpmB_K15634-U-U-U	noTP	EP00279_Eukaryota_Cryptista_Cryptophyceae_Cryptomonadales___Guillardia_theta-XP_005840940.1	MAFTSRSERSPTFAKFGNTPVSVGPGSYGSYFNHEIDHAYAPFSSTSERAIGAAARYQDFNTPGPGSYDVARKRYMGGPRFLTSPADVGFLSKSDRLQQESREVLEKPGPGAYDLRSSFESDRRRTVNTSSSAERDSKRIIWYRAPTAPSIPRQDQAFGYEEGPNGQLVKQKPPIVTYAGDKKDMVGPGNYDPVLEPTRPKVRSFDFGRSKSARADLSFLTASEIPGPGAYSSRKQEEGTEVVPQVKEKPVRDEVVSAPGPGSYKIPDSLEKARKKIPEHLQCFGSTSKRLAKEEKPFSTPGPGSYDAVRTSFNDLSSYTAPTMVRRSVPFLSSGTRFNGPVKEAPKAPGPGAYDEDNRYNFVAMLSKKRFSRGGNFGSTSKRFVEQASSQDEDARSPPVTYESKQPKQIQGKLKKGPISVLIAGTPRARAEPELAIEGPAPGQYYKSMEWGTGYKKPANGKTIFISQSQRFQDPSDKFKQQLPGPGTYSSDVMTDGEKQDKCEGSHGSSAGAPRIHGAFPKSKAKTVHFVRHAEGFHNVAAKKHVRGSREYEAALDDPSFFDAKLSPHGEEQCRNLRSTSDHVDYSLVLVSPLTRTLQTYTLGFRERKDVPVIALEHVRERFGKHPCDSRRSVQELRQDFPQVNFTFIAAGPDPHLCTPESCPPRESDAEIDVRVQQFLDFVASRPEKEILVVSHSSFLARMFQEHFKWEEREGKARFENAELRSVVIPFR
K15634_gpmB	GpmB_K15634-U-U-U	SP	EP00281_Eukaryota_Cryptista_Cryptophyceae_Cryptomonadales___Chroomonas_sp_CCMP1168-EP00281_23162	XSEAGWVMRAMTAAYLLLAVVAVSSGIGYLRFLEARAEEKEKEAPKKGRKKSSTAGVCTAGRGARAIPIGRTKTIHFIRHAKGFHNEASHPFERNSQEYYDALHDFRWFDARLSTEGERQCHALVPHTAGIEYDLIIVSPLTRTLQTATLVFPDAVGGAGRAFLALEHVRERFGEFPCDSRRGKDELAKEFPHVDFSLIQEGGDPYNPCTPERGCDPRESNDHIDVRIKAFIKFISERQEQKIAVVTHSSWLARAFEAHFGWAEEDGAYRFDNAELRSVVIELPPPEK
K15634_gpmB	GpmB_K15634-U-U-U	noTP	EP00277_Eukaryota_Cryptista_Cryptophyceae_Cryptomonadales___Geminigera_cryophila-EP00277_03853	XVGVVAGDKEICIEKLVADAAANTNHNLNGEDVDPGLLVVTGCIPLGKTKIKQHSAGEKIVHFIRHAEGHHNVAAAPFERGTEGYLRALSDFRWFDARLSPTGEEQCKELNNNTRHLDYDLILVSPLTRTLQTATMGFSASSSSSSSSPSFSTSRNTPMVAYEPLRERFGRNPCDNRRSIGDIQKEFPHVNFSLIATNLDPHSCVEGDCGERETFEHIDVRIRKFLLFIRDLPQRTIAVVGHSATFSRMFQAHLKWNVSDGPYRLLNAQMRSVVLVFDSTAPVTHE
K15634_gpmB	GpmB_K15634-U-U-U	noTP	EP00290_Eukaryota_Cryptista_Cryptophyceae_Cryptomonadales___Baffinella_frigidus-P031489	XLGFSAAQEQGGQRQCRAYPLVQGVSLRDGKSSTAGSKNTTKLVHFVRHAQGLHNVAAHKFERGSPEYLDALSDSRWADAVLSDLGQSQCEALREKTRGMEFDLLMVSPLTRTLQTAFLSFEGLEKVKVLAVEEIRERYGQHPCDTRRPSEEVSLEYPLVDFSLIPSGPDPQTCAGAGECGERESFESMDARIQAFLSLLKGRSGWTLSAFRPHVRGAPRVERGARPLPLPERRNALRLPRLQLRISSRQVFDLNASEX
K15634_gpmB	GpmB_K15634-U-U-U	SP	EP00290_Eukaryota_Cryptista_Cryptophyceae_Cryptomonadales___Baffinella_frigidus-P052829	XKERMRTSRSPRSPRRFLSQRVLALAAVAVLGFSAAQEQGGQRQCRAYPLVQGVSLRDGKSSTAGSKNTTKLVHFVRHAQGLHNVAAHKFERGSPEYLDALSDSRWADAVLSDLGQSQCEALREKTRGMEFDLLMVSPLTRTLQTAFLSFEGLEKVKVLAVEEIRERYGQHPCDTRRPSEEVSLEYPLVDFSLIPSGPDPQTCAGAGECGERESFESMDARIQAFLSLLKGRDEEAIVVVGHSALFARMFEAHLGWSEEQGPFRFLNAEMRSVSLVFN
K15634_gpmB	GpmB_K15634-U-U-U	noTP	EP00232_Eukaryota_Chloroplastida_Chlorophyta_Nephroselmidophyceae___Nephroselmis_pyriformis-EP00232_26037	PNQPTTHARTLEGTFAAFSSSFAASAGPIERTMGQEQSKGGAGGEGGEEKRRSDEPVAMEERTPPASPSQSPISSTSLAPVATGDAGGRRVSLNMARDSGRSTPVVGHNHLPQGDGNGGTRPSRPSAVFPKDSYAVLPKFSLFLGKQVKEVYFIRHAEGFHNAAAQEHGLETLLLKNSGKKYWDSALTPRGKNQCKALAQQLVAESSRLEPELVVVSPMIRAIQTAEIVFGPASNLASPPFLCREECRERFGLYTCDGRGSISDLRNMFPDIDYSEVKNENDEYWTELEREPSKECEARTVRFLEWLNDRPESKIAVVTHSSFLRHLFQQFGHTLQAENAEELGGPSECRLAPLGTPYCPAARARALPFAMRACVTRPGLGGGLGLCW
K15634_gpmB	GpmB_K15634-U-U-U	cTP	EP00192_Eukaryota_Chloroplastida_Chlorophyta_Chlorodendrophyceae___Tetraselmis_astigmatica-EP00192_12759	MALPTVAHTARTPGHARTHNSPWCRTPESRMARKLPIARGTAFGYFRASASLPMRNQTQMLVVTAVAEAGNGAPEKKPIARSPRLPTSTRPKAAKETNSRVSDLTESQQEIVEEAKAIARSPKFTSLRPAIKGKRHQIPPDDDIEGMIHQDADPDSGFSVFLKKRTKTIYFIRHAEGTHNQAAREAGTDNVLIGDMKFWDAPLNTTGVDQALDFRHDVISKDLSQVDMVVVSPLTRTLQTAMFCMGPLHGMPSPVQRPDGRMPPFIALEMCRERWGKYTCDGRRSISEISKDFPAVDFSLIEDDKDVFWGETREPDEDCAARAIRFLEWLSQRPESSIAVVTHSSFLRHMFIHNWEVLGRATQDQDELTRTAGNCELRTVVLCSHK
K15634_gpmB	GpmB_K15634-U-U-U	mTP	EP00466_Eukaryota_Rhizaria_Cercozoa_Chlorarachnea_Chlorarachniophyceae___Bigelowiella_natans-EP00466_19695	GISLFLARRTKTIHFIRHAEGTHNAVNRSYLAYGDDTPCVSSTPGSWKQIDARLTHAGIKQCLEARSGVLLSGVKPELVVVSPLTRTLQTAHIMFHSKGIPFIVHDICRERWGKYTCDKRRTAKEIKDDMTGIFAKTHESIDFDSFGFEEEEDKKWTEKRESDESCCARGVDLLKWLATRPENDIAVVTHSSFLRHLFRAFGFSLDKKDMKKLHRKHGNAEIRSVTL
K15634_gpmB	GpmB_K15634-U-U-U	noTP	EP00602_Eukaryota_Stramenopiles_Gyrista_Ochrophyta_Chrysophyceae___Paraphysomonas_sp_CaronLab-P005289	MSSNTDNEDAAMPAIGKDTVAFSHIPEHGFSLFLANRTKTIHFVRHAEGTHNEANHAYGDDTPCTFSTENSWRYIDARLTERGINQCITAKETLLQDIKPQLVVVSPFTRTLQTAHIMFGGQGYPFIVHETCRERWGKFTCDKRRSKTDIVNDMAPIYSATNDIIDFDSFGYSTEEDEDWLETREPDADCTARGISMMQWLASRPETEIAIVTHSSWLKHLFRAFGQTVHEKDKSVMHRLAGNAEVRSISLALHRGFYPDGIWEGDTFIPNHPSFRRFRYAPKKEAIQEFHKKLLHEAMHNKN
K15634_gpmB	GpmB_K15634-U-U-U	noTP	EP00510_Eukaryota_Stramenopiles_Sagenista_Labyrinthulomycetes_Labyrinthulida___Aplanochytrium_minuta-P000145	MEGEDQNNGLVALPRISDETSAFTHVPEHGFSLFLANRTKTVHFVRHAEGTHNEANHAYGDNTPVIYSTEGSWRFMDAHLTNKGIQQCVTARQSLLGDVKPQLVVVSPFTRTLQTAHIMFCAKGYPFLVHDLCRERSGKYTCDKRRTKSEIVNELSPMFDATNDSIDFDSFAYANEEDEDWEEDRESDESVTLRAIRMMQWLATRPEKEIAVVTHSSWLKHLFKAFGHRVEDKDKRTLHRLSGNAEIRSITLALHKGFYPEGHWHGDTFVPVHKSFRKLRYAPSQTHVADMHKHLRKHGSTKLPNVYPYGEPA
K15634_gpmB	GpmB_K15634-U-U-U	noTP	EP00602_Eukaryota_Stramenopiles_Gyrista_Ochrophyta_Chrysophyceae___Paraphysomonas_sp_CaronLab-P008324	XVQQSNAGDTVDFTNIPMDESFEFAIGPVNSGLSLFTVDRTKHVCFIQHGEAGYNRAMQESHSADCLSDTVHWDSKLTQESISQCREIKHDVMNTNPSPDGGFDIVVVSPLTRALETASKVFGVPRKPGLPSFLAERNEDGYRKVPVLVREECRERYGVYTPTGRRSISETIQEFPEFDFSEIEHDEDVMFSPEKRETLSELATRAMHFLEWLNKRPERHIAVVSHPVFLHHMLLHLNQEHGVLEWDIPQELNAHMAYKHVVLCSHAIKDGRRRK
K15634_gpmB	GpmB_K15634-U-U-U	noTP	EP00528_Eukaryota_Stramenopiles_Gyrista_Ochrophyta_Diatomeae___Fragilariopsis_cylindrus-OEU09024.1	DSGFSIFLAERTKKVHFIRHAEGYHNVATKESGTNTCLHREENEAAHQHPLYDSRLTPKGIRQSEDLKDHLSKRPSGSRNFTAFDLVVVSPLTRTCETALHVFGQPRQPGQPSFLSKGIAPPGTPENAAGINIPPPRFLVREECRERWGQYVCDGRRSIAEISAEFPNFDFSDITHDEDVFYSDERESDEHCCDRAVKFLEWLNQRPEKCIAVVTHSSFLRHLFGQFGETQTYEDRENLQRVAGNCELRSIMLCSHG
K15634_gpmB	GpmB_K15634-U-U-U	noTP	EP00970_Eukaryota_Alveolata_Myzozoa_Dinoflagellata_Dinophyceae___Alexandrium_tamarense-P007304	MSTSFLGLKKSTSTGALNAMEGDGFEYSLGPPESGFSIFLAERTKKVHFIRHAEGYHNKATKETGSNECLLRGDEPAQSHAYYDARLTEKGIAQSEALRSYLSTRPSGSRSFTAFDLVVVSPLTRTCETALHVFGSPRMPGKPAFLDLVDAPINSPEYAAGIKISPPRFLVREECRERWGHYVCDGRRSIRDIAAEFPNFDFSEVAHDNDEFYTDERESDEHCCDRALKFLQWLNSRPEKCIAVVTHSSFLRHLFGQFGDSLHDDDRDNLQRLAGNCELRSIVLCSHGNKDGKVVDPLRPPSAAPSTVRMRSVVNKEGFIPLNN*
K15634_gpmB	GpmB_K15634-U-U-U	noTP	EP00308_Eukaryota_Haptista_Haptophyta_Prymnesiophyceae_Calcihaptophycidae___Calcidiscus_leptoporus-EP00308_22002	XTRARLGLMRRTDGGLNAMAGDDFQYSLGPPEKGFSLFLAERTKKIHFIRHAEGYHNVATKSSGNNDCLLRDGKPANQHPLWDARLTKTGIAQAQALKQHLASRPSGGRSFTAFDLVVVSPLTRTCETAYHIFGEGRQPGKPAFLDDGLAPEGTIERARGDRVPAPRILVREECRERWGQYVCDGRRDICEIMAEFPSFDFSEVPYDEDRFYTENGREPDEHCCARGLAFLQWLNRRPEKCIAVVTHSSFLRHIFQQFGGNLHKDDMDSLQRLAGNCELRSIVMCSHGNRDGHEIPPMTAAAPRSTVRVNSVAHSLDKLGVDAEVVDSEDSRKSLLGLTAAGGLATAGQQWSQ
K15634_gpmB	GpmB_K15634-U-U-U	noTP	EP00310_Eukaryota_Haptista_Haptophyta_Prymnesiophyceae_Calcihaptophycidae___Coccolithus_braarudii-EP00310_24668	XPNHPEHASPMQRTDGGLNAMAGDDFQYSLGPPDSGFSLFLAERTKKIHFIRHAEGFHNVETKKTGSNECLLREGKPANQHPLWDARLTPTGIAQAKALKKHLAKRPSGGRSFTAFDLVVVSPLTRTCETAYHIFGDGRQPGKPAFLCEGVAPEGSIEHERGDKVPAPRILVREECRERWGQYVCDGRRNISEIMSEFPSFDFSEVPYEEDRFYTENGREPDEHTCARGLAFLQWLNRRPEKCIAVVTHSSFLRHIFQQFGGNLHNDDMDRLQRLAGNCELRSIVMCSHGNRDGQEIPPMTAAAPRSTVRVDSFAHSLDKLALKMGRDAPQPRCSEISLNEPKSRPVEQLPESRASIWGMTRAGMDRWAI
K15634_gpmB	GpmB_K15634-U-U-U	noTP	EP00314_Eukaryota_Haptista_Haptophyta_Prymnesiophyceae_Calcihaptophycidae___Emiliania_huxleyi-XP_005771484.1	MIGDNFEYSLGPPDSGFSLFLAERTKKVHFIRHAEGEHNAATASSGSNDVLTRGDNPARDHPLWDARLTDVGAQKLKQHLASRPSGGRSFTAFDLVVVSPLTRTCETAFHIFGPGRQPGKPGFLSTLDAPDGSEEKLRGEKVPAPRILVREECRERWGQYVCDGRRPVSKIMPEFPSFDWSEVPYDDDHFYTEDARESDEHCCERGIAFLQWLNKRPEKCIAVVTHSSFLRHIFTQFGGNLHKDDQDSLQRLAGNCELRSIVMCSHGNKDGLDVPPLTSDAPRSTVRISSATDLLAGAHNAPP
K15634_gpmB	GpmB_K15634-U-U-U	noTP	EP00322_Eukaryota_Haptista_Haptophyta_Prymnesiophyceae_Prymnesiales___Chrysochromulina_rotalis-EP00322_27864	MAGTAAKLADGTHAQSMQRRGRVSKEGVPNAMVGDDFQYSLGPPNSGFSLFLAERTKKIHFIRHAEGYHNVETKKMGTNTCLHRGDVEAQEHRLWDARLTEVGIQQAQNLRAHLAQRPSGGRSFTAFDLVVVSPLTRTLETAQHIFGRGRQPGVPAFLDPGMTPEGSEEAARGERVPAPRVLVREECRERWGEYVCDGRRKISEIMPEFPTFDFSELSYDEDVFYSDKRESDAHCCERGISFLEWLNKRPEKCIAVVTHSSFLRHIFSQFGGNQHHDDMESLQRLAGNCELRSIVMCSHGNKDGKEIRPMTTDGPPPSTVMLETVHEATVNIK
K15634_gpmB	GpmB_K15634-U-U-U	noTP	EP00756_Eukaryota_Discoba_Euglenozoa_Diplonemea_Hemistasiidae___Hemistasia_phaeocysticola-EP00756_65470	SFCTLLSAAHWSPRIVVGGYRISNMAGTESGREGRNYLVEHNLPSLVDSLIGEVLKERPADPRAFMMELLAKRTPESPEQQQQEQPQQQQQQPPTPPVQRKSRALSSGTTGTAPPIGLVVRITEPDGTVTVRGSHEDFFVPSADDYQAGLKDDFAIYQAHHVKQVWLLRHAEAAHNPRLAAAENDPAALDALRKDKSLWDANLTQSGRRQCARLADALEGVHGVGFRPQLVVSSPLTRSLETARSVLGSGMKGRKQDGMLDAMAEDDPQWGQTHQASIRWVANELCRERIAYTYNGRSSVTELKAKYPFVDFSLIKHDDDFVWENCQEPTEGAQAEKVVGDRAEAFLRWLCQQKEQRIVVVTNATFMRALFIRFGFSLSSMEAHRFAAKAHNCEMRRVAVCPHRDPRALLMPRHFHDWISLPEGQYEEKE
K15634_gpmB	GpmB_K15634-U-U-U	noTP	EP00182_Eukaryota_Rhodophyta_Proteorhodophytina_Porphyridiophyceae___Erythrolobus_australicus-EP00182_04114	XQPSPGKIFEKMSSVLLFAFQGTFGALQSTLSKARRSVLREHSATGNGLPRANGGDGGESPSATSKRARISMGAGVSGAVAGSKLILRQGPESFVSTDEEGVSDVASFEIGMDSKDTAERAERKLKSEVKHGYKRVLFMRHAQATHNVSFDFNNEKERDAKLTAKGLSQVARAKARAEADGVLSEVIQSTKLLVVSPLSRTMQTSHVVFGEAKNIKRRVVLDLVREELSTHQCDRRSPLKTVLNNGFIQDADYSMMRSKWPAGAVQPFNRNDEDDMFWNAHYEQKHRHGVKTKVFGTVRHGLPRAWRTYVEPTAEIEARCDMLLEWLMEQPEENIAVVSHANFLHSLFKAQARRVKRIAPLEAHAMVKRWDNAEMRCMYLGEAREDD
K15634_gpmB	GpmB_K15634-U-U-U	noTP	EP00185_Eukaryota_Rhodophyta_Proteorhodophytina_Porphyridiophyceae___Porphyridium_purpureum-EP00185_07341	MAADYKVGSHRRQEHHPEMLGFIWGWLWHRASGGGNGQRTNSASALEKHQHVPVTGGHGERCKMMGAAAEVEQQVGTQNEEEALRKSDGQRLKDPLLGLDYRVTVDSVITATTPDATHLPPGKRFAQQPKRVRFIRHGNGTHNATLDFNNPAQTDARLTAKGLAQCAKLQIGLENEGEICKPDLLITSTLTRALQTACNIYAARLDEYTSGSNGSDRKRPPLRKVSTELCREEISTHFCDTRRPLSELRNEFEPFGFDFSSVDYEQDVLWAQNKAGTQSEHRKTRVFGTYHGGFKVWRTWIESQILLEDRVRRFVEFLLLQPENEVVVISHAVFLHALGRVLATQKVNNLTYAEARLLTAAWKNSESRVFLFYPLVDDDETR
K15634_gpmB	GpmB_K15634-U-U-U	noTP	EP00322_Eukaryota_Haptista_Haptophyta_Prymnesiophyceae_Prymnesiales___Chrysochromulina_rotalis-EP00322_11178	XPGWLSEELVKAGEGKRLTFIRHAEGWHNKHGRELLNYYSDNLFVSDEYWDAKLTPEGEAQARSLAVKQQWRMQAELPEVVVVSPLTRALQTAHLGFANATTSTGFQIRSPPFVSTELARERVWTHSCDRRRNKDILASEFPSVDFSELPAGEDGMWEYKEDEPSADDSAAATTRAQRLLQWLWARPERDITVVTHWVFLRQMFRLFPEHQQLQKPFDNCEMRHVTLKRSGMPRRDEL
K15634_gpmB	GpmB_K15634-U-U-U	SP	EP00311_Eukaryota_Haptista_Haptophyta_Prymnesiophyceae_Calcihaptophycidae___Isochrysis_galbana-EP00311_16929	XICQAAVLLLAALAVAEEEVVLVPGWPADAPPGSKRLIFIRHAEGWHNKHARELPNYHTDQLGLTEAYWDARLTPEGETQAGLISVKMQWRQSEGIPQLIAVSPLSRALDTVALGFPHRPDDGAPRPPVISTSLARERIGLHQCDRRRPVSTLKQDYPWVDFSELESEHDEMWMQKEVHPDPFNSTGCSKRAESLLRWLSARAESYIAVVTHWVFLTHLFAPFRHPQLLQPFDNAEMRFACLVPKTYADEAAAADRLRETPPGERDEL
K15634_gpmB	GpmB_K15634-U-U-U	mTP	EP00314_Eukaryota_Haptista_Haptophyta_Prymnesiophyceae_Calcihaptophycidae___Emiliania_huxleyi-XP_005794542.1	MLLRIRNRVLTLSAWCAFVFRHGLSTPQKGRAYFGEMAETPGGNQTPGKASKKLKDSKFGETIVEENQVSVTVMLTGVALVEMGYELRDALQAGMYEMADAQGCINTYLPQHVTRNRILDFQGETWKDKRDMERPNKNYARAPGWSNVQYQIRGYIVHPKDLVKVVKKIPGFSHEVNYFLRRETETGTFDEATTLGDIDHLEPAFCEESQTRCMSLRRRSSLLLLLRFSASSAEADLELVRGWPERPPGSAAKRLTLIRHAEALHNRDARQMPNYFTDGLGHTAAYWDSPLTPEGEQQARLLAGKLQFRQEVGSPQLVAVSPMTRTLQTASLAFPDIPEPAAGRAPLVRPPFVATSLARERIGNHSCDGRRERVALEGEFPHVDFSEVADGADEMWEHKEVEPDGMNSTACGARAGRLLAWPEPEIAVVSHWVFLSHLLRPHGFDDAFVQMGNAEMRFVTLQERAARPSSRSSSDSSSGPKQEL
K15634_gpmB	GpmB_K15634-U-U-U	SP	EP00658_Eukaryota_Telonemia___Telonema_sp_P.2-EP00658_56403	MLSGPVLRVITAILIAMSTAQPNPPATLTVYPVSRCKMLYLVRHAEGYHNQAKAQAEREGTHTPPAAVLWENTTGRKYWDAKLTPEGEKQCDDARLKMLVSPAAFSEPELVLVSPLTRTLQTATLLFKAGSRQFVASELCREKVDVYVCEGRRNVTELRPEFGHVDFSAVETNQDSWFYDNKEDDAAVQARAMAFLELIRSRKEQTIAVVSHKKFLQNLLKAASIHDQPTQRIFANAEVRAYQLCDFGQSNAQNKTANTSGSINSSELQSSESSKAEL
K15634_gpmB	GpmB_K15634-U-U-U	noTP	EP00462_Eukaryota_Rhizaria_Cercozoa_Thecofilosea_Matazida___Mataza_sp_D1-EP00462_20611	XFKMFGDDDCKSVYFIRHAEGTHNEAETEAMRAGTFSPPEDILLEENSGKLYWDASLTDKGISQSQVLQKIVAMEGGSQYPMLELVVTSTLSRALQTANIALGGETGWGHKARWVATELARERIADYMCDGRKSISSLKTKFPHVDFVDFTSDQDNWFSTRKEVDGGAKIKARALSFMSWLFTNKEKHIAVVSHSIFLNNLFQLMGNANLTKLGNAX
K15634_gpmB	GpmB_K15634-U-U-U	noTP	EP00281_Eukaryota_Cryptista_Cryptophyceae_Cryptomonadales___Chroomonas_sp_CCMP1168-EP00281_18062	KKEFWDTLYNSKELWDAPLTDTGKMQCGLLKERIIEEGVDVDLVVVSPLTRTLQTAQLSFGGTHPKTPFLAQELCRERIAKYTSEGRSDLAPLKRDWPHVDFSLVKDETDQMFAVKEEDAAVRARAMKFLEWVMTREEQRIAVVSHSVFLQQLYMCFTDTLPEEFYKEKQDFAGMRTAMLCYPEE
K15634_gpmB	GpmB_K15634-U-U-U	noTP	EP00283_Eukaryota_Cryptista_Cryptophyceae_Cryptomonadales___Hemiselmis_rufescens-EP00283_06396	XAFCGDKGHGFKVGAHAQQRTEGGREAWKGLPRLVNAHSRLGGGGRVSAPIRSMAFANGKPLNVQLFPAHPSMHLHPSDDKSKLVHFVRHAEGLHNAAVRDREEEFWKTLFNSDQMWDAPLTMDGEVQCAGLEQVILSEGIDVDLVVVSPLTRTLQTAQLSFGKTHPKIPTIAHELCRERIAVYTSEGRSDTSIVAQRFPKVDFSLVTDEKDMLFQRKEEDHQVGARAKLFIEWLMTRPESRIAVVSHSVFLQQLYTAYQDTLPPEFYSERQDFAGLKSA
K15634_gpmB	GpmB_K15634-U-U-U	mTP	EP00290_Eukaryota_Cryptista_Cryptophyceae_Cryptomonadales___Baffinella_frigidus-P045032	XRGMSRTMLRGLGASLCASARRSAFAGGGRMRGRAISTPAAPVPRKWDVFEADSSMYMPANSTSKLVVFVRHAEGLHNAAHEENEKLFWSEMWNSPKLWDAPLTDLGKEQSRLLGEELMNEGVNVDLVVVSPLTRTLQTAALSFGAVDPMVPMLACETCRERIAVYASEGRSKTSDLVVHWPKVNFSEVVSEEDPMFEHKETDEAVGERALLFLDWLMKRPEERIAVVSHSVFLQQLYMQFQDTLPKEFFEARQDFAKMKVVVVCPANGGKGEAQ
K15634_gpmB	GpmB_K15634-U-U-U	noTP	EP00291_Eukaryota_Cryptista_Cryptophyceae_Cryptomonadales___Cryptomonas_curvata-EP00291_00395	XITQAHTLRNKYVLLEADASMHLPPNSKGLNSKLISFVRHAEGIHNAAASDHKDEFYAKLFNSRVLWDSPLTLAGTEQCEALSVEIERSGLDVDAIFVSPLIRTLQTAVLSFGASHPKTPMIAQEMCRERMAVYTSEGRSPTRRLRTLFPQVDFSQVTAAEDEWWPQTETDDQVGLRGLVFLDWLMAQPYQRIAVVTHSVFLQCLYAEFRATLPEHFHAQRQGFAALRTVSACRATA
K15634_gpmB	GpmB_K15634-U-U-U	noTP	EP00300_Eukaryota_Haptista_Centroplasthelida_Pterocystida_Raphidista___Choanocystis_sp_HF.7-EP00300_31676	AEYMGKRIGEKVKAMAMDRTGAVFPDPERESFAFEPEFGFSMFLQERCKRVFFIRHAQGVHNTVPLGELEHIDPEYKGPLEELTHWDARLTEEGKRQCAALMRDIRGESIWAFKKPLNLDLVVVSPLTRCLQTAFLSLGRADDHEAPPFVATELCRERIVDYACDGRRPITTLKQEFPGVDFDEISSDEDTMWYNKETEEMCQARGVRFLQWLCARPEIHIAVVTHSVFLKNLFHQFGFGLSPVDQQQIQKFPSNAEMRCIMLCAHKKYDSNKRNVRSRDDDDDESSETSNKRQRKKLWNGEA
K15634_gpmB	GpmB_K15634-U-U-U	noTP	EP00899_Eukaryota_Chloroplastida_Streptophyta___Mesostigma_viride-P007219	MQKAESFTVRSGNPFPSDDSFGYYHGSDKADRPGSGFSLFLERRCKRVFFVRHAEGFHNLCERRAALEGTWADPAEILLEKNSGREYWDARLTPEGEKQCARLRQEIKEREHPLDVQAVITSPLTRTLQTTELTFGRAGDPGVPPVIATELCRERIADYMCDGRRNVSELRAEFPGVDFSLVESDEDTLFHTAKEDDHACKERTVRFLEWLAKRPEQRLAVVTHSIFLKNLFAEFGWDVTPDDRSELRSFPKNAEMRGVMLCAHRPF*
K15634_gpmB	GpmB_K15634-U-U-U	noTP	EP00293_Eukaryota_Cryptista_Cryptophyceae_Cryptomonadales___Proteomonas_sulcata-EP00293_15361	XQLVVVSPLTRALQTAKEALGDLHRATPSTSRAASRCVSPQPEPLTSIHRNVTDPMHAQRVREMELLQEKLRGLELKQARSATTGTSYPTDSGKPRRKGQRIPMIATELCRERLTGLPCDRRRPISELKKEYPNVDFSLIKDDEDLLPERVLEDPELCKKRGAKFLQWICTRPEQRIAVVSHSGFLTHLFSQFGMNKFHALGRKDMGELHRRPLHAEMRCVLMAAHRRFEEKDVLLETPDETQGRPKSESVDLPVPKHLEHTLP
K15634_gpmB	GpmB_K15634-U-U-U	SP	EP00291_Eukaryota_Cryptista_Cryptophyceae_Cryptomonadales___Cryptomonas_curvata-EP00291_19251	XERHSKLKTHLAVWSGASRRGLFVLVVMGVLSCMSNTAYSIPSLRVEISSISSKLIQKQKALNSSQDLVNPAHRFNVSSMASSTSFAGIISEDSYAFGHKEDLGFSIFLDRRCKRVWFIRHAEAQHNVAEREHELGSLVLLQENSGWTYWDAGLTVAGQAQCGRLRREIEALPHPLDLELVVVSPLTRTLQTAMRTVPPSLHDVPFVATELCRERVTSCPADSRRPVSVLKKEFPAVDFSEVRTDEDLMFECMKEDSDACKQRGIKFLQWLAKRPETRIAVVTHSGFLKRLFEQFGMDIARDDQDELHRRPANCEMRGLLLCAHRHFSDVPGAENWVDTSI
K15634_gpmB	GpmB_K15634-U-U-U	noTP	EP00283_Eukaryota_Cryptista_Cryptophyceae_Cryptomonadales___Hemiselmis_rufescens-EP00283_14036	XHNENLGFSIFLERRCKWVWFIRHAEAEHNLAEREHELGTKYLLEEHSGWKYWDAALTQRGKHQCNKLRRELEEMERYLDWELCVVSPLTRTLQTARLTVGAVRHEGEPIKFLATEMCRERVTLCPADSRRNKSVLQKEFPEVDFSQVKDEFDIAWRDDKEDDEACKQRGIRFLQWLAKRRESCITVVTHSGFLKRLFEQFGMGIASEDMEELHRRPANCEMRGLVLCA
K15634_gpmB	GpmB_K15634-U-U-U	SP	EP00290_Eukaryota_Cryptista_Cryptophyceae_Cryptomonadales___Baffinella_frigidus-P025870	XTTSAAPPCPPPEALLGQWAXAAAAGMPTRASTLLGLLLATGWCFMGAADINFPSVVELGVPMGALREGPDTGGSEGSQLGQRRNTVPIHRIPSMGSFPAQDSWAYSHNEDLGFSMFLERRCKLIQFIRHAEAHHNVAERESELGTLYLEEQHSGWKYWDAGLTGKGVDQCTKLRRELTCMSHPLDCELVVVSPLTRALQTARLSVGSVKFAESQPMMVATDLCRERITNCPADSRRPLSVLKTEFPEVDFSQCMQTEEDEMWQDHKEDNEACMKRGLKFLQWLMKRPESRIAVVTHSGFLKRLFSQFGMGSAPDDKDELQRRPANCEMRGLVLCAHRHFSDVPGTEGYEATEIY
K15634_gpmB	GpmB_K15634-U-U-U	SP	EP00287_Eukaryota_Cryptista_Cryptophyceae_Cryptomonadales___Rhodomonas_sp_CCMP768-EP00287_13746	MRANCILASLILGFSTVVGFTDVNSGTAVVPPPDTQTENSGTVSTPPTKRKLQRGASFVPISRIPSVGSFPGQDSWAYSHNEDFGFSIFLERRCKWVYFIRHAEAHHNIAERVHELGTLYLQEEHSGWKFHDAGLTPKGEEQCANLRRELENLSHPLDCELVVVSPLTRTLQTARLTVGSVRMGEQRPAFIATDLCRERITNCPADSRRNLSVLKAEFPEVDFGLCIQTEQDEMWHEHKEDNQLCKERGLRFLQWLAKRPESRIAVVTHSGFLKRLFAQFGMGIAEEDKEEIRRRPANCEMRGLVLCAHRHFSDVPGTEGYTETKVY
K15634_gpmB	GpmB_K15634-U-U-U	noTP	EP00279_Eukaryota_Cryptista_Cryptophyceae_Cryptomonadales___Guillardia_theta-XP_005830911.1	MILAQSCRTDSEARESMAPAHPIYLILLFQFVVSSITVVEGNAGVNHVPSFRSSPVEGPAQQDSEVSLREASKRVPISRMPSMGSFPDSDSYAFSHNEDLGFSIFLERRCKVVYFIRHAEAFHNIAEREHELGSLYLQEEHSGWKFWDAGLTPKGVEQCAKLRKELKSMAHQLDCEVVVVSPLTRTLQTARLTIGSVKFMDSPPPFIATDLCRERITNCPADSRRRLSVLKEEFPEVDFSQCIQSEHDSMWFDHKEDSQLCKERGIRFLKWLAKRPESRIAVVTHSGFLNRLFSQFGLGIAPDDQEELRRRPANCEMRGLILCAHRHFSDVPGTEGYEETRIY
K15634_gpmB	GpmB_K15634-U-U-U	noTP	EP00293_Eukaryota_Cryptista_Cryptophyceae_Cryptomonadales___Proteomonas_sulcata-EP00293_06886	XGVTRLRGGQQNEVPVGGVALKEHEKERSGVKGIQGAVILRNESAALNGHQQTEQPIPKTQNQETEASTKSQEGASTQEGPEADVRSISKPAKKNQGRVSMPIFRIPSMGMMPSTDSWAYSHNEELGFSLFLERRCKWVWFIRHAEAHHNLAERQHELGTLYLAEEHSGWKYWDASLTPRGKDQCNNLKKELEAMSHSIDPEVIVVSPLTRCLQTARLTVGSVFWDENMEEKPNFVATDLCRERITNCPADSRRNLSVLQKEFPEVDFAQCVQTEYDEMWFAHKEDTQLCKERGIRFLQWLAKRPESRIAVVTHSGFLKRPMDVVCSQGGHPTVYGTAPDFPFVPSLSHISSAGKERGIRFLQWLAKRPESRIAVVTHSGFLKRLFAQFGMGIAPEDKEEIHRRPANCEMRGLVLCAHRHFSDVPGTEGYTLTEIY
K15634_gpmB	GpmB_K15634-U-U-U	cTP	EP00749_Eukaryota_Stramenopiles_Opalozoa_Bicosoecida___Cafeteria_burkhardae-P007233	MASASSVAGLAAGASAAPVAVRASRLSPVAGAEGVPPGARVVHFIRHAEGTHNKARTEAGTDEEYSNWAWLDARLTDTGEAQAAALGPELLLEANRVEVVLVSPLSRAIHTGLLAFPAGDASPPFEAVEDLRERLGSHPCDKRRSKAELRADFPGVNLDGLLTEEDTLWREERESQHDLAARAARFLGALMQRPERRIGVCTHNDFLVALMRKSGLRVPRKDRSSLFRNAERRAYLLQAEAAAGSDPADGKAARSGDGGDGDAGGSGSHDASREE
K15634_gpmB	GpmB_K15634-U-U-U	noTP	EP00127_Eukaryota_Opisthokonta_Holozoa_Pluriformea___Corallochytrium_limacisporum-EP00127_04529	MPNRKVLFIRHAEGYHNVAVRENGDDAYHREELFDASLTEHGLKECARVGKEVQEKYGNVDIIFVSPLMRTLQSATCVFRYQLETDAAPQMVAMDELRERCGLHPCDRRRAVTDLKPIFPNVVFSRITTDEDTMWNIKRETFEALTDRVDRALSFLRTRSESLIVVVSHNDFLYRVQERLGMEARVLVNLEVLEVDMSD
K15634_gpmB	GpmB_K15634-U-U-U	noTP	EP00004_Eukaryota_CRuMs_Rigifilida___Rigifila_ramosa-EP00004_07849	MPRVLLVRHAEGVHNVAARLHGEGVLRDPVYFDPELTATGWEQAAAAGREHAGVLREASLVVVSPLSRTIQTAEAMLRAALPGGQAWPRIVAVETVRERLGIHEPDHRRPVSELRARFPSVDFGLVTSEADALWDAEVREPAEALAARAASAVAWLGGRAEAVVVVVSHHDFLEALWPLVAERQVPRRSEPAEFRNCEGRQAKL
K15634_gpmB	GpmB_K15634-U-U-U	noTP	EP00004_Eukaryota_CRuMs_Rigifilida___Rigifila_ramosa-EP00004_18385	MQNSSSSSSMTGFKKVLWVRHAQGEHNVVAEHSGLDACRNPALWDARLTAHGHQQAAAAAAVHQAVLAKAEVVVVSPLSRCIETATAMMERACPGRRVAYVALEDVRESHGWYWSEKRRSVGELKARFPSVDFSLIETEHDELWSETERETMAAITERAERALAFLRSRPEEHIVVVTHYGFLWTVWSLLHTAGTVDARRDPPQFANCEARLVQLA
K15634_gpmB	GpmB_K15634-U-U-U	noTP	EP00232_Eukaryota_Chloroplastida_Chlorophyta_Nephroselmidophyceae___Nephroselmis_pyriformis-EP00232_29546	AKPASSPDAPLHRPPGAAHTKPNPGPAAIHISLTEQRAGKSGAREGEGAQGNVTIAEGMDIPRQGVGAARSVAFPTPEGGGAGGTPRGKKVVHFVRHAQGFHNVAGNADFEAFKSWDYADARLTPEGQDQVRRLREELAAFPADLQPEVVMVSPMSRTIETALGLFGAEGDDDDGGLAKRWPAPSRAVPPPLVAHEDLRETLHTHPCDWRSPVATLRERYPSVDYSLVETNEDTWYVHDHPRETDAQIQARATRFFAHLAERPESRVAVVSHYGWLVNGALAAMGLTEAAHGPDGSTMYKNCELRTFVLEPSTEEK
K15634_gpmB	GpmB_K15634-U-U-U	noTP	EP00294_Eukaryota_Cryptista_Cryptophyceae___Goniomonas_avonlea-EP00294_03770	XTTAAVQPCWVSRTPTTSPEQPEAAMAHHLAEMKIPTMTLACPDRAGLGGKTLLLIRHAEGQHNVADTFDFDPPLTAEGHEQVQQTSLALGDLLRTVELVVVSPLRRTLQTATGLFPGPKLPIFVALDSIREVVESPCNLRCQREESQAHFPNVDFSRVSEGSDPMLSRFSDVGSGEPVRRKKRGKQSAPCDPSTPSGFPSHPDPAGLYCTQGETDTEIGARIVGFLDWVSHRDEQRIAVVSHARFLVPLCRALWSDQGKGDGWTGVNRQVHRDIFANCEVRX
K15634_gpmB	GpmB_K15634-U-U-U	noTP	EP00290_Eukaryota_Cryptista_Cryptophyceae_Cryptomonadales___Baffinella_frigidus-P003366	MQSVDNVRKELAGKEIYIIRHAQGEHNVSSKFSFDPPLTTEGLKQVKSQHKLATTLGVECVIVSPLRRTLQTADDIIRHAQGGHNVSSKFSFDPPLTTEGLKQVKSQHKLATTLGVECVIVSPLRRTLQTADGLFPGHGNMIAFEHVREVMGETCNIRLPVAEAEKNFPGVDWRLMKGVGLEGPDREIARFVADDRDGDDLTKMECRDPESFPAMMQRSEEVIALLAARPETKIAVVSHCVFLAAFIAVLRGGFADENGDEMGDYLENCEIRIIQDVXPYKYLPPYEGEERPELKLSRRWVVRGLASSIAD
K15634_gpmB	GpmB_K15634-U-U-U	mTP	EP00279_Eukaryota_Cryptista_Cryptophyceae_Cryptomonadales___Guillardia_theta-XP_005839549.1	MRVLRSSRAEFHGKQVYIIRHAQGQHNVSFQFDFDPPLTKVGRQQVKQQHEISKTLGVEVVIVSPLRRTLQTATGLFPGHTNMVAFEDIRETLTESCNLRQPVEDAMKEFSHVDFHLIEIGDDKALARFEELSDAKAFNLDVECNAPETIREIHERCESTLRFIASRPEKKIAIVSHAAFLAEFMEVCQAREQVSRYLDNCEIRMIQFRA
K15634_gpmB	GpmB_K15634-U-U-U	noTP	EP00283_Eukaryota_Cryptista_Cryptophyceae_Cryptomonadales___Hemiselmis_rufescens-EP00283_27318	RGASLREWMSCKRGRDPTVERPEMSVKGIADVLSKRAELRDRDVWIVRHAQGSHNVSVDYEYDPKLTAEGKQQVRSQRKLSSQLPVDLVLVSPLRRTLETATGLFPDHPNMVAVEHLRESVSATCNIRLPISDLKKSFPHVDFSNVPDDEDPYLARFEGPEGVEGLRGDKRWDALVSAECIDYETDEEMLARSNKVLSLIASRPELRIALVSHAEFLNVFLHAQMVKGAPYRMYNFLENCEIRRLAFQPPSDAKGKDEASPDKGLPRVKAAGKLSDGGARFEGPEGVEGLRGDKRWDALVSAECM
K15634_gpmB	GpmB_K15634-U-U-U	noTP	EP00277_Eukaryota_Cryptista_Cryptophyceae_Cryptomonadales___Geminigera_cryophila-EP00277_19073	MRPPNVELVQSSHAAFRQKTVYIVRHAQGQHNVSPQFEFDPPLTECGLKQVQRKRAVTEMIGVDVVLVSPLRRTLQTACGLFPEHVHVVALEDLRERVEESCNLREDTATLRSWFPRVDMNLIEAGPDKFLSRFDAPSLSGDRTDVNCRDEETDGEVIARCQKVLASVAARPEARIALVSHGIFLTQFLELIHLPTHVPNSRDPYEDFLENCEVREIAYVEE
K15634_gpmB	GpmB_K15634-U-U-U	noTP	EP00287_Eukaryota_Cryptista_Cryptophyceae_Cryptomonadales___Rhodomonas_sp_CCMP768-EP00287_32721	XQTNKNKMQEVLCSRPELAEKDIYLVRHAQGQHNVSARFDYDPILTKQGLNQVRGQKSLAQSLGVDLVLVSPLRRTLQTATGLFPQHGNMVSFEPLREGVSESCNLRLPIEAIAPRFPEVDFSLIESGPDKHLYRFLPSGKTVDPEKYQALTDVDCRIEESDEEMDKRAEEVIAFVASRPEKKIALVSHAVFLRALVLAFRKGMPPQSLKGADPWFENCEIRELKHVRPEVNECKAXAEEQDSLFPSPMALGRRRPEKKIALVSHAVFLRALVLAFRKGMPPQSLKRADTYLEWFENCEIRELKHVRPEVNXSAKRGRGKAGHAGAACLCAALNTKQQIAITDGTDDVSESVLRPESSGDRG
K15634_gpmB	GpmB_K15634-U-U-U	noTP	EP00287_Eukaryota_Cryptista_Cryptophyceae_Cryptomonadales___Rhodomonas_sp_CCMP768-EP00287_02132	XQTNKNKMQEVLCSRPELAEKDIYLVRHAQGQHNVSARFDYDPILTKQGLNQVRGQKSLAQSLGVDLVLVSPLRRTLQTATGLFPQHGNMVSFEPLREGVSESCNLRLPIEAIAPRFPEVDFSLIESGPDKHLYRFLPSGKTVDPEKYQALTDVDCRIEESDEEMDKRAEEVIALIASRPEKKIALVSHAMFLRALVLAIHKGMPPQSLKRADTYLEWFENCEIRELKHVRPEVNECKAGPRNRKPVSITNGTDVACESVLRPKSSGDHGPDHGPDHRAEQKRGQAVAIAMDQSNPIKLATRRGANSRAGLKLAPLMGPKMAIKDASHAPTCHADGNATQPAARSPVPTTSDAIARENPNAX
K15634_gpmB	GpmB_K15634-U-U-U	noTP	EP00297_Eukaryota_Cryptista___Palpitomonas_bilix-EP00297_02640	MAAILPSAQTKTIYFVRHGEGYHNIDDGLKPNDLLDADLTKRGKRQASSLSHFFSQAKVELVVVSSLRRTLRTAQLACGXHPSNRPPFVAMDEAREVVQQGYVCNNRRRVSEEKEDFPFVDFSLIRAESDPLMPIIAGKNKYKHEDDADKRAAALVTWLSARIETRIAVVTHGGFLYHLQCMFEALSGPPPPFEHLRPFDNCEVREMVYHRDPNMVGSWKGIVPYLGGTTPPPTAPHPHPPSTAVSRSLNHPPSHLHALAHDIGRRPLTNGGSSGGGRKKKLDKLSGAKDKNETQMTITSKDGNHTTVTFTVGYEPAFALTTIISITDAKVRLASFRRNKRLRYLLLLHACSTATTVFFDNVCEAGRITCASDILHRVGGATGKVISSSSSSAPHSSLLSTSARAGWEWRRPSSILHIVGEYLCPYQPLDGCRIRVERRRVVEESDEDEDNHDEEGEGDEEGEGRQKSSRSHGSEEKGGEKGRKVHKNLAASLRMVVKVDEDGEGYEGDGLMASLFEDLPGGGSKVKSSGGGGGEEEGGNEVKPQPKPKQEGVELDIIFASDSVIAGVFDKKALVKSDTKNGWASGEMEKDGTYHICSSVLFLVCLSGVNKGYAVALRDHDKELRAAPIVRVVKP
K15634_gpmB	GpmB_K15634-U-U-U	noTP	EP00224_Eukaryota_Chloroplastida_Chlorophyta_Mamiellophyceae_Mamiellales___Ostreococcus_tauri-XP_022838933.1	MGWVRTPPSESARDVAVVPLGATKTVYLIRHAEGFHNEAGEKDPREYGNEAYADARLTRRGWGQCEHFRRTMERREAMGKMLERCELVVVSPLTRAMETCAGMFGTADGEGEVLMAPTRAVEMKSCERPAMRRDERMCRKKKFLALEMVREQIGGNPCDRRRTIDEYRTEFPGIDFSLVEENEDVLWKPGKENREPENVLRQRCRQFLNWCFDREETDIIVVTHSAFMCNLMVEYCLGGHQPCEVVKEHLYPWPKNCECRPLVIVDTRRASPSKHPFYHAGGDPEPEEYELAPHEE
K15634_gpmB	GpmB_K15634-U-U-U	noTP	EP00896_Eukaryota_Chloroplastida_Streptophyta_Phragmoplastophyta_Charophyceae___Chara_braunii-P019199	MIMMMMDGAMNSSAGDSSGRFDLHLLSQSKIIYLIRHGQALHNPAGEADHANYMKWEFLDARLTEKGWNQAASLLRAKKEELEKAELVVVSPLTRTLETALGIYGVEGEGMVTEMEEAEQQAEDAMSDAGRGQCLIEGHPVAAAPPSPAEAIMAVSGSDAAGAGGAGGGGGRTVGCSSSNRPDGEKKAKVFAGTSRPFVAMELCRERIGRNPCDKRSAITEYKQKFPFVDFSQIETDEDTWWTEAHRETDTEIGARALKFLAWLAQRKERNIAVVSHSAFLFALVNLFGDKCSSDVQKELRAWFSNCEMRSVVLLDHGSNGSQGRSAA
K15634_gpmB	GpmB_K15634-U-U-U	noTP	EP00896_Eukaryota_Chloroplastida_Streptophyta_Phragmoplastophyta_Charophyceae___Chara_braunii-P019197	MMMTMTTTTSSSNTSNSSAQNDKKSLDLHLLSRSKIIHLIRHGQARHNVAGKSDYANYRKWEYFDSALTEEGWEQAAMLWKTKGRELESAELVVVSPLTRTLETAMAIYGVEEGEKLVSLTGMEFQTAEGKGLVINDTTEAAAMASSSLFPLEGAAAMAPSPFSMAAMASSPSPVPAMAASIPSPLPAMASSPSPLPAMASSPSLLPAMASSPYPRPAMASSMASSPSPVPAVASSPSPVPATSSSSSPVPAMASSPSSVPAMGSNCYATAVSEEREGGGGGGGGARVGGEGGNGSHHIRERKKMGKKVFVGTTRPFVSVELCRERLGRHPCDSRAAIAEYRRRFRFVDFTQIETDEDTWWTDDHRETESEIGARALKFLTWLAQRKEMKIAVISHAAFLAALVKLFGDECSPKVQEELRAVFANCEMRSVVLLDRGSDGSGDGSAE
K15634_gpmB	GpmB_K15634-U-U-U	noTP	EP00896_Eukaryota_Chloroplastida_Streptophyta_Phragmoplastophyta_Charophyceae___Chara_braunii-P019196	MDVASKSNAHILAGKRFDLHLLNRSKIIHLIRHGQARHNLAGEPNYANYRIRENYDSALTEEGWREAAMLRRTKRRELESAELVVVSPLTRTLETAMAIYGVEEGEKMVSLTGMEFQTAEGKGLAINEITKAAAMASPTLCPLEGAAAMAPPFPVTAMASSTLETAMAVYLEKEEEEKMLTATEGAEQKGFAIKEMSEAAAMAAQYPVESSDIAPPSSPPSPPPSSPPSSPPSSPPSSVAMAESGHAGGGGGGGGGGGGGVSGSSHSCERKKKEEVYVGITRPFVSVELCRERLSPHPCDKRSAIAEYRRRFPFVDFSQIESDEDTWWTKEHRETDSEIGTRALKFLAWLAQRKERNIAVVSHSAFLFALVKLFGNGSSPDVREELRAAFANCEMRSVVLLDRGSNNGADPCDDSKPSWYCESSPPANRYHHAYFPDPECGHHQDRVRTRSTQRFRNLKAELGIGSSSRIACPESSWDKTPSVYKKRQNGEDGSSPSPYSKINNLLDELGDTVRKICNNRFTPERRRQSGPCSSTTQSAANLGDSREEDELRPATTEPPGPTFGGGRFATKDDCDCHNRRRPERRQIETSYSFSAGCAGCAANNDNDLGKGVLLRLGSTETPAPVFGGGGGRFANCSAGGGGRLANDDRNNMFSPARRQLESYSTSVLGGGGGRLANCSAGSGDNHNNLGKEGWRKTETPLAGALFGGGGGGRLANCSARRAGLANCTGGGGARFANCTGGSGYSLDDNSLQFGYRCESAVRNEIDGRLRRHRGGCETSPPTYISRRDNEQQRACTTCTPAPVADQLQLHNSRNNDQIQLRNSLNKNSILLSRHTDMADTQMDWDRRLGLNGNGPQERTKSHSQVGTDFCSARPDCSCWRCRRWSLLTRSRGSSPIRGPIRSPIRGPCQQKPTNINRWWASEGISSTKCGATGTDRLAGLRYGFDNPNNDCTDKKKMMGGDRIGSGSGAGAGYGLSSRRWGCPDPDGEGSRGLGRINKRTCETKTATRTCFDPDDYWSLKGAGMCEPSLSK
K15634_gpmB	GpmB_K15634-U-U-U	noTP	EP00206_Eukaryota_Chloroplastida_Chlorophyta_Trebouxiophyceae___Coccomyxa_subellipsoidea-XP_005648982.1	MTALALKPDEQMERFKTYVRSLNEQFARWVVQQWETKSDKFWSHGMVDYLRHAVIIKRDHPDAAALLDQNGKSENPERKHEAQLTILPLQHSKACTLSSCDPTSAKAMADVACVNAQTVHFVRHGEGFHNIGIVNLDAHLTEAGWRQAEALNKHVAGLKPALDIQARPDRYNIVVIVSPLIRALETAAGAFGAGPFKGSGRPLMLAQSGEPDECAAHCAVACPEGIPFIAFEGCRERLGSAVCDKRRDIAFAEEQFPGIDFSHIERGADVVYDQHKVESEHAVMERGARFLQWLMARPESRIAVVSHCGFIFLTLSAFGHECAHSVQEEMHRGFDNCEMRSMIITDAAGGGRFNNSWFPGGRDRCGGQQRQNSSAGVPVCCGFRKLLSDLVGKLEEAGGIGRAVDAVCTHGGFRAAAGKLRLERCKLVWIAPGPCAAAEDDRGQSGTQATIATATPLP
K15634_gpmB	GpmB_K15634-U-U-U	noTP	EP00206_Eukaryota_Chloroplastida_Chlorophyta_Trebouxiophyceae___Coccomyxa_subellipsoidea-XP_005644303.1	MASFSSDEKNHNVSDLRLSVVPQRFTKEVHFIRHGEGFHNIGYEGNLDAHLTPFGWHQAEALQRHIKTLQPPLDIQVVIVSPLMRTLETAAGVFGGGSATAQPLMLRQAGAPREVSAHDAIGLPSNLPFVATEMCRERMGPNLCDQRRPLHLTKEHFPGVDFSAVQTDDDVLWEKIHDEQHSSGEYDVGESEVAVTLRGIKFLRWLMTRPETRIAVVAHAGFIRHTLSAFAPELPPANQAELTREFLNCEMRTVVLSDTGIHAPEDPTAFLGGRQCLDGVSVAAQSSAV
K15634_gpmB	GpmB_K15634-U-U-U	noTP	EP00202_Eukaryota_Chloroplastida_Chlorophyta_Chlorophyceae_Chlamydomonadales___Volvox_carteri-XP_002947931.1	MPPTDKVVDPEDAETLRKSVCPRISLVPVRYTKTIHFVRHGQGFHNVAGHINHDNYKLWDYADAHLTELGWEQATQLGRHVAAVKLPVDLVVVAPLQRALETAVAAFGSKEQNHPHNGDNDNGNGDSRDAAGATADGGEDSAPLLMVAQEGLAGKRTAHTAISSRGCPPFIAHELCREHIGVHPCDRRSPVSEYKKRFPAVDFSLVDPDEDALWTPNHRETKDEIRRRGLAFLKWLATRPERNIAVVSHSSFLHFTLSCFGQGAAEAVQGEMHKWYDNCEMRSLVLSDDSAEAAEAAAAGGARPVDQWHFAGGLHATGLPH
K15634_gpmB	GpmB_K15634-U-U-U	noTP	EP00886_Eukaryota_Chloroplastida_Chlorophyta_Trebouxiophyceae_Chlorellales___Chlorella_sorokiniana-P003876	MPTSSIEQPAAVQEGAHPEGGKAAAPAHTHSDGSHEEHPMPMIRMIPARHTKVVHFIRHGEGFHNVAGHADPEEYKSFEYLDAHLTDFGWRQARALGKHIRALGPAFRADAVIVSPLTRTLETAAGVFGAGPWQSGDPQPPFMLEQTAVPGKRSAQQAISAAGCPPFIAWEGCREHLGQHPCDKRRPTRELAPAFPAVDFSLIESDEDVLWQLEHRETHDEIRRRGVLFVQWLMGRSERELAVVGHSSMLFFMCSAFGHAAAPTVQGELHKWYENCEMRTVVLADEGAPHCTFPPSPVQSPSAMARSRVSTCLLLLVGLLVASFGQAAQDGHRVARTRRLMQATGGKQVADIQLPQGVQKALDGVRGQGDQGQGGQDQGGQGVKEVAGSPVSGGTDGTRGGRQSNDGQSGDGQDTMFTLPTGQRVDLSNPTQAKGALLSSLRSGDSSSFGLGAAQMLRKGNRQQAQQVLTQSFAEALSGAGTGGNAQQAGRTAAVAAATAFAQSGGDNTVAIAFSQAIVTNGNTVAAAFSLAVAISIGDFNFSLAISNAIVAGGCTPATSNLLATAQATAIAQGNGGKFQAVAQASAVASCLPVVGRRL
K15634_gpmB	GpmB_K15634-U-U-U	noTP	EP00206_Eukaryota_Chloroplastida_Chlorophyta_Trebouxiophyceae___Coccomyxa_subellipsoidea-XP_005646912.1	MFPVRHCKVVHFVRHGEGYHNVAGKKDYSQYKRWDLEDAHLTAHGWEQAHALRKHLAQLPEPLNVEAVIMSPLSRALQTAVGAFGGDACQSGDPGKVLMVAQDAVPEKQVQHEAVSSAGCPPFIAWEYCREHLGLHPCDRRGKVSMLQKTYPAVDFSLIETEEDELWKPDSRETHAEIRARGAAFIKWLLARPERRLAVVSHSSFLFYLMQNYGHQISTTVQGELRRWYENCEMRTVIISDGGGDSGGLDPLWFPGGHKLDGYTDKS
K15634_gpmB	GpmB_K15634-U-U-U	noTP	EP00898_Eukaryota_Chloroplastida_Streptophyta___Chlorokybus_atmophyticus-P004941	MVGLLRDAGMAEDKYGPALYSLHACKTVHLIRHGQAEHNIAGASNSAAFLSWEFEDAKLTPFGWQQADALRQEMASLAEPLNVQLVVVSPMLRTLQTAACVFGQRQADGTGHLLMTPMARPDGTVSPALYANGNFHIMAAELCREHLGLHPCDKRQPISFYRTCFPGVDFSEVQTDEDTWWTEEREPPEALALRAREFINWYACKTNYPSQHLLALHAPGHIALTTKCRLQSRPETRIAVVTHSGFLSTLMATVGDDATGGLQRHFDNCEMRSVVLVNRREAITREAVRESTVVPRLPSGAEAKSPVDMPSSTGVDRMDLPDSSKLAMVDSSRVENGGNASITSALAALISASHPGGLTNAAKQKLGLPASAGTDTASMLVGASAGPGPVSMSNTNSQVTPQHIYVVLDHIRALTASCSKLVEAALPGITTSAVAAAAAAAAAAASQHLHSPHHHQHPEGGVHPLGGAGPSGVEPLSHQHQQQPQQQRLNHGGMSTHSIRPPLDRMRGAGSGMSTGAPAGSPSELDEPHGHAMEASSALPAVIVPPPNADVGMEL*
K15634_gpmB	GpmB_K15634-U-U-U	cTP	EP00247_Eukaryota_Chloroplastida_Streptophyta_Phragmoplastophyta_Embryophyta___Physcomitrium_patens-P032267	MVGVRAVCGGFGTSVSDCAASVPNLKNIVTIPLPFSERRNLTLGAFYPCNPAARIVRRCFVVTSSSTMAPGVAAADQASPEETFGVSMYPVHRSKVIHIVRHGQGYHNVAGELDHSSYMSWDFTDASLTDLGWQQAEALHAHLDATGIMSQVELVVVSPLLRTLQTAAGVFGGPTLPEGESEESSLMTSGLGKSPHAAISRLNSFKFVANEWCREQNGVHPCDRRSDISFYKKSFPGVDFSEVETDKDTWWHETKRETSQELFARARGFVRWLLKRPESRIAVVSHSSFIFHMCHLFGAECSDVVRKEIQTGFRNCEMRSVVILDRLATGAPSTAFLDFPGGLHYNDLSKKDMDVPDREIVAEDKVPHADSLPTVAQTAWPISDAHSNGKL
K15634_gpmB	GpmB_K15634-U-U-U	noTP	EP00247_Eukaryota_Chloroplastida_Streptophyta_Phragmoplastophyta_Embryophyta___Physcomitrium_patens-P024714	MAQGVAVASHTLPLETFGVSMYPMFRSKVIYLVRHGQGVHNVSGETDHANYKSWDHMDAPLTDLGRQQAEALHDHVEATGIKAQVELVVVSPLLRTLQTATRVWGEAALPEGESPLLVSRSGKFQHAPIAPSRSLKFVANEWCRERTGVNPCDRRSNISIYRKDFPGVDFSEVQTDEDTWWHDTKRETNEEVFDRARVLVRWLLDRPESQIALVSHSSFLLRMCQLLGAGCSDVVRTEIQTGFQNCEMRAMVIVDRLASGPPTTASLDFRGGLNHDVLLRRDMDIPHRKIVAEDTFVLQADSFPTVA
K15634_gpmB	GpmB_K15634-U-U-U	noTP	EP00897_Eukaryota_Chloroplastida_Streptophyta_Phragmoplastophyta_Zygnematophyceae___Mesotaenium_endlicherianum-P006130	MAWLSEQVRHGQGYHNVAGEKDYGAYMSQEYLDASLTPAGWQQTAALKKHIAAVGGLDYDLVVTSPLMRTMQTAVGVFGGGKLQPGDAKTPLMTDRAGGSLVGPISSLGCPPFVATELCREHLVESDEDALWTADHRETKTELAARCARFVQWLLARKEQRIAVVSHSGFLIELLAPYGLDCDGVVGTEIRKGYANCELRSLVLVSRSAKNGPSGSESTFGSRTDFPGGMKAILETKVTSVEESKSAIENGHV*
K15634_gpmB	GpmB_K15634-U-U-U	noTP	EP00247_Eukaryota_Chloroplastida_Streptophyta_Phragmoplastophyta_Embryophyta___Physcomitrium_patens-P044179	MTKASGAYPLARCKVIYLVRHGQATHNKARLESPDDSVYKSEAYFDAPLTDLGWYQAQYLREHVTLTGAIKPQLVVTSPLSRCIQTAIGVFGSGKPIRSSEPTDTALMLTNVAGTHPSVSSKCCPKFMAVEWCREHLGIHPCDRRQDITTLQTQYPAVDFTDILSDQDIHWKPDTREQPQEVRYRARGFANWLLNQTEQKIAVVSHSGFIWEFTRLFGADLSRQVKEELQGGYANCEVRSVLLVDKVGIEQPFGKTDFAGCSAKYFPGQ
K15634_gpmB	GpmB_K15634-U-U-U	noTP	EP00247_Eukaryota_Chloroplastida_Streptophyta_Phragmoplastophyta_Embryophyta___Physcomitrium_patens-P028658	MAQGQGAYPAARCKVVYLVRHGQATHNKARLESPNDSVYESEAYFDAPLTELGWRQAQQVREHICNTGSIQPQLVVTSPLSRCIQTAVGIFGSGNSLGPGESNSNALMQNSVASHGLGISSLGCPRFVAVEWCRERMGQHPCDRRRTICKLQDQYPAVDFSEIVHDVDVHYKPTQRETEEEVRYRAQVFTNWLMNLSETRIAVVAHSGFIWEFTRLFGDDLSETVKSELQLGYANCELRAIMLVDKLGLAQAIFPADFPGCSAKYFPGQ
K15634_gpmB	GpmB_K15634-U-U-U	noTP	EP01018_Eukaryota_Chloroplastida_Streptophyta_Phragmoplastophyta_Embryophyta___Ginkgo_biloba-P002432	MAEVADSSLYPLHRCKTLHLVRHGQGYHNVEGEKDYKAYMSYEFVDASLTPLGWEQVDNLRKHVRKNGIASKIELVVTSPLMRTMQTAVGVFGGGGYMDGITSPPLMVAGAGKSNRAAISSSDCPPFIVVEWCREHMGVHPCDKRKSISEYQPLFPAVDFSLIESDEDILWKADVREKEEEVAARGRAFLNWLLTRKEKEIAIVSHSGFLIHTLGLFGKDYHPLVKNEIHKAFANCELRSMVIADKSAIGTNLPTTDYPGRIPPGPDIPSDYEDVKGLENEHTLTS
K15634_gpmB	GpmB_K15634-U-U-U	noTP	EP00267_Eukaryota_Chloroplastida_Streptophyta_Phragmoplastophyta_Embryophyta___Zea_mays-NP_001183792.1	MEAGAAAAATAIYPLHRCKTIHLVRHAQGVHNVEGDTDHSAYMKPDFFDASITPLGWNQVDLLREHVKESGLAEKIELVICSPLSRTMQTAVGVFGGESCSNGVSVPPLMVENAGRPAVSSLNCPPFLAVEACRERLGVHPCDKRRSITEYRALFPAIDFSLIESDEDVLWVPDVRETFESLAERGMKFIDWLWTREEREIAIVTHSGLLSHTLRMYSKECHPTVAQEVSKYFANCELRSLVLVDRSMLGSDGPSYNNYPGKMKIPAGLDLPSDDKKQPLQNQSG
K15634_gpmB	GpmB_K15634-U-U-U	noTP	EP00267_Eukaryota_Chloroplastida_Streptophyta_Phragmoplastophyta_Embryophyta___Zea_mays-XP_008661303.1	MRSADVIMSRVAPVPRGSLSRLSPARDLIFPSQQCLPTHPPPQIHQWCDVTDSDDRIHRRLIRPPLGMISSRMELGATTALYPLHRCKTIYLVRHAQGIHNVAGEKDFGAYMSHELFDAQLTPLGWNQVDGLREHVKKSGLAEKIELVISSPLLRTMQTAVGVFGGEKYTDGVNAPPLMVENARHSGRPAVSSLNCPPFIAVETCREHLGVHPCDKRRSITEYRPLFPAIDFSLIENDEDVLWEPDVREPNEAVALRGMKFMDWLWTREEKEIAIVSHSGFLFHTLSMYSKECHPTISDEVSKHFANCELRSMVLVDRSMLGSYSSRFNYAGKNPTGLDVPSDIADKKQVDEAQKN
K15634_gpmB	GpmB_K15634-U-U-U	SP	EP00260_Eukaryota_Chloroplastida_Streptophyta_Phragmoplastophyta_Embryophyta___Arabidopsis_thaliana-NP_001185263.1	MGLTCVSLLNINCCFFCFCSMIKYLDMETKPSQGLYPLHRCKTIHLVRHAQGIHNVEGEKNHKAYLSEDLFDAHLTPLGWQQVDNLHKHVNASGISNRIELVVVSPLLRTLQTAVGTFGGEGYKDGVNTPLLMTAGAGNSDRPAISRLNRPPFIAVESCREHLGVHPCDRRSNITKYRELFPAIDFSLIETDEDVLWKPDIREEDKDIATRGVKFFNWLSTRKEKEIAVVTHSGFLYQTLNSFGNDCDPSVKNEISKKFVNCELRSFVLVDKCMSSSDPPMTNYPGTILTGEDASSDIADQK
K15634_gpmB	GpmB_K15634-U-U-U	noTP	EP00260_Eukaryota_Chloroplastida_Streptophyta_Phragmoplastophyta_Embryophyta___Arabidopsis_thaliana-NP_849628.1	MDLCGTQMLRLSSPHFKTLHLVRHAQGVHNIALEEKGEKPESEKLFDAHLSPKGLQQVSERRNQILESGLLNTVELVITSPLCRAMETSIGIFRGQGYVNISEDFAKANNFPPIVALEICRERMGLYPCDRRASISTRRTFFPEIDFTMIESDEDALWQDKEREKLEDVATRGLHFVKWLWERPEKEIAIVSHGIFLQQTLCALHGKVGIPLEDSLLTRFANCELRSIRIEKSDMEADTLMTCNCRNYVTPPSTSFHSHA
K15634_gpmB	GpmB_K15634-U-U-U	noTP	EP00260_Eukaryota_Chloroplastida_Streptophyta_Phragmoplastophyta_Embryophyta___Arabidopsis_thaliana-NP_683294.2	MDARFLYPLESCKIIHLLRHGQALHNVEAEKDRNALLSPHLFDAPLTDHGHQQVENLRERVVSSGLLKRVELVVTSPLFRTMQTAVGVFGNEYKQSSMTSSPPILALEVARDRNGVRPPDMRRNVSEYQTLFPTIDFSQIESEEDNLWRPDVRESEEEILARGLEFMKWLWKRPEKEVAVVSHGIVLQHMLYVFANDCDLSIRHELCKRFANCEIRTVVIVDKGMASSTEN
K15634_gpmB	UNCLASSIFIED	SP	EP00013_Eukaryota_Amoebozoa_Discosea_Flabellinia___Stygamoeba_regulata-EP00013_26238	HSALPCAFADMLTKLNRQRAVPLCLWVGALFFSTAAAGAAGETTNIWFVRHGRTDYNEKKLHDHFGAARLNELGERQAEGLVDSLVDKSITAVYTSPLKRCMDTILPLSRELKLPVNVRNELSEIKLQCFQGKPFDCSQLIWSDQSLCDDGESVQEVHERVVRVLNQIVADHPGETVVVCSHGDPIVLMRLALRGLPYSRKADFYLHNHGMEDFFVLEKDVDRNGRIKSGKDDL
K15634_gpmB	REMOVED	noTP	EP00013_Eukaryota_Amoebozoa_Discosea_Flabellinia___Stygamoeba_regulata-EP00013_29324	MTSETSSLVHTSNVQRQEGSALKAYLICIRHGQSAANVLKTCPSACEHLQTCRQEELGFCSCDPSIHKDDCRFSLNFKDGANDDPELTEEGKDQAKQVKNNWSKTTLLPPGLEDEKAHISGVWVSPLYRTLQTCSLCLPDELHGLTEVKPFLKEYSVKRAYTPEQGAVRQKEPMKIDPSSPETMLLSKLQKDRAGCPQWVSYPEFEFFPCKMAMARAAARFSAFNFELRKAAEDAGSKGQTACIVLVFHNNIWSEISPLADSRQGYMHCTPMLFQVTWPEEEQWKWTFQGMCLPHKPGSGWEKQGAIPTGTRALAKYECRKGEGRLSGWVQQQYGAALPPSDLAQLQRTLLXFLQRTPLNTKSHGRTESTRSPPHLPTLTTTVTTTTTNNKQQTTNNKQQ
K15634_gpmB	UNCLASSIFIED	noTP	EP00013_Eukaryota_Amoebozoa_Discosea_Flabellinia___Stygamoeba_regulata-EP00013_11205	XNSCGREQANSLGHELKKTPLHIFFSSDLARAAETAELILRHRAQQPPLHTLALLRERYMGKFEGQKMAELEHLINSTDQQAAATSFMNWCDDLALREADVESSEQFTERARAAVTEVVRRVQAMRAQHPTTQPLNVAVVSHGGLIRAMLGWLLGCRYYSCIIRNASVVARVRVALPTDPDFDPLILPESAKVLSE
K15634_gpmB	UNCLASSIFIED	noTP	EP00013_Eukaryota_Amoebozoa_Discosea_Flabellinia___Stygamoeba_regulata-EP00013_23983	XEESVDSSDLELTSLAGLSSLREAFSLATPADVALSREHTELQVNGITCTKVTTVGSTSLEHSFDSSSSSSSTSSLDTSVDMPSPRDILLERLPIRSSFSARAAGSFSRTFSDGREPIRVLLVRHAQSCANVDSELLTVCSDHAIPLSSEGRRQAAACGKFIDDWLSDGRNLYGSVDSSISPTVRLWSSPYKRARETADRIAKQAKHYEVSVRESIYIGEQQFGLFEGISLESIATQYPKENDYFEKAIKYGGRFWARMPLGESRYDVCARVDRLIDRIVEDYYKNGIAQVIVVSHGVTLRAFAMMWMSHTAEWMERERNPDNAAVRLFEGDRDLGYIFAGFGRSHRQPAAAAASATTASAPPAVSSPRSAASSTGDDEDEHEDEHEASDVAAPEHATVSGSLSAPTSQHRPLSRSQTSPRKSQKNQSAFAQYLRASRA
[truncated: 9,051,318 more chars]
